# Higher resolution pooled genome-wide CRISPR knockout screening in Drosophila cells using Integration and Anti-CRISPR (IntAC)

**DOI:** 10.1101/2024.09.19.613976

**Authors:** Raghuvir Viswanatha, Samuel Entwisle, Claire Hu, Kelly Reap, Matthew Butnaru, Stephanie E. Mohr, Norbert Perrimon

## Abstract

CRISPR screens enable systematic, scalable genotype-to-phenotype mapping. We previously developed a pooled CRISPR screening method for *Drosophila melanogaster* and mosquito cell lines using plasmid transfection and site-specific integration to introduce single guide (sgRNA) libraries, followed by PCR and sequencing of integrated sgRNAs. While effective, the method relies on early constitutive Cas9 activity that potentially can lead to discrepancies between genome edits and sgRNAs detected by PCR, reducing screen accuracy. To address this issue, we introduce a new method to co-transfect a plasmid expressing the anti-CRISPR protein AcrIIa4 to suppress Cas9 activity during early sgRNA expression, which we term “IntAC” (integrase with anti-CRISPR). IntAC allowed us to construct a new CRISPR screening approach driven by the high strength *dU6:3* promoter. This new library dramatically improved precision-recall of fitness genes across the genome, retrieving 90-95% of essential gene groups within 5% error, allowing us to generate the most comprehensive list of cell fitness genes yet assembled for *Drosophila*. Our analysis determined that elevated sgRNA levels, made permissible by the IntAC approach, drove much of the improvement. The *Drosophila* fitness genes show strong correlation with human fitness genes and underscore the effects of paralogs on gene essentiality. We further demonstrate that IntAC combined with a targeted sgRNA sub-library enabled precise positive selection of a transporter under solute overload. IntAC represents a straightforward enhancement to existing *Drosophila* CRISPR screening methods, dramatically increasing accuracy, and might also be broadly applicable to virus-free CRISPR screens in other cell types, including mosquito, lepidopteran, tick, and mammalian cells.

## Supplemental Table 1 for "Higher resolution pooled genome-wide CRISPR knockout screening in Drosophila cells using Integration and Anti-CRISPR (IntAC)" (part 1 of 3)

### Sheet: Fitness sgRNA-level
sgRNA	Gene	Symbol	PLASMID	v.2_60_days_without anti_CRISPR	v.2_IntAC_60_days_rep1	v.2_IntAC_60_days_rep2
CAAGGTGAGCAGTTGCCTGA	FBgn0000008	a	897	359	854	346
CACGACGCGAGGGATCGTGT	FBgn0000008	a	1236	248	919	547
CCTCTGAAGATTCAGTCCCT	FBgn0000008	a	292	125	158	149
GCTGCTCCTATACAATGTGG	FBgn0000008	a	286	412	218	196
GGCGGCCATCAGAACAGCTC	FBgn0000008	a	192	509	124	200
TGGGCGTGGACTGAGCACTC	FBgn0000008	a	639	176	394	397
TTCCATAGGATCGGGTCCAC	FBgn0000008	a	589	14	619	401
CCATTCCGGAGAGCCCTCCA	FBgn0000014	abd-A	489	232	325	241
CTGCAGATGACGAATTCGGG	FBgn0000014	abd-A	552	532	547	419
GATGAGGAGACGGGTGAGTG	FBgn0000014	abd-A	667	322	444	419
GCCTCAACGACAACTCTCCC	FBgn0000014	abd-A	409	314	326	141
GCTGCTGGCTGAAACGCTGG	FBgn0000014	abd-A	492	107	434	328
GTTGCTAACGCCCCCGTCAG	FBgn0000014	abd-A	154	27	60	54
TTGCTGCTGTAGCTGAAGAG	FBgn0000014	abd-A	353	193	221	193
ACAACAGCTGGCGACAACAC	FBgn0000015	Abd-B	677	397	458	206
CGCGCTGTGGTGATGGCTGG	FBgn0000015	Abd-B	3201	1796	2952	2335
CGGATGGCGGGTATATGCAG	FBgn0000015	Abd-B	538	720	423	338
CTGTTCGGGGTTTGTTGCTG	FBgn0000015	Abd-B	550	177	550	426
GCAGATCGTTGCGCCGACCA	FBgn0000015	Abd-B	165	0	98	61
TCGTACATAACCGCATGCGT	FBgn0000015	Abd-B	1475	342	992	973
TGCTGCTGGAGCACCGAGGA	FBgn0000015	Abd-B	236	124	275	314
AACTCGGTGATGATATAGAA	FBgn0000017	Abl	69	0	26	67
AGCGTCGGGAATGAGCTACC	FBgn0000017	Abl	187	83	140	140
CATCACAGCGTGCCCCATGA	FBgn0000017	Abl	1258	332	555	485
CGCATCAAGTCGTACACCTC	FBgn0000017	Abl	407	15	158	212
CGCCCATCGGTGGACCTCGA	FBgn0000017	Abl	590	265	420	472
GCATCTCAGAGGATCCCGAT	FBgn0000017	Abl	278	104	173	124
GTGTACCACAAGCTAGACAA	FBgn0000017	Abl	213	18	99	170
ACTCCCGGTGCAGATAGTAG	FBgn0000018	abo	479	420	270	129
AGACGCTCGTAGGCCAACAG	FBgn0000018	abo	118	1	119	37
CATCACTGTTGAGCCAAACA	FBgn0000018	abo	176	85	293	85
CTACCTGCGCAAGTTTACGC	FBgn0000018	abo	645	293	427	302
CTGATTCGCCAGGCGGATGT	FBgn0000018	abo	373	80	267	247
TCGATAAAGTCCCTCGGCCT	FBgn0000018	abo	430	6	181	245
TTTCTGGTGGATTTGAAGCT	FBgn0000018	abo	128	121	37	34
ACTACGACAACATATCCCTG	FBgn0000022	ac	157	201	137	67
GAGTCATCTTCGGCCTTTAA	FBgn0000022	ac	314	274	251	255
GATAACAGAGGGTCCATTAA	FBgn0000022	ac	35	0	39	14
GATTTAAGCAATGGTCGCCG	FBgn0000022	ac	164	385	223	120
GCCAGCAACATCGACGATTC	FBgn0000022	ac	362	917	329	288
TGGCGCCGGGACCAATTCCC	FBgn0000022	ac	518	45	574	326
TTAATGGACCCTCTGTTATC	FBgn0000022	ac	253	238	264	130
AGGGAGGTGCATGTCTACAC	FBgn0000024	Ace	383	148	233	197
AGTATCGGGTGGGAGCCTTT	FBgn0000024	Ace	322	98	291	179
CTGGTCGTGCAGACATCCTC	FBgn0000024	Ace	616	302	658	357
GCAAAGGCCCGACTTCGCCA	FBgn0000024	Ace	197	75	111	93
GCGTCGAGGACGCCGTGCCA	FBgn0000024	Ace	0	0	0	0
TGGCGAGTGCCTGATCCCAT	FBgn0000024	Ace	877	2360	568	564
TTGACCAGACCCCTCGTCAC	FBgn0000024	Ace	903	480	941	646
ACGCTGGGGAGGCCCACTCA	FBgn0000028	acj6	362	21	315	246
CATTTGGCTATGTACATGCT	FBgn0000028	acj6	357	30	395	193
CCTCAGCAGAGCGGAGGCCC	FBgn0000028	acj6	47	0	59	27
GACGGGCTCGATGACCACAC	FBgn0000028	acj6	274	149	340	156
GCACGTTAAGTGGCCATACG	FBgn0000028	acj6	465	38	389	316
TAGCGTCCTGGAAAACAACT	FBgn0000028	acj6	107	5	147	29
TGTTGGTGTGTGGGCGTTAG	FBgn0000028	acj6	854	923	1042	813
AAGCAAGAGCACTACGACCT	FBgn0000032	Acph-1	323	77	336	172
AGGTGCCTTAGCGGCCAGTA	FBgn0000032	Acph-1	277	64	316	100
CATTCACACCTCGCCCGAGA	FBgn0000032	Acph-1	503	281	470	354
GAGACCAGCCAGATTCGACT	FBgn0000032	Acph-1	208	31	133	108
GCTTATTTGAGCGAAAAAGG	FBgn0000032	Acph-1	15	78	30	9
GTCCGTGGGATAGGGATCCA	FBgn0000032	Acph-1	422	185	412	238
TTCTCGTTGGAGTATATAGG	FBgn0000032	Acph-1	68	23	58	47
CACCTCGATGTTGTCCGAGT	FBgn0000036	nAChRalpha1	1195	1787	934	808
CGGTCCGAGTTGTTGCCCAC	FBgn0000036	nAChRalpha1	1201	419	1022	874
TCTTCATCACACGGGCAAAG	FBgn0000036	nAChRalpha1	45	0	64	11
TGCCCACGCAGGGTATGATC	FBgn0000036	nAChRalpha1	713	1189	703	461
TGGAATCCGGATGACTATGG	FBgn0000036	nAChRalpha1	517	157	392	306
TGGGTTGGCCAGGCCGCCGG	FBgn0000036	nAChRalpha1	356	147	320	195
TTGAACACTATGTCCAGATA	FBgn0000036	nAChRalpha1	55	7	29	50
ACCAACATGGTCATCGACTC	FBgn0000037	mAChR-A	149	0	126	70
ATGGTCGTTTCCGCCCACCT	FBgn0000037	mAChR-A	322	38	206	204
GACCCAAGGGCCAGTAGCCC	FBgn0000037	mAChR-A	51	0	42	88
GGCCAGCTGTAGATCCAGGG	FBgn0000037	mAChR-A	495	26	658	373
GGTGACCGGGAAGTAGAAGG	FBgn0000037	mAChR-A	276	254	183	177
GTGGTGAATCACGCCTCTGG	FBgn0000037	mAChR-A	459	7	481	340
TCAAGGAGTGGTGCATTGCG	FBgn0000037	mAChR-A	1815	279	1695	1393
AGGAAGGAAATCAGCACCGT	FBgn0000038	nAChRbeta1	149	230	74	100
CAACGTGCTGATTTATCCCA	FBgn0000038	nAChRbeta1	468	83	273	212
CAGTGGGATGAGGCCGACTA	FBgn0000038	nAChRbeta1	402	12	182	126
CGGCACCTGGGACATTATAG	FBgn0000038	nAChRbeta1	220	102	148	116
CTGCTGATCGAAGGGGAAGT	FBgn0000038	nAChRbeta1	530	113	329	264
GCACAACAGCCAGGATTTGC	FBgn0000038	nAChRbeta1	967	631	857	957
TCCGGCTTCCAAACCTTGTC	FBgn0000038	nAChRbeta1	203	100	189	130
AGTGTGGAGTGGGACATTCT	FBgn0000039	nAChRalpha2	553	182	530	347
GACACGGTGTTGGTCAAATT	FBgn0000039	nAChRalpha2	451	780	374	226
GGATACGGTTCGGCACAGCA	FBgn0000039	nAChRalpha2	740	94	596	594
GGCATCGGGATTCGCCTGAA	FBgn0000039	nAChRalpha2	285	50	246	119
TAAATTCAAGTGGGATCCCT	FBgn0000039	nAChRalpha2	134	1	50	76
TGCCCACACATGGAATAATC	FBgn0000039	nAChRalpha2	201	12	268	97
TTTGCCGGTATAGTGGAGGA	FBgn0000039	nAChRalpha2	438	233	302	446
ACGCAGGATGGCATGGGGAA	FBgn0000042	Act5C	830	365	483	302
CTTCTACAATGAGCTGCGTG	FBgn0000042	Act5C	355	451	287	260
GCACGGTATCGTGACCAACT	FBgn0000042	Act5C	375	27	216	135
GCTGCTCTGGTTGTCGACAA	FBgn0000042	Act5C	188	95	133	55
GGACTCGTACGTGGGTGATG	FBgn0000042	Act5C	1365	434	729	754
GGCGCGGGGAGCATCGTCTC	FBgn0000042	Act5C	474	95	335	211
GTTGGCCTTGGGGTTCAGCG	FBgn0000042	Act5C	603	106	263	236
CATACTGTGCCCATTTATGA	FBgn0000043	Act42A	187	11	103	39
CATGTATGTTGCCATCCAGG	FBgn0000043	Act42A	479	1095	179	150
GCACCCCGTCTTGCTTACTG	FBgn0000043	Act42A	1654	339	905	535
GCACGGTATCGTGACTAACT	FBgn0000043	Act42A	200	518	149	100
GCAGCTTTAGTGGTCGACAA	FBgn0000043	Act42A	63	0	50	56
GGACAAAAGGACTCTTATGT	FBgn0000043	Act42A	183	245	67	95
TGCACGCGGTGCGTCATCAC	FBgn0000043	Act42A	730	116	414	347
CACACCGTCCCCATCTATGA	FBgn0000044	Act57B	670	1003	461	400
CATCACCAACTGGGATGATA	FBgn0000044	Act57B	1028	199	981	605
CGCGACCAGCCAGATCCAGA	FBgn0000044	Act57B	369	52	266	209
GCACCCCGTCCTGCTGACTG	FBgn0000044	Act57B	1482	1043	1293	911
GCTGCTCTGGTCGTTGACAA	FBgn0000044	Act57B	361	34	313	255
GGCCTGGATGGCGACGTACA	FBgn0000044	Act57B	133	6	64	26
TACCGACCATCACACCCTGG	FBgn0000044	Act57B	239	10	109	117
ACCGGAGTCCAGGACGATAC	FBgn0000045	Act79B	228	56	141	110
GACGAGGCGCAGAGCAAGCG	FBgn0000045	Act79B	381	504	253	153
GAGCCTCGGTCAGCAGAACG	FBgn0000045	Act79B	356	182	340	338
GATCTAGACGAAGGATGGCG	FBgn0000045	Act79B	226	216	189	112
GCCTACGATCGAGGGGAATA	FBgn0000045	Act79B	406	196	261	240
TCAGCCCTGGTCGTAGACAA	FBgn0000045	Act79B	208	105	263	110
TGATAATGCCGTGTTCGATG	FBgn0000045	Act79B	932	893	674	608
ACCGGAGTCGAGGACAATAC	FBgn0000046	Act87E	105	39	69	38
ATCCAGACGCAGGATGGCGT	FBgn0000046	Act87E	560	521	364	155
CAGCAGGACGGGGTGTTCCT	FBgn0000046	Act87E	1138	996	996	712
CCGTCATCAGGGCGTAATGG	FBgn0000046	Act87E	862	646	604	465
GATGAGGCCCAGAGCAAGCG	FBgn0000046	Act87E	391	22	192	210
GCACGGCATCATCACCAACT	FBgn0000046	Act87E	832	633	625	375
GCCGCATTGGTCGTGGACAA	FBgn0000046	Act87E	295	73	341	134
ATCCAGACGCAGAATGGCGT	FBgn0000047	Act88F	719	569	583	352
GACGAGGCGCAAAGCAAGCG	FBgn0000047	Act88F	404	313	218	240
GCACGGCATCATCACGAACT	FBgn0000047	Act88F	482	524	296	219
GCCGGAGTCCAGCACAATAC	FBgn0000047	Act88F	351	376	303	124
GGTGCATTAGTTATCGACAA	FBgn0000047	Act88F	38	0	36	17
GTGGGTCGTCCCCGACACCA	FBgn0000047	Act88F	50	2	13	6
TAATACTGGATGCTCCTCGG	FBgn0000047	Act88F	264	574	235	156
ATCACTGCCCTCGAACTGTG	FBgn0000052	ade2	1079	268	224	179
CACTGCGCCGGGAGCGACCA	FBgn0000052	ade2	72	10	10	10
CTAGTGGAACCAGGCTTTGC	FBgn0000052	ade2	1077	371	469	363
CTTGGAACTTAAGTACGTTT	FBgn0000052	ade2	98	40	115	53
GCAAGCTCTGTGGAGATACA	FBgn0000052	ade2	297	32	50	58
GCTCGTCAAAGCTCGCCTTG	FBgn0000052	ade2	144	19	21	30
TTGCTCGCCCAGGTCTAGAC	FBgn0000052	ade2	319	252	94	134
AACGCGCTGTGGGAATCCCA	FBgn0000053	ade3	297	65	57	46
GACCGTATTTCAGATCTCCC	FBgn0000053	ade3	0	0	0	0
GCAAGGTGCCCAAATCGAGG	FBgn0000053	ade3	421	74	131	87
GCCCAAATATACGCACTGCC	FBgn0000053	ade3	540	192	132	88
GCGCCCATGCCGCCGGTGTT	FBgn0000053	ade3	80	0	14	13
GCTGTGAAAGACCAGTTGGG	FBgn0000053	ade3	526	170	181	107
TACCAGGGTGTACTCTATGC	FBgn0000053	ade3	962	763	256	216
ACCGTCGATGTCCTGATCAA	FBgn0000055	Adh	616	463	460	303
CAATGCGGTCGAGGATCACC	FBgn0000055	Adh	698	124	423	228
CAGACCAATGCCTCCCAGAC	FBgn0000055	Adh	254	391	255	129
CGGCAATGGTGCGCTCGATC	FBgn0000055	Adh	1081	450	829	577
CTTGTCCCAGAAGTCCAGAA	FBgn0000055	Adh	89	10	37	28
GTAAGCCGTCACGCCGGTAA	FBgn0000055	Adh	470	188	444	419
TAGAAGGTGACGGTCACCTT	FBgn0000055	Adh	303	36	262	215
AAACGGGGTAGCTGTGATGG	FBgn0000056	Adhr	1026	769	762	687
ACAGCGTAGCACCATTGATC	FBgn0000056	Adhr	460	212	178	208
CAAGCATGTCTGCTATGTGG	FBgn0000056	Adhr	614	428	530	245
CCTTGCCATGGTCACGTCGT	FBgn0000056	Adhr	1560	413	1228	979
GGCCACAGTGTTACCCTATA	FBgn0000056	Adhr	92	131	84	38
TGCAACTGAGCGATGGCCTG	FBgn0000056	Adhr	1294	763	1108	999
TGGTCCTACAAGGGTCTTTG	FBgn0000056	Adhr	544	143	482	368
CAGCGTGATTCAGATCAAAG	FBgn0000057	adp	120	0	92	41
CTTGCGGCGATCGTACACCC	FBgn0000057	adp	237	168	204	151
GACGTGCGGCGAGTCCTGGG	FBgn0000057	adp	1113	1124	636	663
GGAACATTGTCCACGAGCCA	FBgn0000057	adp	222	150	199	87
TCCCCGAAGGACGGAATACC	FBgn0000057	adp	20	0	12	19
TGCCGTCCCGAGGAAGGTAT	FBgn0000057	adp	654	356	425	392
TGTCTGGAGTGGACCACTGA	FBgn0000057	adp	541	377	441	318
CCGCTACCCGCACCTCTCTG	FBgn0000061	al	1516	564	1307	1001
CCGGGCAGGTAGGGATTATA	FBgn0000061	al	431	11	307	220
CGGACGAGTACGCCCCGAAG	FBgn0000061	al	174	179	133	68
GATGAAAATTGGATTAACCG	FBgn0000061	al	8	0	4	7
GTTTCGATGTCGGTCTCGGG	FBgn0000061	al	603	257	484	500
TCAGCTCGAGGAGCTGGAGA	FBgn0000061	al	70	1	66	53
TGGCGCAAGCAGGAGAAGGT	FBgn0000061	al	507	99	539	345
ACGAACAATTGGTTCCACAC	FBgn0000063	Mps1	277	32	79	55
ACTCCCGGAAAACATGATCT	FBgn0000063	Mps1	338	165	154	102
CTCTTGGAGTGGGCGCCTTT	FBgn0000063	Mps1	399	193	239	143
GCAGCACGACTCACGGTCAT	FBgn0000063	Mps1	825	149	118	61
GTCTTGTGGGAAGGCTGCTC	FBgn0000063	Mps1	248	3	52	33
TCGAATCGGATTGCTTAAGG	FBgn0000063	Mps1	624	38	212	237
TCGGAGGCTCCGGAATGTCC	FBgn0000063	Mps1	928	267	401	190
CAGGATCGACTGGTAGGATG	FBgn0000064	Ald	1132	139	59	43
CCTTCTTGTACTGGGCGCAA	FBgn0000064	Ald	164	6	20	16
CGATGAGTCCGGCCCAACCA	FBgn0000064	Ald	383	1	16	26
CTCTACCAGAAGGCCGATGA	FBgn0000064	Ald	159	4	107	96
CTTGCTGGGGTAGTTGAAGT	FBgn0000064	Ald	209	0	5	13
GAGGATGAGGTCACCACCCA	FBgn0000064	Ald	124	0	2	4
GTAGGCACGGCGGTTGTCCT	FBgn0000064	Ald	1817	610	128	100
ACAAGCACCTGACACTCGTA	FBgn0000071	Ama	743	225	525	458
ACCGCTGGTCGGGCAGACTG	FBgn0000071	Ama	123	0	98	49
ACTCGGTGGTGCTCTCCATG	FBgn0000071	Ama	1932	1176	1537	1053
GCGCGTCTGCGGCTTCTAAT	FBgn0000071	Ama	150	280	79	54
GCTGATCTGGCTGATCACTG	FBgn0000071	Ama	505	79	373	321
GGAGGAGGTGGGACAGCTCT	FBgn0000071	Ama	193	22	142	95
TCTGTCACCAGGGTGCTCTT	FBgn0000071	Ama	197	12	171	128
ACCTCCAGTTCTGTGCAGGC	FBgn0000075	amd	869	309	650	524
CACGCCAGCGATGGACCAGG	FBgn0000075	amd	1162	648	555	568
CCGAGGAGTAGGCCACCAAG	FBgn0000075	amd	319	298	139	130
CGTTGCCACTCTGGGCACCA	FBgn0000075	amd	550	122	409	463
GCCCACAATGGAGGGATACG	FBgn0000075	amd	544	309	479	272
TACACTGAGAGGAGCCATCG	FBgn0000075	amd	785	137	703	616
TCCGGAGCTGAGCGAAAGTG	FBgn0000075	amd	626	175	615	344
CATGCTATGCCCGTACGATA	FBgn0000077	amx	532	58	328	188
CGAGGTGTATGTGCCGCCCC	FBgn0000077	amx	882	839	617	548
GGACTCAAAAGGCGATCACA	FBgn0000077	amx	150	56	102	110
GGGGATCAGGAACAGCGAAA	FBgn0000077	amx	1	0	0	6
TATGTTGTCCAGGAGTCCAC	FBgn0000077	amx	429	30	437	192
TCATGGATGCATCTACGGCC	FBgn0000077	amx	533	81	511	439
TTGCCGATACTGCTACCAAA	FBgn0000077	amx	444	132	265	287
CACCTTGTAGGTCAGCACGT	FBgn0000078	Amy-d	597	56	571	455
CACGACAACCAGCGCGGACA	FBgn0000078	Amy-d	1331	866	1295	981
CGCCGACGTGCTGACCTACA	FBgn0000078	Amy-d	522	48	287	241
CTGCAGTATCTGACCAACTG	FBgn0000078	Amy-d	169	360	94	61
GGAGGCGGCGAAGCCCCAGG	FBgn0000078	Amy-d	1	0	0	0
TCACGCGGGGAGTGCCGAAT	FBgn0000078	Amy-d	919	291	604	605
TTCATGCTGGCGCACCCATT	FBgn0000078	Amy-d	122	295	169	56
AGTGTGCCTCGCCCTCCTGG	FBgn0000079	Amy-p	1264	148	292	259
CACCTTGTAGGTCAGAACGT	FBgn0000079	Amy-p	410	148	345	167
CACGACAATCAGCGCGGACA	FBgn0000079	Amy-p	811	90	794	538
CGCCGACGTTCTGACCTACA	FBgn0000079	Amy-p	266	119	143	136
GCTGCAGTACCTGACCAACT	FBgn0000079	Amy-p	154	15	80	42
TCACGCGGGGAGTGCCGAAG	FBgn0000079	Amy-p	747	428	454	417
TTCATGCTGGCGCACCCCTT	FBgn0000079	Amy-p	160	356	162	93
AGCTCCTGGGCATAGAACTG	FBgn0000083	AnxB9	0	0	0	0
CCATCATCGAGATCCTGGCC	FBgn0000083	AnxB9	854	264	722	674
CCGCGGCCTCGTCCACGCCC	FBgn0000083	AnxB9	662	104	393	300
CGGGATCGAAGGGATCCGCC	FBgn0000083	AnxB9	283	14	166	90
CTCGCTCGTCCAGGGCAACC	FBgn0000083	AnxB9	512	107	367	280
CTGCTCGTAGAACTGGGCAA	FBgn0000083	AnxB9	288	33	146	140
GAGGCGTTCAAGACCTCGTA	FBgn0000083	AnxB9	77	14	68	26
ATCGTGACCGGAGTACGTGA	FBgn0000084	AnxB10	704	679	530	379
CATCGCCGCCCGCAGCACCT	FBgn0000084	AnxB10	1009	411	833	714
CCTGTGCACCAAGACCAACG	FBgn0000084	AnxB10	327	41	268	153
GCAGAGGCAGACGATCAAGG	FBgn0000084	AnxB10	412	128	343	180
GCGTCCTTAACCGTGGGCAC	FBgn0000084	AnxB10	614	67	513	366
GGTCTCGCTGCACATCTGCT	FBgn0000084	AnxB10	582	814	424	240
TTGCACAGGTACTCCACTGG	FBgn0000084	AnxB10	1690	1653	1632	1164
CAGCTGGGTTTCCTGCAGAG	FBgn0000092	CG2650	424	378	359	366
CCAGCAAGCACGACTCATCC	FBgn0000092	CG2650	566	174	568	457
CTTGCCGTCTACGTCGTACT	FBgn0000092	CG2650	527	202	378	184
GCGCTGGAGCCCATTGCCCT	FBgn0000092	CG2650	432	392	302	219
GGTCCTTGGTGAATCCCTTC	FBgn0000092	CG2650	94	0	82	36
TGAACTTTATCGACTCCGAG	FBgn0000092	CG2650	159	0	200	177
TGGCCATCGGAGCGCTTCAC	FBgn0000092	CG2650	1486	1447	1219	1053
AAATGAGGGCCAGGACGACA	FBgn0000094	Anp	333	93	155	249
ATACACAATGCTGCTCAAGT	FBgn0000094	Anp	1181	691	807	636
ATCCGAAGGACCCACGCTGA	FBgn0000094	Anp	424	698	233	217
CCACGCTGATGGCCAAAATG	FBgn0000094	Anp	215	78	150	213
TCAATAAATACTGCATCCGA	FBgn0000094	Anp	211	318	306	160
TGTCGTCCTGGCCCTCATTT	FBgn0000094	Anp	856	448	835	1062
ACTGTGGAAGGGACTGTTCT	FBgn0000097	aop	331	325	184	72
AGTTCAATGATAACTGTACT	FBgn0000097	aop	79	20	34	30
ATTGCCCCAGAAGCTGACCC	FBgn0000097	aop	200	68	115	137
CCAGGCGAGTAGTCCTCCCC	FBgn0000097	aop	635	127	322	274
CGGCGACAGGGGATAACGAC	FBgn0000097	aop	569	107	189	157
GAGTACTCTGAGACCAGTGG	FBgn0000097	aop	197	268	240	113
GCGGCTCCAGAGGCGCGGAT	FBgn0000097	aop	236	22	123	62
AAGCTGCTACCCCACATCAA	FBgn0000100	RpLP0	188	11	31	18
ATCATCCCGGCGCAGAACAC	FBgn0000100	RpLP0	462	43	44	11
ATGATGCGCAAGGCCATCCG	FBgn0000100	RpLP0	833	214	37	34
CATCCCGACCAAAATTTCCA	FBgn0000100	RpLP0	34	0	5	3
CCCACGTTGCCCTTGATGTG	FBgn0000100	RpLP0	2866	376	157	93
GCGCCCACGATGAAGCACTT	FBgn0000100	RpLP0	348	4	56	38
TCAGTACTTCATCAAGGTTG	FBgn0000100	RpLP0	403	117	124	67
ATTCATCACCAGCTCGTCAT	FBgn0000108	Appl	867	840	718	641
CCTCCTGGGATCAGAGCGGA	FBgn0000108	Appl	343	127	337	291
GACGCCCTGCTAGTTCCCGA	FBgn0000108	Appl	695	607	581	277
GATTCCGCAGGGCAGAAGCA	FBgn0000108	Appl	171	21	143	102
GGTGAAGTAGGGATCCGATG	FBgn0000108	Appl	297	682	220	206
TCCCACTACCAGAAGATCGG	FBgn0000108	Appl	535	112	457	416
TGACTCAAATAGCGGATCTT	FBgn0000108	Appl	577	82	569	499
ATCGTGGGACTGGACTCGCG	FBgn0000109	Aprt	1193	152	597	387
CACATGCCTTCGGATCGGTG	FBgn0000109	Aprt	1428	816	909	594
CGGAACAGAATGCCCTCCTT	FBgn0000109	Aprt	328	111	236	245
CTCCTCATAGCCACCGAGCT	FBgn0000109	Aprt	361	215	247	144
GTACTCCAGTTTGTATTCCA	FBgn0000109	Aprt	292	54	110	191
GTATCCGAACTTCCCAAAGG	FBgn0000109	Aprt	116	70	12	44
GTTGACGATCTACTAGCCAC	FBgn0000109	Aprt	130	81	81	38
ATCCTGCAGAGCGGCCAGCT	FBgn0000114	aret	846	254	562	435
CCTGGACTATGATTACTCGG	FBgn0000114	aret	393	484	379	141
CGGAACGGGGGCGGTAACGG	FBgn0000114	aret	664	159	381	363
GACGTACGGCGAGAAGGAAC	FBgn0000114	aret	78	0	17	61
GTCGCTGGTACGGATGATGG	FBgn0000114	aret	1153	258	706	667
TGCACTCGATCAACGTTCTG	FBgn0000114	aret	518	122	509	558
TGTGGTGATGCTGCAGACTG	FBgn0000114	aret	1369	398	1123	765
CCTGGCGAACAAGCAGGACA	FBgn0000115	Arl1	205	91	72	48
CGCCCACCTGCAGTCTGTAG	FBgn0000115	Arl1	703	302	377	338
CGTCCTTGGAGATGCCAATG	FBgn0000115	Arl1	423	63	118	119
CTGTAGTAGCAACGCCAATA	FBgn0000115	Arl1	98	0	10	27
GATCAAGATGCGCATCTCCC	FBgn0000115	Arl1	537	832	161	162
TCGGCGGACCGGGACCGCAT	FBgn0000115	Arl1	405	31	171	160
TTCCAGGTCTGGGATTTGGG	FBgn0000115	Arl1	453	109	193	114
ATTAAGGAGGCTCAACAGTT	FBgn0000116	Argk	408	33	289	139
CACCTTCAAGTCGACCCTGC	FBgn0000116	Argk	581	515	706	408
CGTGGTTCTCCAGGCCAGAC	FBgn0000116	Argk	293	333	165	165
CTTCAACAGCGACTTGGAGT	FBgn0000116	Argk	59	19	7	11
GAGAACAGCGGCATCAACCA	FBgn0000116	Argk	252	304	121	125
GGCCGCTGGAAGCACCTTCT	FBgn0000116	Argk	0	0	0	0
TTGACAGAGGCCAATACCAA	FBgn0000116	Argk	98	0	87	68
ACAAATGCTAAAGCACGCGG	FBgn0000117	arm	414	129	474	311
ACATGGCAGCACGTACACGT	FBgn0000117	arm	1675	508	1455	985
CAGCCATCTTAGAGCCATCC	FBgn0000117	arm	251	141	162	118
CTTGCTCTCCTGGTTACCAT	FBgn0000117	arm	282	182	207	171
GCCAGACAGCGATGGAACCT	FBgn0000117	arm	512	97	210	229
GTGTCCAGGTCGAACATAAG	FBgn0000117	arm	99	0	92	109
TTCAGCAGCTTGATCAACTC	FBgn0000117	arm	492	61	502	637
ACACTCAATGATCTCCCGTC	FBgn0000119	arr	716	321	335	333
ACGAAATCTAACAGCGGAGT	FBgn0000119	arr	223	56	77	51
AGATCTGGATCAGCCGCGAG	FBgn0000119	arr	604	60	431	422
AGTGTAATCCGGTGAGTCCA	FBgn0000119	arr	495	18	163	177
CTTGTCCGTATACCAGTCCA	FBgn0000119	arr	363	43	197	176
TCCCTCACTCCAGCCTTATG	FBgn0000119	arr	612	113	353	333
TCCTGGATGATTACCTATAC	FBgn0000119	arr	122	47	101	67
ACGAAGTACTGGACTCCGCA	FBgn0000120	Arr1	650	464	522	324
ACTGCACCTTGCGGATGCCC	FBgn0000120	Arr1	563	464	346	350
CGTCGTCCTCGCGCCCATAT	FBgn0000120	Arr1	405	353	337	311
GAGGGATGTCCCCTGAACCC	FBgn0000120	Arr1	75	4	97	28
GCACACCTGCTGCGAGACCA	FBgn0000120	Arr1	725	183	655	386
GCATCTGAATTCAATAGCCC	FBgn0000120	Arr1	29	2	25	30
TCCTTGCGAACGACGGTGCA	FBgn0000120	Arr1	127	28	31	31
ACGGAGCTGGGCGAATTGGG	FBgn0000121	Arr2	751	331	547	503
CCGGCACAGGATAAGCTCCT	FBgn0000121	Arr2	243	74	298	170
CGTCGATGGAGTGATTGTGG	FBgn0000121	Arr2	1681	1684	1049	935
CTATCGCTATGGTCGCGAGG	FBgn0000121	Arr2	139	13	27	24
CTTGTGCTGGCGATCGTCCT	FBgn0000121	Arr2	365	147	315	244
TACACCATCCGGGCATTTGT	FBgn0000121	Arr2	1606	511	1432	1113
TCTGGAGGTTACGCTGGACA	FBgn0000121	Arr2	783	450	651	568
CAAACTTCTTATGTACTCTA	FBgn0000137	ase	23	0	17	26
CAAGACCAACAAGAAGTTGG	FBgn0000137	ase	147	54	158	99
CCACACCCATATCCAGTCAA	FBgn0000137	ase	429	148	521	343
CCCAAGGAAAACCCCAATCC	FBgn0000137	ase	44	25	83	40
CTTTCCAAAAGGTTTCAACG	FBgn0000137	ase	174	29	110	151
TCTTTCCCTAGCGTTTCTAC	FBgn0000137	ase	274	7	276	243
TGCTCCTCTACCCGCCCCCT	FBgn0000137	ase	852	600	849	727
ACCGTACATCGAACAGTACT	FBgn0000139	ash2	251	80	147	111
CTGATGGAATAGTCCGTACA	FBgn0000139	ash2	117	133	120	55
GCCACCGCATGGCTATCCAT	FBgn0000139	ash2	1018	413	375	285
GGCACGGATTCGGGTCCCAC	FBgn0000139	ash2	277	2	53	78
GTTTCCTACCAGCTTGGTAA	FBgn0000139	ash2	327	65	169	147
TCCATCGTCGGTGAGTCGCA	FBgn0000139	ash2	1241	405	1019	821
TCGCTGGACGGTGCTGTACC	FBgn0000139	ash2	934	1707	902	646
AGCACAACTTAAGCCTGGAG	FBgn0000140	asp	303	123	145	130
AGGTATCCATGGAGCTAGTG	FBgn0000140	asp	450	106	209	184
CCGCGTAATATCACCAATGT	FBgn0000140	asp	477	604	237	282
CCGCTCGCCCAAGTTTCATG	FBgn0000140	asp	764	3325	730	540
GAGACTAACCCGAGTCATGG	FBgn0000140	asp	175	3	91	61
GTCGCCACATAAAGAGACCA	FBgn0000140	asp	60	0	57	50
GTTGACATATACGGCCACTT	FBgn0000140	asp	573	549	162	175
ACATTTAAGCGTGCAGTAAT	FBgn0000146	aub	309	38	177	84
CTTTCTTGTATGAACATAAA	FBgn0000146	aub	20	0	51	14
GCGACGATCTGGATTCAGCC	FBgn0000146	aub	269	347	278	69
GGCACGGGCTACGGGAATGA	FBgn0000146	aub	534	158	262	242
TAACCAGTTCCAAAACATAG	FBgn0000146	aub	83	0	80	29
TCTCATACTGCGCAGGGCCA	FBgn0000146	aub	343	44	333	170
TTCCGCATGCAATTATGGCC	FBgn0000146	aub	864	231	602	480
AAAGGAATCCCAGTTCGTGG	FBgn0000147	aurA	333	91	36	24
ATGCAAAAGAACTTGCTATT	FBgn0000147	aurA	184	178	171	169
CAGCACATGGTCAGACGGAT	FBgn0000147	aurA	371	126	305	303
CCAGATTGGCGAGTCCAATG	FBgn0000147	aurA	26	0	1	5
CGGAGCAGCAAACTCTGATG	FBgn0000147	aurA	262	31	80	115
TGCGAGCTCTGAATCCTCCA	FBgn0000147	aurA	375	25	253	212
TTGATCAGGAAGCCAGGCCT	FBgn0000147	aurA	356	461	469	250
AAGTCACCGCGGATGGTGCC	FBgn0000150	awd	1244	394	75	87
AGCCCGCGCTGGACGCCATC	FBgn0000150	awd	398	0	19	18
GGTCGCCCTGAAGTTCACCT	FBgn0000150	awd	744	3	91	30
GGTCTGAATGTGGTCAAGAC	FBgn0000150	awd	75	0	26	55
TCCGCCCGCCCCTTCTTCCC	FBgn0000150	awd	1394	153	193	124
TTCACGAGTCCGGGGAAGAA	FBgn0000150	awd	164	4	17	7
TTCATCATGGTCAAGCCCGA	FBgn0000150	awd	347	70	26	45
AGACCACGCTGGAGATCGTA	FBgn0000152	Axs	486	69	350	324
AGCATGCAAAAGTTCAATCA	FBgn0000152	Axs	54	0	36	67
ATCAAGGACGTAATCCAGGA	FBgn0000152	Axs	416	59	401	303
CAAGCCGCGATCCGCATATA	FBgn0000152	Axs	326	29	227	122
CACCCCATCGTTGGAATCCA	FBgn0000152	Axs	301	159	351	210
GAGGACATCCGGAACTACTT	FBgn0000152	Axs	142	243	105	149
GTGTCATCTTGCCGGTGATG	FBgn0000152	Axs	591	186	407	341
AGATTCCTTGAAGTGATGTG	FBgn0000153	b	137	72	93	84
ATCAAGCTGGCCGTCTTCCA	FBgn0000153	b	40	4	13	86
CAGCGTGTACACGTACGAGG	FBgn0000153	b	1096	414	1056	757
CATCCGGCGGCAGAGTTCGA	FBgn0000153	b	416	111	333	198
CCATCACCCTGGCCGCCATT	FBgn0000153	b	933	708	814	595
GCCGCTGATTATCTTCACCT	FBgn0000153	b	271	124	276	187
TACAACTGATTGATGAAGTA	FBgn0000153	b	284	1	327	235
CAGTTGCAGCGAGCTGTAGA	FBgn0000157	Dll	359	785	277	217
CATGGACGGCGGGAACACGG	FBgn0000157	Dll	570	348	640	261
CCGCTCGCTCCGGCAGGGCC	FBgn0000157	Dll	240	8	226	146
TATCAGCATTTCGGACCGCA	FBgn0000157	Dll	733	344	868	671
TCCTTCGGTGGACTGGCGCA	FBgn0000157	Dll	647	256	433	340
TTGGCGGGAACGGGTAGCCG	FBgn0000157	Dll	462	290	465	368
TTTCCCGGGATGTTAATGCC	FBgn0000157	Dll	314	223	229	162
AACTGCAGAAGGAAAATGTG	FBgn0000158	bam	470	170	303	309
AGGAGAACTTCGGTAGACTC	FBgn0000158	bam	64	13	19	80
CATATCGAACAGATAGTCCG	FBgn0000158	bam	204	29	133	178
CCGGCCAAGAAGTCGCGATC	FBgn0000158	bam	324	60	331	198
CTGCATATGATTGGTCTGCA	FBgn0000158	bam	291	22	163	202
GGCGGTCAGGTGATCATGCA	FBgn0000158	bam	491	45	410	316
TACTCACAAGTGGCTTTCCT	FBgn0000158	bam	958	935	914	767
AATGGACTGATGAAGCATGA	FBgn0000163	baz	120	0	84	55
ACACGCGATAATCCCGCCGG	FBgn0000163	baz	532	33	385	347
ACCTGCAGCGAGGTGCCCAC	FBgn0000163	baz	1004	960	701	716
CCGGGCAGCCGAGCCGAGAG	FBgn0000163	baz	179	76	254	114
CGTCACGGTCACCCAGGAAT	FBgn0000163	baz	535	59	306	367
GGAACCATAACCCTGCTGGT	FBgn0000163	baz	543	901	392	241
GGCCATGGAGACACTACGTC	FBgn0000163	baz	257	9	267	157
AGCCCGGCGAGGCAGCGCCT	FBgn0000166	bcd	89	17	49	75
CCGCAAGTCGGGGGGCTGTG	FBgn0000166	bcd	1554	810	509	456
CCGGAGGGGGGCCAGGACCT	FBgn0000166	bcd	249	2	66	27
CCTCACAGCCCCCCGACTTG	FBgn0000166	bcd	758	280	645	462
GACGAAAGTCCGAGTCTGTG	FBgn0000166	bcd	49	0	52	15
GTCCTTGACCAGGACGCGAC	FBgn0000166	bcd	0	0	0	0
TACATGCGATCGGGAATGTC	FBgn0000166	bcd	873	374	609	755
ACATTGGATAGTCCTCCGGT	FBgn0000173	ben	624	213	520	373
ATGGCATTGATCCCAGGCAC	FBgn0000173	ben	427	58	289	344
CAAGCTGGAGCTGTTCCTAC	FBgn0000173	ben	932	411	412	443
CAATATGGTCCGGATCTGCA	FBgn0000173	ben	683	152	514	276
CGGCCCAAACGATCGATGTT	FBgn0000173	ben	514	14	256	218
TCACGATCACATGGAAGTAA	FBgn0000173	ben	145	13	108	70
TGATGCAGGAGCCAGTGCCT	FBgn0000173	ben	1415	355	1380	892
CATCCGGGTCTGTATCCCGG	FBgn0000179	bi	259	2719	334	241
CCATCCAGATTCGCCCACAA	FBgn0000179	bi	378	103	322	277
CGGCAGCTTCAGGATGTCAT	FBgn0000179	bi	278	241	213	199
CTTGCTACTGGACATTGTGG	FBgn0000179	bi	633	716	613	488
GAAATGGTCATCACCAAGAG	FBgn0000179	bi	58	0	59	67
GACGTCCTCGGCGGTAGTAT	FBgn0000179	bi	662	243	419	405
GATCCCAAGGTCACGCTGGA	FBgn0000179	bi	610	345	459	363
ATAGCACAGAACCACCAGAA	FBgn0000180	bib	289	105	113	81
CACGGTGTGCAGACTTTCGT	FBgn0000180	bib	323	89	185	189
GCATAGAGCCAGGGTTACGG	FBgn0000180	bib	509	259	291	269
GCCAACATGGGCCAGATGCC	FBgn0000180	bib	328	633	135	187
GCTCCGCTTGGGAGCCTGCA	FBgn0000180	bib	6	0	3	1
GTACTGGTTCGGACCACTGG	FBgn0000180	bib	345	172	347	250
TAACTGTGCCTGGTTACCAG	FBgn0000180	bib	712	130	691	544
CAGAATGCCGGGCACCATCT	FBgn0000181	bic	201	8	22	33
CGTCGGTGGCGGGCGTGGAG	FBgn0000181	bic	1247	139	200	131
CTTCAACAATCCGAAGGCCC	FBgn0000181	bic	90	0	6	15
GTTCGTCGGCAGCGAGGCCT	FBgn0000181	bic	667	77	50	49
GTTCTCGCCATGACCCGTGA	FBgn0000181	bic	319	31	71	40
TTCAGCTGGTTGATGTCCTG	FBgn0000181	bic	1680	1395	1235	1122
TTGCAGGCGCAGGTGCGCAT	FBgn0000181	bic	95	0	1	1
AAAGTCAAAAATCAATGCTA	FBgn0000182	BicC	16	4	27	1
ACGTTCATGTCGCTCAGATC	FBgn0000182	BicC	918	77	631	483
AGAGGGCGTGGAGCGAGCCC	FBgn0000182	BicC	292	585	146	109
CAACAACATCAAGCGCATAA	FBgn0000182	BicC	194	28	265	146
CCCTGGAGTCAAGACTGCTA	FBgn0000182	BicC	239	111	195	100
CTCGAATCGCTCCAATCCCA	FBgn0000182	BicC	55	1	19	7
TTTGGTCAAGGGATCCGAGA	FBgn0000182	BicC	243	97	156	175
CGAACTGGACATCACACAGG	FBgn0000183	BicD	524	147	199	148
CTCCGAAAAGAGATCACATT	FBgn0000183	BicD	336	257	266	305
CTGGACTAGAGCATCGACAT	FBgn0000183	BicD	254	60	54	85
CTTGTTGGTCACTTTCTGTG	FBgn0000183	BicD	414	100	117	116
GGAAGCGCTAGAGACCTTAC	FBgn0000183	BicD	173	2	64	38
GGACAAGAGCGACAGCGAGG	FBgn0000183	BicD	36	196	29	10
TAAGCAACTGCGCCATGAGT	FBgn0000183	BicD	1143	580	488	384
ACGATTGATTACGAACAACG	FBgn0000206	boss	147	4	99	84
CGTTTCGGTTGCTATTTCCA	FBgn0000206	boss	183	137	98	183
GCAGTTGACGGTCAATAGTG	FBgn0000206	boss	687	1065	645	558
GCCCATCAGTATTACCACAA	FBgn0000206	boss	45	0	27	20
GTACCGACAAGCCCATGATA	FBgn0000206	boss	75	138	81	17
TGGACGCTTTGCAATCTGGA	FBgn0000206	boss	306	181	307	259
TTCCGTGCCCACCGATAGAA	FBgn0000206	boss	532	639	485	391
ACATGTGGTGGAACAGTGCA	FBgn0000212	brm	379	11	92	70
ACCAGATCAAAGGCTTGGAG	FBgn0000212	brm	327	680	11	27
ATATGCCACCGCACCACCAG	FBgn0000212	brm	545	97	118	137
CCAGATGGCCCCATACTCAG	FBgn0000212	brm	332	168	81	79
CTTCTTTCGATCCATAAGGT	FBgn0000212	brm	72	0	33	0
GCATTCCGTGGGTTTGGTAG	FBgn0000212	brm	1238	99	155	110
GCCACCGTTGTAATGCGATT	FBgn0000212	brm	667	77	106	126
AGGAGTGGTGGTGTAGATGG	FBgn0000216	Brd	1019	214	752	542
AGTGGTTCTTCAGTTGCTGG	FBgn0000216	Brd	480	80	421	403
CATGGCCTTGGCGGGTGTGT	FBgn0000216	Brd	1174	1081	1005	930
CGGCTTCCAATTGCTCGTTC	FBgn0000216	Brd	493	18	519	412
GGTGGCCTGCAAAATCTTCA	FBgn0000216	Brd	180	105	118	98
GGTGTTCATCAGAGTTTCGT	FBgn0000216	Brd	272	133	229	164
GTGGGCAGTGGGAGCTCCTT	FBgn0000216	Brd	471	72	332	266
AGCCCAGCGCATACCCAGCA	FBgn0000221	brn	770	187	72	55
ATGCTCATAAAGAGCGCGGT	FBgn0000221	brn	330	79	106	49
CACGTCTTTCTCACTATCCT	FBgn0000221	brn	295	230	472	200
CTTGTCCAGTCCAGAGGATG	FBgn0000221	brn	726	203	272	295
GACCCTCGTAGCCCCAAGTC	FBgn0000221	brn	510	23	19	26
GGCAGCGCAGCAGCAGTTTG	FBgn0000221	brn	1200	350	539	374
TACCCGCTGAACGATGACAC	FBgn0000221	brn	474	156	212	158
AGAGCGATGACTGCAAGGTG	FBgn0000227	Bsg25A	438	64	321	245
CACTCTGGAAACTCTTACAC	FBgn0000227	Bsg25A	162	177	120	105
CCTCACCATCGAAATTGAAA	FBgn0000227	Bsg25A	87	26	110	66
CGGGAAACTTCGGTGCCATT	FBgn0000227	Bsg25A	985	360	948	842
GAATCGCCGATGGTGACGAT	FBgn0000227	Bsg25A	936	244	624	404
GATCATAGGGCAATAGGGTC	FBgn0000227	Bsg25A	536	141	312	237
GCTGATGAGGAACACCATCC	FBgn0000227	Bsg25A	188	18	110	57
CGCCGGTCTAGGCCACAGCA	FBgn0000228	Bsg25D	452	82	392	197
CGTATTGTCCGAGTCCGTGA	FBgn0000228	Bsg25D	563	595	382	438
GATCACTGGACCAGCATGAC	FBgn0000228	Bsg25D	440	858	379	351
GCAACTACAGACTTGCCTAT	FBgn0000228	Bsg25D	418	150	224	240
GCCCAAACGTCGAGCAGCAT	FBgn0000228	Bsg25D	869	221	811	659
TCAGTTTGCTCCCGCTGGTG	FBgn0000228	Bsg25D	307	15	304	165
TCGCAATGGACTGTGCTCCG	FBgn0000228	Bsg25D	1541	1537	1230	823
CCAACACTACACCGTCGAGG	FBgn0000229	bsk	822	235	604	403
CCCATGCCAAGCGAGCATAT	FBgn0000229	bsk	907	236	567	632
CGGTGTGCTGTTTCCTGGAA	FBgn0000229	bsk	222	146	320	289
CTTTATGATGACTCCCTATG	FBgn0000229	bsk	135	52	64	77
GTCGGCCTTTACAACTATAT	FBgn0000229	bsk	64	10	65	20
TACTATCACCCAGCAAAATG	FBgn0000229	bsk	151	3	89	96
TTGCTTTATCAAATGTTGTG	FBgn0000229	bsk	109	14	128	95
AGCCGGAACTCGAGCCGGAT	FBgn0000233	btd	300	62	138	141
CGCCTGATGCTGTTGCGCAT	FBgn0000233	btd	1865	528	1617	1338
CTCCTGATGCGAGAACCAAG	FBgn0000233	btd	55	77	8	8
GCCGATTGTATGCTGGAGTT	FBgn0000233	btd	385	285	326	217
GCGGTCGCCAGTGCCGCCTA	FBgn0000233	btd	9	3	4	0
GTAATAATCGGAGGCGTACT	FBgn0000233	btd	184	39	115	115
GTATCCACAGGCCTCATCCA	FBgn0000233	btd	526	248	398	389
ACCACGCAGGTCAAGAGGCC	FBgn0000239	bur	653	85	106	81
ACTGACACCTAACTTTACCA	FBgn0000239	bur	295	20	19	19
CAGTCCGTGCTGTTAACCCA	FBgn0000239	bur	629	3	45	11
GATGAGGGTACAAAGCACGG	FBgn0000239	bur	244	0	27	9
GTGGCAGCTGGCGTATCCAG	FBgn0000239	bur	825	54	62	17
TAAGATTGTTATACTTGATG	FBgn0000239	bur	25	99	4	0
TCCTCAGCGTAGACTGAGTT	FBgn0000239	bur	644	124	500	354
CCCGCTGAACTGCAATCCTG	FBgn0000241	bw	873	408	612	577
CGACTGCGTGGTAACCTGAC	FBgn0000241	bw	384	142	314	158
GACCTGGTTCAAGGAATGTT	FBgn0000241	bw	403	466	319	157
GCCGCAAGAAGCGCGAGCTG	FBgn0000241	bw	300	53	285	154
GCTGTTGCTTAGGACTCCCA	FBgn0000241	bw	333	145	261	161
GGAGAAGCGCCAGAGGGTGG	FBgn0000241	bw	423	151	299	365
GGCGGCAGGATCGTCTACCA	FBgn0000241	bw	601	169	502	450
AATGGAAATGGGAATCTAAG	FBgn0000244	by	52	0	6	5
ATCTGAATCTGGATGATGTT	FBgn0000244	by	277	47	260	290
CATGTGGTTCTGGCCATAAA	FBgn0000244	by	164	8	97	75
CGACGTGTAGTGGTATGTAT	FBgn0000244	by	1094	985	556	420
GGGCTGAAGAACGATAGCAA	FBgn0000244	by	114	241	50	52
TCTGGATAGGGAGTCGTCCG	FBgn0000244	by	244	294	139	163
TTCCTCGTGGTATACGGTGT	FBgn0000244	by	862	208	502	422
AAGATCGGGAGCACCGTTAG	FBgn0000246	c(3)G	228	20	134	130
AGAGAACATCCAGAAGTACA	FBgn0000246	c(3)G	62	12	21	7
TAATCTCAAGAAGAAAGACT	FBgn0000246	c(3)G	8	0	0	0
TCAGAAGCTGTCGCCCCACA	FBgn0000246	c(3)G	423	105	232	221
TCAGCAACGATTGACTGATC	FBgn0000246	c(3)G	572	149	374	202
TGAACTCTAGGAGCCACTAG	FBgn0000246	c(3)G	298	384	248	196
TTGCGCCTGCAGGGCCATCC	FBgn0000246	c(3)G	183	217	131	183
AGTTCCCCGACAACCCGCGA	FBgn0000247	ca	239	258	143	155
CTCGCAATCATGGGGCAGTT	FBgn0000247	ca	881	162	461	481
GCAGTGCATCGAGTTTGCCG	FBgn0000247	ca	1376	832	1296	1141
GCCTTCGTACAGTGAGGCAG	FBgn0000247	ca	569	700	519	249
TCCAGACCGGTGGAGTGATT	FBgn0000247	ca	1293	793	730	503
TCGGTTACGCCGGAGCCCCT	FBgn0000247	ca	498	118	213	129
TTTGGTAAGCGTCTCTGGTT	FBgn0000247	ca	1011	243	608	388
AATACCGGAATCGAGGACAA	FBgn0000250	cact	237	16	93	69
ATCACTGGTTTCGTTTGGCA	FBgn0000250	cact	1031	261	722	547
ATGATATTAATGCTGCTGGG	FBgn0000250	cact	308	257	178	91
CACGGCGAACGCGAATCCTT	FBgn0000250	cact	103	0	32	33
GGGGTTAGCCGCGTTTGAGG	FBgn0000250	cact	499	17	248	158
TGAATCGGCGGTGGCAGTGG	FBgn0000250	cact	3093	1030	1374	974
TGGCTTTCGACGGTCCATTG	FBgn0000250	cact	444	75	198	153
AGGCAGAAGTCGGCGCCCCC	FBgn0000251	cad	755	1526	447	476
AGGCATGGGCGTGATGATGG	FBgn0000251	cad	1021	284	724	718
CCGCCGAGTGGAACATGTGA	FBgn0000251	cad	656	453	627	323
CTGTTGGTCTCGTTGAGCTG	FBgn0000251	cad	452	332	369	318
GTTATCCGCCGTGCTCGAGG	FBgn0000251	cad	241	10	89	72
TGCGGAACCTGGTCCTCCAT	FBgn0000251	cad	1159	555	1175	789
TTTGGCCTATGCCTCAGCGG	FBgn0000251	cad	434	208	498	250
AGCCTTCAGAGTGTTCGACA	FBgn0000253	Cam	242	0	38	50
CCATCATGGTAAGGAATTCA	FBgn0000253	Cam	246	101	16	8
CGTCACGTGATGACAAATCT	FBgn0000253	Cam	232	56	199	202
CTGTTCCTCTGTCAGCTGAT	FBgn0000253	Cam	505	449	269	159
GGGCACAGTTATGCGCTCCC	FBgn0000253	Cam	493	15	305	269
TCCTGCAGCTCGGCCTCTGT	FBgn0000253	Cam	3402	1220	946	740
TGGCAACGGCTTCATCTCGG	FBgn0000253	Cam	810	346	249	119
CACCGCATCCACAGCCTCAT	FBgn0000256	capu	786	100	576	460
GAATTCGTTTGAGACTGCAC	FBgn0000256	capu	201	21	160	97
GTCCATTGGTACATTTCATA	FBgn0000256	capu	161	16	136	120
GTCCTTGGGAGCAGGTGGGG	FBgn0000256	capu	644	530	613	462
GTGGGCGTACCGAAGCCGGG	FBgn0000256	capu	474	770	250	255
TCACTGGTGGGGCACAAATT	FBgn0000256	capu	383	310	357	233
TCCAATGAGCACTTGGATTG	FBgn0000256	capu	882	271	1135	826
ACTCACATCGCGGAAGGCAT	FBgn0000257	car	840	160	305	287
ACTTGAAGGGCCATGGTCAG	FBgn0000257	car	633	88	185	87
GCCACACAACTCACCTACGA	FBgn0000257	car	579	15	106	42
GCCGCCCACGTGAAGGCAGG	FBgn0000257	car	441	70	201	126
GGTCGCATTCCGAAGATCTA	FBgn0000257	car	83	9	7	10
GTGCTGGACGAGACCATGAT	FBgn0000257	car	335	191	112	49
TGTACAGAGTCCGCTCATCC	FBgn0000257	car	332	134	200	93
ATGAGCAGGTACCCAACTAT	FBgn0000259	CkIIbeta	241	6	28	11
CGAAATAGGCGCCATCGGTA	FBgn0000259	CkIIbeta	404	32	21	11
GCGATTTGTTAGTATATATC	FBgn0000259	CkIIbeta	0	0	0	0
GGTGACCCAGGAGACTTCCT	FBgn0000259	CkIIbeta	259	57	23	37
TCCAACGCTTGCCGATAGTT	FBgn0000259	CkIIbeta	787	120	101	96
TCGGTCATGTCGGACTGCAG	FBgn0000259	CkIIbeta	1004	118	420	250
TGACTTTCACAGTAGACACG	FBgn0000259	CkIIbeta	280	0	3	13
AATCAAGGATGCCTCCCAGA	FBgn0000261	Cat	0	0	0	0
ACCAAAAGCACCAGCTCCCT	FBgn0000261	Cat	408	16	312	231
ATCCTCAGTGTAGAACTTGA	FBgn0000261	Cat	491	18	449	362
ATGAAGCTGGGGAATAGGAT	FBgn0000261	Cat	133	42	85	88
GTGCGATTCTCCACCGTGGG	FBgn0000261	Cat	298	111	238	280
TCAGTTGGCTAGCACTGATC	FBgn0000261	Cat	817	654	776	678
TGCAGCAGGATAGGTCCTCG	FBgn0000261	Cat	1196	406	1196	1224
CACGCCCGAATACCTGGCCC	FBgn0000273	Pka-C1	722	1023	388	298
CCGCCCTCGATGACTTCGAA	FBgn0000273	Pka-C1	145	2	96	113
GCCGCGTAGAAGCGCGAGTG	FBgn0000273	Pka-C1	373	200	165	131
GTTCTCCCACCTGCGCAAGG	FBgn0000273	Pka-C1	371	147	489	225
TAGCGCAGCGAGACGAGGAA	FBgn0000273	Pka-C1	3	0	0	0
TGACTCGCAGGGCTACCTCA	FBgn0000273	Pka-C1	726	356	370	282
TGTGCTGGACGATCATGACA	FBgn0000273	Pka-C1	278	11	172	113
AAGAGCAAGTGCCACCTGGG	FBgn0000274	Pka-C2	454	192	367	320
ATCCTCCCGCTGGTCAATGG	FBgn0000274	Pka-C2	1564	398	1413	857
CATACTTTACGTCCCAGCTG	FBgn0000274	Pka-C2	740	399	975	446
CCAGTCGCCCTACACCAATC	FBgn0000274	Pka-C2	652	275	613	751
CCCGTTCCTCATCTACCTGG	FBgn0000274	Pka-C2	1068	806	1067	835
CGCCAAGATGATGAGCAAGG	FBgn0000274	Pka-C2	414	249	461	391
TCCGTTGCCGAGGACGGCCC	FBgn0000274	Pka-C2	142	47	152	103
AATGTCGCCGCAACTGCCCG	FBgn0000276	CecA1	498	248	397	205
ACGCGTTGGTCAGCACACTC	FBgn0000276	CecA1	504	494	376	345
CACTCGGGATGCCACAATCC	FBgn0000276	CecA1	487	866	367	285
GGCAGTTGCGGCGACATTGG	FBgn0000276	CecA1	1126	940	1057	1109
AATGTTGCAGCCACTGCTCG	FBgn0000277	CecA2	653	167	595	434
ACTCGCGACGCCACAATCCA	FBgn0000277	CecA2	130	0	53	52
GCTGGTTGGCTAAAGAAAAT	FBgn0000277	CecA2	70	2	62	58
GGGACTGGGAATCGCTCAAC	FBgn0000277	CecA2	268	15	177	111
TCGAGCAGTGGCTGCAACAT	FBgn0000277	CecA2	2229	745	2053	1593
TTGGACAATCGGAAGCTGGT	FBgn0000277	CecA2	625	465	686	450
ACGCATTGGTCAGCATACCA	FBgn0000278	CecB	589	61	486	548
CATCAGCCTGGGAAACTCAG	FBgn0000278	CecB	163	74	226	160
GACCTGGATTGAGGCATCCC	FBgn0000278	CecB	259	146	133	158
GCTGGTTGGCTTAGGAAGCT	FBgn0000278	CecB	186	2	293	94
TACCAGGGATGCCTCAATCC	FBgn0000278	CecB	530	76	536	327
AGCATTGGACAATCGGAAGC	FBgn0000279	CecC	94	38	44	77
AGGACTGGGAATTGCGCAAC	FBgn0000279	CecC	431	66	309	314
CTCATCCTGGCCATCAGCAT	FBgn0000279	CecC	936	630	1033	598
GCCAAGTTTCTTCAGCCAAC	FBgn0000279	CecC	100	7	170	120
GCCGGTTGGCTGAAGAAACT	FBgn0000279	CecC	62	85	50	14
GCGCATTGGCCAGCACACCC	FBgn0000279	CecC	481	473	471	335
AACCGGTAACCAGGGAACCG	FBgn0000283	Cp190	114	38	33	66
ACAGCTAAAGGTACACCGTC	FBgn0000283	Cp190	825	257	154	154
CTTCATGTACACAGGCACCC	FBgn0000283	Cp190	187	9	44	35
GTGCGCCGGCGTATTCCCTT	FBgn0000283	Cp190	333	277	105	66
TCCGTGAAAGTGGACAACTG	FBgn0000283	Cp190	435	63	60	81
TGCCTGAGATGCGGCGTAAA	FBgn0000283	Cp190	675	657	617	623
TGCGGATGACTGGTTCGCCG	FBgn0000283	Cp190	1338	432	706	520
ACAGGAAGGCGGGCGTCTGA	FBgn0000286	Cf2	893	295	586	571
ATATCACGGGGCGCCATTGC	FBgn0000286	Cf2	1130	153	737	518
CAGCGTGGCAATGGCTCCCT	FBgn0000286	Cf2	807	226	473	320
CATCACAATTGAAGCAGGGG	FBgn0000286	Cf2	448	112	470	332
CTCAAACTGCTGGTGACACA	FBgn0000286	Cf2	385	99	180	149
CTGTCCGGCAGCCAGCATGG	FBgn0000286	Cf2	977	106	294	310
GTACTCGTTGGGCTGCTGGG	FBgn0000286	Cf2	723	435	428	399
ACAAACGAATGGGCGTTCAC	FBgn0000287	salr	602	509	476	315
CCAGGCAATTGGGCTCGTTG	FBgn0000287	salr	1191	529	1000	974
CCGTTGCAAGATCTGCGGCA	FBgn0000287	salr	990	1094	943	715
GTGAGAGTGCCTACCCAAGG	FBgn0000287	salr	424	9	319	300
TCAGATGCAAGAGGAATACT	FBgn0000287	salr	179	237	88	114
TCCTCCTTCAGGCCATTGGT	FBgn0000287	salr	1152	1005	747	504
TGGCAGAAGATGCACTGGTT	FBgn0000287	salr	833	258	763	554
ACCCACGCACGCGTGCACAC	FBgn0000289	cg	367	6	112	83
CCATATGTATGCGAGGAATG	FBgn0000289	cg	381	50	56	37
CCATCCGTCGATAGTAGATA	FBgn0000289	cg	341	22	81	84
CCCATTCGCGGGTCCATAGC	FBgn0000289	cg	415	355	117	78
GCAGAAAGTCATACAAGGAC	FBgn0000289	cg	93	0	98	98
TCACCTGCTGCTTCACTCCA	FBgn0000289	cg	1792	557	506	456
TGCCGGCGGAGCATCGACGG	FBgn0000289	cg	366	33	119	123
CCCGGTAATCCCGGACAGAA	FBgn0000299	Cg25C	149	154	197	170
CCCGTGGGTCCAAGAGGGCC	FBgn0000299	Cg25C	142	84	143	62
CTGGGGGTCCAAAGTTACCT	FBgn0000299	Cg25C	124	50	75	95
GCTCACCCTTGCGGCCAACT	FBgn0000299	Cg25C	622	201	619	379
GCTGGGCGGGACGGATACCC	FBgn0000299	Cg25C	412	28	381	142
TCCGGAATGCCCGGACCTCG	FBgn0000299	Cg25C	271	137	209	100
TGAGACCGGGTGGGCCCATA	FBgn0000299	Cg25C	719	973	437	311
CCCCACTGTCCAGCATCTCG	FBgn0000303	ChAT	965	200	694	668
CTCGTTGAGCCAGTAGTAAT	FBgn0000303	ChAT	241	45	173	89
GAAGTGGGCCACGTCGTGGA	FBgn0000303	ChAT	365	46	179	93
GAGCACATAGAGGATCTGTG	FBgn0000303	ChAT	841	133	654	458
TCAGCGGTCAGCAGACCCAC	FBgn0000303	ChAT	225	45	128	178
TCGTTCAGTCGCTCCCGCGA	FBgn0000303	ChAT	290	111	249	315
TTCCAGGGCGCGGATATAGT	FBgn0000303	ChAT	652	444	430	318
ACGGTTGGAGTCGTAAACAG	FBgn0000307	chif	33	0	24	34
AGTTGCAGAGTCCCCGTCAG	FBgn0000307	chif	499	681	284	334
CAATTGGAACGCGGACTATT	FBgn0000307	chif	253	293	174	249
GATAAGCCAGAGGTCATAGG	FBgn0000307	chif	158	12	76	63
GTTACAACGACTCAATGGAG	FBgn0000307	chif	130	86	60	18
TCTGCCTCTTACATCCGAGG	FBgn0000307	chif	540	55	236	164
TTTGCTGGTAGTGACTCGTG	FBgn0000307	chif	779	2008	261	325
CACTCCGCTCCGGCCGAGCT	FBgn0000308	chic	452	38	15	24
CAGGACGGTCTCACCAGCAA	FBgn0000308	chic	247	59	47	33
CCACGCGGTCTGTGCCGGAA	FBgn0000308	chic	879	526	54	73
CCTTTCCGGCACAGACCGCG	FBgn0000308	chic	397	45	35	54
GAGCTCTCCAAACTGATCAG	FBgn0000308	chic	145	2	8	2
GGCCTCGCAGTGCGTGACCA	FBgn0000308	chic	286	25	56	62
GTGGCCGGCGATGCACGCCT	FBgn0000308	chic	184	0	3	2
ACTACGCAATCTGCCTCCAG	FBgn0000316	cin	618	350	455	311
ACTCTCCATGTATATTACAC	FBgn0000316	cin	80	91	56	58
ATCCTTGATGGAAGCCCTAA	FBgn0000316	cin	181	39	158	109
CCTCACGCTGTTCACCTTAT	FBgn0000316	cin	363	2	308	224
GAGGAACGGGATTTGCACCA	FBgn0000316	cin	100	30	72	143
GCGGGAAAGAGCCGCATATT	FBgn0000316	cin	216	78	207	111
TGAAACCTTTGCTAATACCC	FBgn0000316	cin	86	27	113	32
AGCGCCAATGGCGTGATCGA	FBgn0000317	ck	44	7	55	16
CTTCTCATCTGCCGACAGTC	FBgn0000317	ck	160	138	119	62
GATGAAATTGCGCCCCAAGG	FBgn0000317	ck	219	109	179	99
GCCTTTGTGAAAGGCATATA	FBgn0000317	ck	39	0	5	13
GTATCACACAATGGATCGTA	FBgn0000317	ck	496	199	366	258
TGTCCTGAGCAAAGATTTGT	FBgn0000317	ck	322	42	603	319
TTGCGTATGGAGCGGAAGTA	FBgn0000317	ck	877	236	564	478
AAGATGGAGGAACTGGAGAA	FBgn0000318	cl	134	16	62	13
CGTCCTTGCCGCCACTGAAG	FBgn0000318	cl	373	79	180	135
GATGCGCTGAAGAAGGCCCC	FBgn0000318	cl	348	3	159	199
GATGCGTGTTGGGATCCTTG	FBgn0000318	cl	456	74	192	191
GCACGAAGTGCGAGTTGCCC	FBgn0000318	cl	116	68	46	43
GTCCACGTCCTCTTCAGTGG	FBgn0000318	cl	1312	715	956	608
TTTGAACTGCCCCTTCCGCA	FBgn0000318	cl	351	179	260	191
CAAACTGCTACAATCCCGAA	FBgn0000319	Chc	219	29	107	35
GCAAAGCAGAACAGCGTGGT	FBgn0000319	Chc	929	141	227	113
GCCCAGTCTCAGCAAAGCAT	FBgn0000319	Chc	279	105	20	26
GCGCGCCCTCGAGCACTACA	FBgn0000319	Chc	636	52	161	158
GCGCGTCTGGAGGGCACCCT	FBgn0000319	Chc	372	146	147	79
TATCATGAATCCAGCTAGCA	FBgn0000319	Chc	252	12	142	82
TTCATTCAGCACGCTCACGA	FBgn0000319	Chc	686	180	160	155
CCGCCCTTCTACTCCGGATA	FBgn0000320	eya	304	505	128	186
GCAGCAGCAGCGGTCTACGA	FBgn0000320	eya	691	78	736	316
GCCAGCAATCCGCTGGACGG	FBgn0000320	eya	64	154	62	68
GGCCAAGATGGAACCCGGAG	FBgn0000320	eya	51	0	67	26
GTTGCCGCTGGCGGCATAGC	FBgn0000320	eya	84	9	66	54
TCCATGACTCGCACTCGAGC	FBgn0000320	eya	453	387	513	336
TGGCACTGGCTCGAGTGCAG	FBgn0000320	eya	665	801	514	623
CACAAGGCTATCATGCAGAG	FBgn0000326	clt	475	529	392	315
CCCTACGCGGAACCACCAGT	FBgn0000326	clt	946	195	414	281
CGACGACTGGCTGAACTCCT	FBgn0000326	clt	497	24	260	198
CTTTAGGTGCATATACATTA	FBgn0000326	clt	35	0	79	4
GACCTTCCTGCAGTCAGAGA	FBgn0000326	clt	239	63	149	149
GTTCTCCTGCACCCATTCGA	FBgn0000326	clt	445	10	346	299
TTCCTTAGTCTGCCCGAGGA	FBgn0000326	clt	335	366	320	251
AGGAACTCGATGACAAAGAG	FBgn0000330	cm	44	5	16	22
AGTCTGTTTATTGTAAACAG	FBgn0000330	cm	50	5	11	6
CGTGCGCTACAAGCGCTGGG	FBgn0000330	cm	74	42	41	55
CTCCTTGAGGATGTTGCTCT	FBgn0000330	cm	401	525	321	230
CTGGATCTCGGCAAAGACCG	FBgn0000330	cm	85	119	111	34
GATTACAGTGCAAAGGGACA	FBgn0000330	cm	143	46	110	93
GTAAGCACTACTTTGCCCTC	FBgn0000330	cm	348	151	334	207
ACTCCTGCCCTGAACCACTA	FBgn0000337	cn	249	100	236	122
CAATCTGCGAGAGGGATCCA	FBgn0000337	cn	298	275	159	124
GCCCATGCGGGCAAAGTTCA	FBgn0000337	cn	91	69	78	61
GCCCATGCTGATCTTATAGT	FBgn0000337	cn	240	295	128	104
GTTCAGCTGTCGACGTCCCA	FBgn0000337	cn	470	420	305	260
TCCCAGGAGTACATAGAAAC	FBgn0000337	cn	167	1	178	147
TCTGCCTCGCATGGGTATGG	FBgn0000337	cn	776	140	563	237
AAAGATGTGCAGAAGGTATT	FBgn0000339	cni	120	65	29	39
AGTCCGGGTCCCGACATCAC	FBgn0000339	cni	438	314	145	141
CAAATATGATAGGCTATGAG	FBgn0000339	cni	217	52	47	42
GAATGCAATGACATGAAATA	FBgn0000339	cni	61	0	14	9
GTACATAGTGGCCCTGATCG	FBgn0000339	cni	803	251	207	213
GTGGTGGGATCATAAAGTCC	FBgn0000339	cni	95	8	30	15
TCAAGAATGCATCCCCGATC	FBgn0000339	cni	465	254	156	174
AAACGCCTGGGTCCCAACAG	FBgn0000346	comt	150	23	133	114
AGTCCATTATAAACCCGGAT	FBgn0000346	comt	42	17	18	18
CGCATCCCGTGTCTTCCCAC	FBgn0000346	comt	33	57	28	8
GAGCTGGCATCAAAGCGATA	FBgn0000346	comt	140	0	83	67
GCAAAGATGAAGTGCTGACC	FBgn0000346	comt	470	735	265	374
GGCCATTTGATCGGAGTCAT	FBgn0000346	comt	287	267	181	224
GGGTACGGGCAAAACTCTGA	FBgn0000346	comt	102	8	61	56
CCACAGCATGACATCCTGTC	FBgn0000351	cort	1049	741	1012	682
CTGGGAGGTGAGGTCGCCTA	FBgn0000351	cort	512	212	419	341
GCCATCCGGCGAGTACTTGA	FBgn0000351	cort	250	0	204	196
GGAGTCGTTATCGACCACCC	FBgn0000351	cort	26	0	27	27
TATGCCAGGCATCTCATGGG	FBgn0000351	cort	1505	596	1447	952
TCACTTTGACCGCCAGCTAC	FBgn0000351	cort	426	314	457	323
TCATACCCAACCGATTTGAG	FBgn0000351	cort	445	101	523	372
ACAGATCCAGGCCTCATGTA	FBgn0000352	cos	580	465	313	365
AGCCGCCGGAACTTGAGCCT	FBgn0000352	cos	1126	517	843	696
CTTCCAGCGGTGACACGCAC	FBgn0000352	cos	371	4	228	195
GCGGGACCAGGGGACAACTT	FBgn0000352	cos	286	108	141	154
TCGGTGGAATCCGTCAGAGT	FBgn0000352	cos	611	157	531	321
TCTATCTTGTCGTCCAGATC	FBgn0000352	cos	124	28	139	81
TGAGCGGAAAGACCGTCTGG	FBgn0000352	cos	837	243	423	531
AGCCTGCGATCGGAGGGTAA	FBgn0000355	Cp15	368	18	276	198
CCCGCCTACGGACCATCCCG	FBgn0000355	Cp15	726	642	473	411
GATGTAGGCGAAAAGGGCCA	FBgn0000355	Cp15	70	0	46	63
GCCACGGGATGGTCCGTAGG	FBgn0000355	Cp15	629	60	415	416
TACCCTCCGATCGCAGGCTG	FBgn0000355	Cp15	612	268	531	316
TCAGCGCGTCGTCTACGAGG	FBgn0000355	Cp15	471	546	902	450
TCCGCCGCTGCCGTGAATCC	FBgn0000355	Cp15	945	1151	882	704
AGCACCGTCCAGCTTGGCGG	FBgn0000356	Cp16	2090	855	1460	1182
CCAAGCTGGACGGTGCTGAC	FBgn0000356	Cp16	1651	929	1208	1138
CCTACGTCTTCTCTGCCTGA	FBgn0000356	Cp16	4	0	9	15
GCCAATCGCCCCAACTACGG	FBgn0000356	Cp16	276	47	319	243
GCTCCCATCCATAACGGTTG	FBgn0000356	Cp16	313	136	272	142
GTCCAGAGGGCCGTAGGGCT	FBgn0000356	Cp16	254	17	165	74
TATCCGGATCCGCCGTAGTT	FBgn0000356	Cp16	352	116	208	209
AAACGGCAGAGATGGCGCAG	FBgn0000357	Cp18	793	161	770	620
ACCGCTGTAGGCAGAGGACA	FBgn0000357	Cp18	340	25	247	196
ATATGGCGGTGCCTACGAGT	FBgn0000357	Cp18	745	232	615	609
CGGTCAGGGCAGGCTGCACC	FBgn0000357	Cp18	1058	236	752	462
CTCCAGCGCTGGGAGCGGCC	FBgn0000357	Cp18	43	25	35	15
GGATACGGTGGTGCCCCAGT	FBgn0000357	Cp18	428	166	376	262
TGCCCTCGCCAAGCTCGCCC	FBgn0000357	Cp18	366	100	394	209
CGCCATATCCACCGCTGACC	FBgn0000358	Cp19	1088	686	817	623
CGTCCCATCCAGGTCAGCGG	FBgn0000358	Cp19	1512	1062	1170	875
CTCGCCCCCGGAGTACAGCA	FBgn0000358	Cp19	507	195	347	276
GCAGCGTTATGAGCGCCCCG	FBgn0000358	Cp19	348	77	292	192
GCGGGCTGGACAGTCCAACG	FBgn0000358	Cp19	234	70	109	112
GCTCTGCTGGCCACCGTAGT	FBgn0000358	Cp19	436	264	196	159
GTGCCGGCTACGGACCCCGT	FBgn0000358	Cp19	512	555	368	274
ATTCACGTACTCCTCGAGTC	FBgn0000359	Cp36	388	59	203	276
CCCAAACGACGGGCCTCCTC	FBgn0000359	Cp36	260	89	233	111
CGGTGGGCCGCTGTTCACAT	FBgn0000359	Cp36	1206	593	701	521
CTGGCCAGCAATATCCGTCA	FBgn0000359	Cp36	225	193	191	195
GCATCTGTTCCGCTCCCTGT	FBgn0000359	Cp36	1188	291	1112	702
GGACATGGACAGTACCTGTC	FBgn0000359	Cp36	335	101	305	258
TAGACGGGGTTGAGGCTCAG	FBgn0000359	Cp36	379	75	319	255
CTTGTACGGAATGTTCTGGT	FBgn0000360	Cp38	658	446	565	507
GAACAAGCAGGGCTACGGAC	FBgn0000360	Cp38	370	281	469	197
GCCAACTACGGCAGTTCCCA	FBgn0000360	Cp38	643	703	587	363
GCCGCCGGTGTGGCACAGGC	FBgn0000360	Cp38	415	28	341	306
GCTCAACCTTGACGCGACGT	FBgn0000360	Cp38	499	71	309	216
TGTCAAGCGTCCGCCCACCA	FBgn0000360	Cp38	662	1133	906	688
TTGCGGAGAACGATTGCTGG	FBgn0000360	Cp38	1014	616	1243	640
ATCATTGAGCTGGTAATCAG	FBgn0000370	crc	422	9	329	255
CCCGCAAACAAAGTACAATT	FBgn0000370	crc	151	1	99	85
GCCTTTACGAGCACGGGTTT	FBgn0000370	crc	479	333	223	203
GCTGTACTGGGACCTCAAGA	FBgn0000370	crc	175	214	121	56
GTCAGTGAGCGGAAACAGAT	FBgn0000370	crc	114	114	54	45
GTTGCTTAGTGATGAGGAGA	FBgn0000370	crc	102	26	67	65
TTCGATGCTTACAAACAGGC	FBgn0000370	crc	128	48	116	90
ATGTGCTTCCAGCCCCGGCC	FBgn0000376	crm	194	1	8	12
CCCGCCAATATGGAGGCCTT	FBgn0000376	crm	252	39	44	43
CGGTGATGCTGAGCAAAGGT	FBgn0000376	crm	994	116	128	97
GTGACCATGCACAATTGTCC	FBgn0000376	crm	922	315	447	489
GTGCTGGCGAACTTGGTCCT	FBgn0000376	crm	892	79	88	40
TGATCAACTACGGCGAGATG	FBgn0000376	crm	1388	197	105	189
TTGGACGACGGGCCCTTGGA	FBgn0000376	crm	181	7	42	28
ACAAGGAGATCGACCGGGCA	FBgn0000377	crn	404	664	130	211
ACCGCATGGTAGTCAGCCAT	FBgn0000377	crn	630	98	145	165
CCTGTGTGCGATCTTTAGGT	FBgn0000377	crn	827	122	271	222
CTGGTACAAGTACACCTACA	FBgn0000377	crn	222	74	36	26
GAGTCTCATGGGTTTATCCA	FBgn0000377	crn	266	132	146	64
GATCCGTGAGACGTACGAAC	FBgn0000377	crn	191	21	19	26
GGGCGTTGGACAATGAGCAC	FBgn0000377	crn	91	0	24	8
ACATCAATGCCAACTACATA	FBgn0000382	csw	114	2	19	45
ATCGCTGCAACAGGACAGTC	FBgn0000382	csw	944	128	265	174
CTACAAGCGTAATCCCATGG	FBgn0000382	csw	246	225	34	30
GCACAAGCGGAGCGAATCCT	FBgn0000382	csw	250	113	110	79
GCCCTCGTGCCCCGCCTGCA	FBgn0000382	csw	835	76	190	164
TGGCTGTCGCAGATGCACCA	FBgn0000382	csw	712	243	43	54
TGTCGTCCGTGCGCACGGAA	FBgn0000382	csw	433	217	479	394
ACAGACGGCCTAATATCGAA	FBgn0000384	cta	121	355	56	52
AGCGCTGCTCCAGTTCCTCA	FBgn0000384	cta	748	327	370	227
ATATACCAAAACGTTATAAG	FBgn0000384	cta	41	25	38	45
ATATTATCACATATCTAGTA	FBgn0000384	cta	22	91	10	5
GCATCGCACGCGGGTGGGAG	FBgn0000384	cta	730	18	832	417
GCTCTGCTCCATTCGATATT	FBgn0000384	cta	146	36	104	59
TTCGTGATGACATTGTTGTT	FBgn0000384	cta	649	86	362	296
AACCAAAGACGCATTGGCAG	FBgn0000392	cup	893	515	666	791
GAGCGGGTATAGCTCTTGAC	FBgn0000392	cup	553	7	409	290
GCGCCTGGGTAACATCTCCA	FBgn0000392	cup	305	110	332	186
GGCCGAACACTCCTGTGATG	FBgn0000392	cup	1135	728	1017	806
GTGCTCCAGGTCACAACTAA	FBgn0000392	cup	221	27	164	114
GTGGCTAGCGGAGCCTGGAC	FBgn0000392	cup	200	156	178	128
TCGGGCCGAGAGAACTTGCA	FBgn0000392	cup	235	318	165	155
ATCCTCCACGTGGGACTTCT	FBgn0000394	cv	868	752	682	545
CGCACCAGCTGCCAGACGAC	FBgn0000394	cv	861	708	621	468
CTTCAACGCCGTGGCCACTC	FBgn0000394	cv	238	44	178	112
GATTTCGACAAGTACTTGAA	FBgn0000394	cv	36	0	30	1
GCCCTCATCCGGAGTGGCCA	FBgn0000394	cv	294	409	362	205
GCTCCTGAATCGCTTCGTCC	FBgn0000394	cv	419	321	335	268
GTCCAAGAAGTCCCACGTGG	FBgn0000394	cv	396	420	494	235
CAGCGCGGACAGCACTCATC	FBgn0000395	cv-2	259	231	110	85
CCAGTTACAGCCACCACGAC	FBgn0000395	cv-2	819	718	812	564
CCCGAATTCCAGGAGCCAGA	FBgn0000395	cv-2	242	41	136	115
GCGCATCTGGGCACACCGGA	FBgn0000395	cv-2	743	268	477	475
GGCATAAACTGCGTCTTCTC	FBgn0000395	cv-2	7	0	18	1
TGTACCAGAACAACGAGACG	FBgn0000395	cv-2	234	117	367	405
TGTCTGGTCTGCCAGTGCCG	FBgn0000395	cv-2	403	822	404	255
ACAATGTGCCGCGTCCGGCC	FBgn0000404	CycA	378	50	102	99
CAGCCGCTGGCCGTAATTGG	FBgn0000404	CycA	695	1062	379	220
CTCGCCAACTGGAAGAGTCA	FBgn0000404	CycA	483	106	149	127
GTTGATGAGAATGTGGAGTA	FBgn0000404	CycA	177	33	78	94
TCCGTGGACCGCTCCATTCT	FBgn0000404	CycA	824	605	499	413
TGAGGACAACAACGATACCC	FBgn0000404	CycA	232	93	87	132
TTTGTCGACTAGGGAGGCCA	FBgn0000404	CycA	131	0	54	67
ACAACAAAACGCGCGGCCTT	FBgn0000405	CycB	577	179	491	239
ATTCCTGAAACTCCCATCAC	FBgn0000405	CycB	171	29	78	66
CCACTGGAAGAAACAGCCAC	FBgn0000405	CycB	43	0	24	26
CCGCCCAAGGTCAACGAGGG	FBgn0000405	CycB	373	94	256	301
GACCAGGATGCCCCTTATTA	FBgn0000405	CycB	208	28	120	71
GGACATTGATGCCAATGACA	FBgn0000405	CycB	83	0	11	38
TCCCATCGCAGCGAAGGATG	FBgn0000405	CycB	1574	194	459	308
ACACTGACCTTGGAGGAGGG	FBgn0000406	Cyt-b5-r	597	199	384	281
AGCATGGGACACACGCCAGG	FBgn0000406	Cyt-b5-r	186	194	100	62
CCGACGATGAAAGTAGTTGT	FBgn0000406	Cyt-b5-r	511	69	341	169
GGACTGTGGCGCATCAACGA	FBgn0000406	Cyt-b5-r	416	77	276	150
TCGGTATGTTGGAAACTTGG	FBgn0000406	Cyt-b5-r	68	5	85	43
TGGCGAGTGTGGCCCTCTGC	FBgn0000406	Cyt-b5-r	1519	584	1087	984
TTGGTCTCACGAATCCAGAA	FBgn0000406	Cyt-b5-r	136	72	102	89
ACCCTGGCCGGCGGGTCCAT	FBgn0000411	D	514	105	425	372
CCAAGCGCCTGGGTGCCGAG	FBgn0000411	D	877	470	554	502
GCAGCGTCGTCAGATCGCCA	FBgn0000411	D	370	200	288	352
GCCACATCGCCGGGACAAGA	FBgn0000411	D	187	17	114	70
GCTCCAGCTGAGTCCCGGCA	FBgn0000411	D	357	94	201	184
TCCCAAAGCCTGGCAGCCAT	FBgn0000411	D	1363	1752	1730	1109
TCTGTTGGGCGGAGACCGCC	FBgn0000411	D	38	0	25	32
ACAGCGGGGTCGCCCACCGA	FBgn0000412	D1	426	518	143	127
CCAGCCGACGGTCGGCCCAC	FBgn0000412	D1	145	2	28	21
CGACCGCGCGGACGACCGGT	FBgn0000412	D1	844	162	141	128
CGACCGTCAAAGGCATCCGT	FBgn0000412	D1	1255	1166	516	490
CGGTTCCGCCAAGAAGCGCA	FBgn0000412	D1	228	0	146	105
GGACGACCCAAGAGCAGTGG	FBgn0000412	D1	951	119	451	314
TCGCTGGGCTGGTGCTTCTT	FBgn0000412	D1	1456	701	1062	763
ACCACTCAACCGCCAACTAG	FBgn0000414	Dab	471	150	331	198
AGCAGCCTCCGAGTACGGTG	FBgn0000414	Dab	1014	218	522	460
AGCGCCCTCTAGCAATACCT	FBgn0000414	Dab	166	354	156	57
CGGAGCTAGATAATCATCCT	FBgn0000414	Dab	29	12	6	43
GGTGGCAGTATGCTATACGA	FBgn0000414	Dab	213	4	47	83
TAGCCAAATCATCCATTCCC	FBgn0000414	Dab	223	137	138	103
TGCAGCCTGTAGTCCAGCGG	FBgn0000414	Dab	1490	553	1345	1171
AGGATTCTGCAAGCAGTCAA	FBgn0000416	Sap-r	74	0	48	35
AGTATTGGTCAACAATGCTA	FBgn0000416	Sap-r	69	0	50	35
ATCTCTTGCTGGCTGAACTT	FBgn0000416	Sap-r	340	48	148	187
CAGATATCACCAGCATGAAG	FBgn0000416	Sap-r	170	108	62	59
CCACCCTCGACCAAAGCTCC	FBgn0000416	Sap-r	268	58	140	77
GCCGGCATCCAAGGCAACTA	FBgn0000416	Sap-r	297	359	121	143
TTTGGCGCAGATGTTCTCCA	FBgn0000416	Sap-r	986	329	533	346
CACGGCCAGTGAGTCCACAC	FBgn0000422	Ddc	505	205	334	311
CGCGTGCACGGAACTCGAGG	FBgn0000422	Ddc	1076	444	946	445
GATTCTCGGACTGCACGGAA	FBgn0000422	Ddc	520	386	393	251
GGACCAGGCTCACTCATCCG	FBgn0000422	Ddc	474	288	318	247
GTTCTGCCGGAAGTGAAGCC	FBgn0000422	Ddc	361	535	306	311
GTTGGAATTGTGTTACTAAT	FBgn0000422	Ddc	143	146	105	39
GTTTCATGCCTACTTCCCCA	FBgn0000422	Ddc	269	19	218	81
CATGCAGCTGGCGAACACGG	FBgn0000426	SmF	1322	92	116	45
CCAGGAAGCCCTTGTACTCC	FBgn0000426	SmF	612	102	139	116
CCCTTCCTGAACGGCCTGAC	FBgn0000426	SmF	795	273	103	67
CTCGCCAAGATTACCAGTCA	FBgn0000426	SmF	264	25	30	38
GAAGTGGGGCCAGGAGTACA	FBgn0000426	SmF	152	133	4	3
GTGATCGAGGGCTCCGTGAC	FBgn0000426	SmF	541	80	90	105
TCCCGTCAGGCCGTTCAGGA	FBgn0000426	SmF	1780	377	229	184
AGCACGGGTGATCTTGTGAA	FBgn0000427	dec	590	181	508	506
ATTCTTCCCAGGAATGACAC	FBgn0000427	dec	129	459	101	126
CAGAGCGGCTTGTCCCAGTA	FBgn0000427	dec	254	51	190	149
CGACAATCTACAGCCTACAG	FBgn0000427	dec	255	214	236	166
CTCAGGACGTACCCTTACCT	FBgn0000427	dec	453	48	364	341
GCCAAAAACGAGCCCACTTG	FBgn0000427	dec	342	58	479	381
GCGCTCGAATGCCCTCAATT	FBgn0000427	dec	280	31	216	151
ATATTACGGCGGGTACGGTG	FBgn0000439	Dfd	980	660	721	409
CTATTCGATGACCGCATCTA	FBgn0000439	Dfd	218	488	104	91
GCCCATCCGCACCAGAGCCT	FBgn0000439	Dfd	1050	680	1080	894
GCCCCTTCAGTGCAGCTCCA	FBgn0000439	Dfd	399	93	369	248
GTCCAGAGTCCCATGTCCAT	FBgn0000439	Dfd	545	265	388	208
TCCGCATTCCATGCACCCGG	FBgn0000439	Dfd	479	40	340	377
TCCTGCGGATATGAATTCGG	FBgn0000439	Dfd	501	192	425	249
ATACCCTCGCGGCCTCACTT	FBgn0000442	Pkg21D	1029	196	777	727
CATCCGCCAAGGAACCGCCG	FBgn0000442	Pkg21D	185	155	91	100
CCCGCTGCTATCAAGAAACA	FBgn0000442	Pkg21D	58	0	31	88
CTATCCAGGGGAGACTATTT	FBgn0000442	Pkg21D	133	83	172	201
GCCCTGGAGGCGCTTTCTCT	FBgn0000442	Pkg21D	469	204	432	272
GGACTGCACACAGCTCTCGG	FBgn0000442	Pkg21D	1277	1522	1053	773
TCTGCTGATGAACCTTAGTG	FBgn0000442	Pkg21D	360	61	313	172
ACTGTGAAACCGGGCACAGG	FBgn0000447	Dhod	741	173	222	204
ATCCCAAGCCGAGAGTATTC	FBgn0000447	Dhod	348	33	71	53
GACCACCATGAGCCCGATAG	FBgn0000447	Dhod	375	283	164	141
GGCATCAGGCCGTGCTCCAA	FBgn0000447	Dhod	580	20	127	78
GGGATTCGATAAGAACGCGG	FBgn0000447	Dhod	40	5	2	7
TCGCTGGGAATCGTTACAGT	FBgn0000447	Dhod	711	320	614	459
TGCCGTAATGCCCGCCACCA	FBgn0000447	Dhod	847	92	442	222
AGCAGCAGCAGCGGCAGTAA	FBgn0000448	Hr46	462	375	378	310
CCACCAGGCCAGCACAGTCG	FBgn0000448	Hr46	938	603	1057	609
CCAGCTTATCAGCATCGCTG	FBgn0000448	Hr46	201	49	158	122
CCTATCGGATCCACCGGCAT	FBgn0000448	Hr46	451	384	361	292
GCCAGCAATACCAGCCAGGA	FBgn0000448	Hr46	398	180	398	193
GCCCTCGTCCACGATGTGGA	FBgn0000448	Hr46	585	330	633	392
TTCCAAGTCCGGCTGCACGG	FBgn0000448	Hr46	850	260	842	602
ACCACGAGGACCCTTTGGAA	FBgn0000449	dib	816	183	446	310
ATCCACACGCTTGATGGATG	FBgn0000449	dib	1422	543	965	816
GGGCAGGATGCAGCTATTGG	FBgn0000449	dib	961	403	886	637
TAGAAATCTAATGAACTCCT	FBgn0000449	dib	8	0	4	0
TGCCCACCAATGGTCCGGAA	FBgn0000449	dib	500	350	348	373
TGGCTAAGATTGCACCAAGC	FBgn0000449	dib	556	215	553	279
TTCCTGGGCAGGACATTGTC	FBgn0000449	dib	851	457	740	508
ACAGACGGTCAACAATGAGG	FBgn0000451	ect	215	113	138	109
AGGCTGTTCGATGATATCCT	FBgn0000451	ect	115	9	34	69
CATCGATGAAGTGGTTGTGG	FBgn0000451	ect	1917	844	1598	1184
GAGGAGGATGATACGCCCCA	FBgn0000451	ect	131	3	118	29
GCCAGCAGCAGCAACAACGA	FBgn0000451	ect	234	58	130	120
GCTCACGGAGGAGGCGGCAG	FBgn0000451	ect	242	181	169	133
TTGAAGCGTCGCCCCTCCAG	FBgn0000451	ect	378	72	374	501
ACACTGAGCGTGGTCACACG	FBgn0000454	Dip-B	607	148	453	278
ACTCTGATGCTGGTCGGCAA	FBgn0000454	Dip-B	423	79	349	208
ATCAGCAGCCCGGTTTACGG	FBgn0000454	Dip-B	650	278	637	421
CCTCCAGAATGAGAGCTTCC	FBgn0000454	Dip-B	88	0	98	48
CTGCTCCAGAGCTCCCAGAA	FBgn0000454	Dip-B	265	87	149	105
GAATGTGATCAGTGACACCC	FBgn0000454	Dip-B	197	310	208	146
GAGACGGGGGCATAGACCAC	FBgn0000454	Dip-B	187	36	52	75
ATCCTCGGACGCGCACATCA	FBgn0000455	Dip-C	966	233	697	475
CCCTCAAATTCCATTCTACC	FBgn0000455	Dip-C	139	1	103	47
CCTGGATGGGCGAACTGCTT	FBgn0000455	Dip-C	62	10	42	51
CTCAATGTGAGTATCAGCTT	FBgn0000455	Dip-C	174	178	72	73
GATCCCTGTTGTTCCGGAAG	FBgn0000455	Dip-C	340	16	118	142
GGCATGCCGGCAGCCGCCCA	FBgn0000455	Dip-C	133	11	30	61
GTCAAGGAGCCGGGCTGCTA	FBgn0000455	Dip-C	338	171	251	162
CACGGTGGAGGGCTGCAATA	FBgn0000459	disco	825	459	630	471
GATGCACTGCAGCTTGAGCC	FBgn0000459	disco	624	201	473	340
GCAGGCCAATAGCTCTAGTC	FBgn0000459	disco	218	142	196	137
GCCGGGTGAGCTGGCCGGAG	FBgn0000459	disco	145	8	102	66
GCTGTTCCGGGCGAGAAAAC	FBgn0000459	disco	39	54	5	62
TGACCGGCCAGATTGATGGG	FBgn0000459	disco	1467	1190	1275	1070
TGTCCGCCGAACATGACGTA	FBgn0000459	disco	671	270	625	465
ATCTGCAACGAGGGTTGGGG	FBgn0000463	Dl	1598	1753	1391	1085
ATTCTGGCAGGGATTGACAT	FBgn0000463	Dl	552	556	404	278
CCAAACCAGGACGAACGTTG	FBgn0000463	Dl	619	163	515	401
CGCCATTCTTGCAGGGTCTG	FBgn0000463	Dl	762	990	872	668
GGAGCGACGGGCAAGTGCCT	FBgn0000463	Dl	391	332	166	115
GGGCGTGATCACGTCCCCGT	FBgn0000463	Dl	62	0	61	15
GTCGCGGGGCCGGCAGAACT	FBgn0000463	Dl	412	328	340	232
ACACCCGAGGGAACACCCGG	FBgn0000464	Lar	416	210	240	351
ATCCACCAACTAGGGAGCAC	FBgn0000464	Lar	732	559	749	528
CCACTCCAGACGCACCGAAG	FBgn0000464	Lar	307	45	325	171
GTGAAACTGAACATCATAGC	FBgn0000464	Lar	258	13	288	232
TACTCCGGATTGAGCCCGTG	FBgn0000464	Lar	914	337	957	642
TCGGAGGCGTATACCCTGGA	FBgn0000464	Lar	292	130	283	173
TTCGCTATTGTCGACCATCT	FBgn0000464	Lar	405	210	354	270
CAGGTGCCCGCCGCCCAGAA	FBgn0000473	Cyp6a2	473	145	247	422
GAAGAACTGGTGGACGTCCT	FBgn0000473	Cyp6a2	387	52	434	156
GATCGTGGCCAGTTTCACAA	FBgn0000473	Cyp6a2	649	402	470	310
GCTGACGCCGACTTTCACCT	FBgn0000473	Cyp6a2	3	0	0	0
TACAACAAGTACCGGAAGAG	FBgn0000473	Cyp6a2	251	264	168	92
TCACCCACTGTATGGCAACA	FBgn0000473	Cyp6a2	536	117	468	300
TGGTGCGGAAATCACTGACA	FBgn0000473	Cyp6a2	319	77	163	120
AGTGCTTGGGCAGTTTGTAA	FBgn0000477	DNaseII	340	18	292	190
ATGCTCTGCGTCACACTGAA	FBgn0000477	DNaseII	451	77	410	365
CTGCTGAAAACCGTGCCATT	FBgn0000477	DNaseII	450	487	283	242
GTTTCCTGTAAGGATGAAGC	FBgn0000477	DNaseII	139	123	122	62
TCTGCCAGGTGTCATAGTTC	FBgn0000477	DNaseII	474	291	410	316
TGGCTGGGATCGTCGTTCAA	FBgn0000477	DNaseII	255	34	291	177
TTGGAAATTTGGGCACCGAG	FBgn0000477	DNaseII	103	48	161	126
AGAAAACCGTGCGCACCCTC	FBgn0000479	dnc	578	204	515	417
CCGCCGAGGCGCTTAGGATT	FBgn0000479	dnc	390	41	353	243
CTGCATGGATCCTCCCGTGG	FBgn0000479	dnc	864	1519	870	647
GATTCTTGAGATACCGACTA	FBgn0000479	dnc	24	5	5	22
GCAGTAGTGCCGGCACTACT	FBgn0000479	dnc	2	0	1	3
TCCATGGCCGACCTAGAGCT	FBgn0000479	dnc	259	156	125	112
TCTGCATGATATGCTCAAGC	FBgn0000479	dnc	302	9	229	243
ACACCAGCGGTAGCGGACTT	FBgn0000482	dor	162	157	108	67
ACTTGGGACGGCCCAGACCC	FBgn0000482	dor	317	52	83	52
CGCATTGAGCATAATTCCTC	FBgn0000482	dor	62	1	45	48
CTCGGTCAGCACGAACGCTT	FBgn0000482	dor	669	176	137	132
GCATTCGACGAGGCCCGAGT	FBgn0000482	dor	320	12	70	33
GGGTCAGTACGAGCTAGCAA	FBgn0000482	dor	238	9	67	86
TAACCTCAGGGTGACGCGAG	FBgn0000482	dor	812	270	119	155
CGAGGGGGAGGGCAACGGCC	FBgn0000489	Pka-C3	179	75	104	311
CGGCTGTTGGTCGCCGGATC	FBgn0000489	Pka-C3	630	174	499	437
CTACCAGATAATCAAAACAG	FBgn0000489	Pka-C3	11	0	0	11
GCAGACCGGAAGCCGAGTCA	FBgn0000489	Pka-C3	404	38	421	275
GGACGACAGGAACTCCGGCA	FBgn0000489	Pka-C3	238	218	154	132
TCAAAATTGACAACCGGAAA	FBgn0000489	Pka-C3	15	0	86	29
TGGATCGGATGACTCGCTTG	FBgn0000489	Pka-C3	1286	962	1122	862
AGCGGCAACGGGCGCTATGG	FBgn0000490	dpp	551	141	396	301
ATCACTATCACTGAACGAGG	FBgn0000490	dpp	662	78	662	363
ATCTTGGAGCGGTCGATCTT	FBgn0000490	dpp	339	202	359	216
GCTTTGGCTGGTGGCTGCGA	FBgn0000490	dpp	156	0	148	71
TCGACTAGAGTGGAGGGGTC	FBgn0000490	dpp	772	365	704	549
TGTTCGAGTTGCTAGCACCG	FBgn0000490	dpp	365	179	303	327
TTGGTCAGCAGACCCGGCTT	FBgn0000490	dpp	244	44	189	115
CACGCCACTGGGATCCGCAC	FBgn0000492	Dr	966	812	885	800
CCGACTGAGCAACTTTAGTG	FBgn0000492	Dr	816	435	769	569
CCGAGCAGTAACACTCCCGC	FBgn0000492	Dr	855	70	625	687
CGGGTGGCTAGGACTCAGGT	FBgn0000492	Dr	616	536	570	377
GAAGGTGTTGGCGGGAACTT	FBgn0000492	Dr	0	0	0	0
GCAGCTGGGCGGCCATCGCC	FBgn0000492	Dr	166	345	93	115
GCCGAACTGGTCAGGTTCTG	FBgn0000492	Dr	411	194	457	309
ACTCGATGGACGCATCGAAC	FBgn0000499	dsh	217	19	155	101
GAAATCGCGCAGCGTCACCT	FBgn0000499	dsh	71	63	43	32
GCCACCGCTCACATATCAAT	FBgn0000499	dsh	382	239	285	173
TCGCTGAACGCTGCTATAGT	FBgn0000499	dsh	855	312	560	514
TGACTGATTGGTACCATCGG	FBgn0000499	dsh	384	417	314	211
TTGCTGCTGTAGCTTCCTGT	FBgn0000499	dsh	2252	875	1660	1418
TTTCTGGGCATATCCATTGT	FBgn0000499	dsh	257	54	470	237
ACGAAAGAACGAAAGCTAAG	FBgn0000500	Dsk	32	0	9	3
CCAGAGTGGCATAAACAGCG	FBgn0000500	Dsk	373	30	299	265
CCCAATAATACCAATTGAGC	FBgn0000500	Dsk	374	479	430	313
GAATTGGAGTCAAAAATTGG	FBgn0000500	Dsk	36	0	24	28
GACTAGTCTACAGAACGCTA	FBgn0000500	Dsk	169	3	120	39
TGATCGGCGACTACAGGAAT	FBgn0000500	Dsk	744	399	483	316
TGGTCCAACTAAATTCGCAA	FBgn0000500	Dsk	100	0	90	76
AGTACCGCTTGTGTCCCTTT	FBgn0000504	dsx	825	579	430	436
CCGCCGCACAGCGACCATGG	FBgn0000504	dsx	824	209	294	289
CGTGCTGGAGCCACCCAGAT	FBgn0000504	dsx	220	25	79	37
CTGGTGCTGAGCCACCGAGG	FBgn0000504	dsx	549	51	263	205
GTGATGACTCAGGAGGGTCG	FBgn0000504	dsx	295	842	356	199
TCAAAGAACGACGTCTGTGG	FBgn0000504	dsx	91	3	57	42
TCGAGCAACGGATCCAGCGG	FBgn0000504	dsx	824	270	709	663
AAACTCCTCCTCCTCATCCA	FBgn0000520	dwg	356	222	104	67
CAGCATGCTAAACTACTGCA	FBgn0000520	dwg	340	10	55	22
CAGTGGAGGCAGATGTGCTG	FBgn0000520	dwg	1556	450	170	137
GATGATTGTGATACCCGCCG	FBgn0000520	dwg	148	501	37	58
GCAGTTGAGCACCACTACCT	FBgn0000520	dwg	368	6	208	103
GCGCCTCGTCCAGGCCCAGG	FBgn0000520	dwg	477	160	204	154
TCGTGCTGCTGGCTCTGGTT	FBgn0000520	dwg	2050	689	644	523
ATGGTGCAGCGAGGCCGATG	FBgn0000524	dx	1695	1192	906	911
CAACGTGCGCACAATGACCC	FBgn0000524	dx	370	10	367	222
CTACGCACCCAGCTCGCCGG	FBgn0000524	dx	680	167	421	259
GGGTGCTGTTGCCTGGTCAT	FBgn0000524	dx	648	54	421	355
GGTGTACGGCAGGCCGATGT	FBgn0000524	dx	723	822	422	287
GTGGTTCACGGGCGGCCCAC	FBgn0000524	dx	647	104	536	466
TGCGCATGGGTCCGCTGGGT	FBgn0000524	dx	2607	1961	2109	1705
CATGAGCAACGAGCGCAGAA	FBgn0000527	e	261	127	181	121
CGCCATCGTGCTCTACACCT	FBgn0000527	e	1034	349	775	780
CGGCTCCAATCTGCTCTCAG	FBgn0000527	e	619	207	578	386
CTCCGCAATCGAGTCCACGA	FBgn0000527	e	559	50	306	265
GTTCTTCACCGGACGATAGT	FBgn0000527	e	414	28	192	229
TCGTCGCGAATCACCAAGGT	FBgn0000527	e	618	309	436	447
TCTGACTGGGCGCCATTCCC	FBgn0000527	e	788	106	678	465
CCGCAGCAACCAGGCTGCGT	FBgn0000529	bsh	116	12	147	49
CTTGCTGTGCGTGGGCGTGG	FBgn0000529	bsh	807	701	653	735
GATCAGATTTCGCAGCAGTT	FBgn0000529	bsh	129	9	111	83
GCTCTTTGGCGCGTAGTTGT	FBgn0000529	bsh	327	97	306	188
TGCACCACTACCTCCATTCA	FBgn0000529	bsh	822	541	772	506
TGTTGCGACGGATGTTTGTG	FBgn0000529	bsh	865	227	688	531
TTGAAACAATATGTGCTCGA	FBgn0000529	bsh	175	184	143	140
ATTCAATTAGAGCCATCCAG	FBgn0000533	ea	186	22	140	42
CCCACCGACTGGCGGTTGTC	FBgn0000533	ea	867	541	347	304
CCGCTACAGGGAGAGCTCAT	FBgn0000533	ea	97	24	51	86
CTGCCGCTGCCAGGACAATG	FBgn0000533	ea	577	46	198	139
GCGGCCCAGGTGCCCAACTA	FBgn0000533	ea	259	87	136	179
GTCCGTGTCCCGGAGCGGGG	FBgn0000533	ea	285	268	142	185
TGCGCTGTGCATCCATCTGG	FBgn0000533	ea	1202	1382	953	612
ACAACGTTCGTGGGTCCCGG	FBgn0000535	eag	505	266	297	303
ATCCTTTAGCGTGGGCAGAT	FBgn0000535	eag	508	424	264	380
CTGACAGACAAGGAGACGGT	FBgn0000535	eag	433	819	329	184
GACCTTGAGGGCACTGAACA	FBgn0000535	eag	197	45	89	107
GCAGAGCAGTAGGATCAACA	FBgn0000535	eag	459	324	278	262
GCAGGTCATGGTGAAATATA	FBgn0000535	eag	47	1	25	27
TTACTCCATATATACGAGTA	FBgn0000535	eag	32	1	39	75
ACCAAGAGCAACAGTTACAC	FBgn0000536	eas	263	11	176	184
ACGTGGCTGAGGTCCCAGGT	FBgn0000536	eas	1213	731	985	729
CCTACTGATAGATCGCAAGG	FBgn0000536	eas	204	253	143	179
CGACGTAATTCAAGGGGCCA	FBgn0000536	eas	304	44	214	237
GACAAACCCTGCGTCTTGAT	FBgn0000536	eas	758	228	667	558
GTTCACAGACGATCGGGCAG	FBgn0000536	eas	312	547	179	236
TCCAAACTGAACGATGAGAA	FBgn0000536	eas	57	0	92	35
AACGTCTGGCATGAGCAACT	FBgn0000541	E(bx)	368	4	32	21
CCGTGTAAGGGTATTCAGTG	FBgn0000541	E(bx)	1109	176	62	86
CTATTCGACTAGTTCACCTC	FBgn0000541	E(bx)	187	38	41	28
GTGTGCAGCGCTGGCTTGTG	FBgn0000541	E(bx)	3145	859	320	354
TACGAGTCGGAGTATCACTA	FBgn0000541	E(bx)	525	18	46	53
TCAGTAGGTACGTCATTCAT	FBgn0000541	E(bx)	624	75	99	25
TTAACCGGACGTGCAGTAAT	FBgn0000541	E(bx)	765	135	79	41
AACACCTGCGGCGCCAAGAT	FBgn0000542	ec	343	100	193	159
CTGCAAGTGCGGAGCCAATT	FBgn0000542	ec	149	26	53	90
GGAGTGGCTGATATCTTCCC	FBgn0000542	ec	273	82	222	137
TGGGTCTGCTGGGCCCATCG	FBgn0000542	ec	478	51	450	370
TGTGCCCGGAGCCACTGCGT	FBgn0000542	ec	641	315	516	447
TTGGGACTCTGAGCGACCGG	FBgn0000542	ec	182	4	153	88
TTTCTGGGAGGTCAGAGCCG	FBgn0000542	ec	161	133	109	64
CCCCGACAACGTACAGGATG	FBgn0000543	ecd	874	209	301	246
CGCACGCGTGTGGCCTCCGG	FBgn0000543	ecd	894	111	401	322
GAAGCCAAGGCTGCTCTCCT	FBgn0000543	ecd	612	11	18	27
GACCTCCCACCGCACTTCCA	FBgn0000543	ecd	782	129	188	79
GGCGGACGCCCTGCCCGACT	FBgn0000543	ecd	3	0	0	2
TGCCAGCCGAGTCTCTTCTC	FBgn0000543	ecd	576	91	165	149
TGCGAGCAGCGGTACAGGGT	FBgn0000543	ecd	2436	628	454	303
ACTTCGCCGAGCTCTCAGCA	FBgn0000546	EcR	563	71	100	57
GCATTCCGGCCGCATACCCA	FBgn0000546	EcR	145	43	10	8
GGCCAACTGATTGTACGTTA	FBgn0000546	EcR	411	20	49	16
GGTGCAAGAGGAGCTGTGCC	FBgn0000546	EcR	1217	245	272	300
GTTCGGGCGCGCCTGCGAAA	FBgn0000546	EcR	392	175	157	101
TCACCTGTGAGGGCTGCAAG	FBgn0000546	EcR	1024	145	75	93
TCGCCTTCGAGCAGCTTGAA	FBgn0000546	EcR	318	158	157	86
AATCCCGATCAGGGCCTCAA	FBgn0000547	ed	246	187	297	214
ACCATTACCCACATGAACCA	FBgn0000547	ed	315	258	394	220
ATGTTTCCGGGTGAGATCAC	FBgn0000547	ed	211	107	251	138
GGTCACTGTATCGCCCTCTT	FBgn0000547	ed	417	174	328	249
TATCCCTGAACCATCTGTAC	FBgn0000547	ed	313	167	361	257
TCCGGCATGATCGGCTCGCA	FBgn0000547	ed	1426	1800	1707	1361
TGTACTCCATCAGTATAACA	FBgn0000547	ed	119	90	134	86
CAGGAGGCGGGCAACGCCAA	FBgn0000551	Edg78E	51	0	48	81
CTCGGGCGACACGTAAGCCA	FBgn0000551	Edg78E	111	3	42	30
CTGTTCTGTCTTGCTCTCAT	FBgn0000551	Edg78E	347	54	546	141
GAGGAGGGCTACCATCCAGT	FBgn0000551	Edg78E	138	33	48	94
GTTCTGGAAGCTGCGGATCT	FBgn0000551	Edg78E	320	2	230	174
TACGCCTACGAGACCAGCAA	FBgn0000551	Edg78E	126	2	100	196
TGGATGGTAGCCCTCCTCGT	FBgn0000551	Edg78E	902	987	549	560
AGGAGATGTTAAGTCCCAGT	FBgn0000552	Edg84A	181	7	116	45
ATGCCTGAGAAAGCGGCTTC	FBgn0000552	Edg84A	243	122	182	197
CCAGATGATTTCGCTGGCAG	FBgn0000552	Edg84A	206	133	223	193
CGATGGTTACAGACGAACCG	FBgn0000552	Edg84A	221	40	145	120
GCCATCCCGAGACTCCGACT	FBgn0000552	Edg84A	439	102	218	112
GCGCTATTTGTGACCCTCAT	FBgn0000552	Edg84A	101	5	130	102
GTTGAATCCACGGACATCAT	FBgn0000552	Edg84A	234	3	122	136
CTTCCATAGGGCAATGTCGA	FBgn0000557	Ef1alpha100E	230	179	204	124
GAACTGGAGAGTTCGAGGCC	FBgn0000557	Ef1alpha100E	180	38	125	88
GCGCAAGGAAGGCAAGGCAG	FBgn0000557	Ef1alpha100E	367	446	417	213
GGCACGAAGGCCACCGAGGC	FBgn0000557	Ef1alpha100E	491	460	387	302
GGCGTGAAGCAGCTTATTGT	FBgn0000557	Ef1alpha100E	1303	426	1075	772
TCGACTTGCCGGAGTCCACA	FBgn0000557	Ef1alpha100E	425	244	292	306
TGGACAAGCTGAAGGCAGAG	FBgn0000557	Ef1alpha100E	368	132	425	290
ACCGTCGGTTACACGAAGGG	FBgn0000559	EF2	296	0	9	17
CATCTCAGAGAACTGCTTGA	FBgn0000559	EF2	480	56	19	29
CGGTCAGAGTGGACTTGCCG	FBgn0000559	EF2	733	62	61	58
TACATCATTAGAGGACCATC	FBgn0000559	EF2	225	65	24	17
TCCTCCGTCATCGTTATAGG	FBgn0000559	EF2	984	26	62	72
TCGCCGGTAAGGTGGCCACC	FBgn0000559	EF2	234	279	13	21
TTCACCGTCGACGAGATCCG	FBgn0000559	EF2	569	0	5	15
AGTTGGACCGGCGACCGTAG	FBgn0000560	eg	556	288	407	264
CCACGGAGCTCCCTCCACCG	FBgn0000560	eg	806	713	726	374
CCAGGCGCGGCAAACCTATC	FBgn0000560	eg	285	11	194	203
CCGCCTGCGCAAGTGCCTCC	FBgn0000560	eg	511	795	373	379
GCCGTGGCTGACTTGATGCA	FBgn0000560	eg	846	190	664	341
TCGTACTTACAACAACATAG	FBgn0000560	eg	124	45	65	84
TTTGCCGCTTGCAGGAATGA	FBgn0000560	eg	277	180	236	104
AAGCAGGAGCCAACACCTGG	FBgn0000562	egl	362	249	296	164
AGGACAGGTCGTGGACGGTG	FBgn0000562	egl	1091	411	551	376
ATGCACGGGACTGGCGTGCG	FBgn0000562	egl	1098	323	1161	1021
CGGCCAGAGTCCGTATAACC	FBgn0000562	egl	249	268	129	87
CTGCAGCAGGGTGACTAGAT	FBgn0000562	egl	729	148	446	292
GGTGGACAGAGCCAGGGGTT	FBgn0000562	egl	313	174	198	195
GTGCCCGTCCGCAGTCTCCT	FBgn0000562	egl	489	155	229	186
AACAAAATCAATGCCACCCA	FBgn0000564	Eh	167	0	181	112
CGTCCAGTGCAAGACCATGC	FBgn0000564	Eh	435	22	405	214
CTGGAAGTAATCTCCCAGCA	FBgn0000564	Eh	43	1	35	17
CTTTCCTGCCTCAAGTTCAA	FBgn0000564	Eh	118	0	107	59
GTGCGTATAATGACTTATGG	FBgn0000564	Eh	121	94	58	119
TGCTGGGAGATTACTTCCAG	FBgn0000564	Eh	222	220	209	166
TGTGGCAGTTGCAATGTGCC	FBgn0000564	Eh	665	98	842	519
ACCACCGTGGGCTACGCCGG	FBgn0000565	Eip71CD	504	493	434	379
AGCCACGGCCACTTTCGGCA	FBgn0000565	Eip71CD	1288	429	1092	817
GAGCTCAGGATGAGTGACAC	FBgn0000565	Eip71CD	88	15	48	62
GCCTCTTGATGGGCGTGGTC	FBgn0000565	Eip71CD	214	187	190	116
TCCCACGGTCATTAGCTTTA	FBgn0000565	Eip71CD	588	173	681	419
TGGCAAATCCGAGCTGCCTC	FBgn0000565	Eip71CD	590	1400	809	421
TGGGGCGCAGAATCCCTGTA	FBgn0000565	Eip71CD	425	93	371	340
ACCTTCAAGCAAGATGCACC	FBgn0000566	Eip55E	437	106	77	30
AGCCGGAGACCAAGTTGGTG	FBgn0000566	Eip55E	810	168	461	282
CCAGACGGGTGGCAACCTGT	FBgn0000566	Eip55E	643	1119	315	195
CTCCAAGGGTCGCTGGAAGT	FBgn0000566	Eip55E	287	34	64	63
CTGCGCAATAGCCTCGATGT	FBgn0000566	Eip55E	640	22	102	89
TCCTAGTGGGATTTCCACTG	FBgn0000566	Eip55E	314	84	183	196
TGAGAACGTGAGGCCGTATT	FBgn0000566	Eip55E	365	205	149	100
AACCCGCAGCAGAGCGTCGG	FBgn0000567	Eip74EF	190	16	204	41
AAGCTGGAGTACGCCCTCAT	FBgn0000567	Eip74EF	384	126	264	182
CAACAGCAGCAGCCGCACAA	FBgn0000567	Eip74EF	676	667	455	301
CGTCTTTATGTGGAGCAGAG	FBgn0000567	Eip74EF	184	175	93	106
GCAGCAGGGTCTACACGGTG	FBgn0000567	Eip74EF	2147	1763	1480	994
TGTCAAGCAATCGACAAGTC	FBgn0000567	Eip74EF	237	64	207	207
TTTGGCTAGCAGATCATCGT	FBgn0000567	Eip74EF	424	341	258	267
CGACGGGATGCGATCCAGAA	FBgn0000568	Eip75B	212	21	214	176
CTGAAAAAGTGCATTGCCGT	FBgn0000568	Eip75B	707	487	729	558
CTGGGTGAGCAGCTGGAAGC	FBgn0000568	Eip75B	178	7	37	78
GAACTCACAGGTCTCGAGGT	FBgn0000568	Eip75B	568	15	172	174
GCAAACGCGGCACAGCACTG	FBgn0000568	Eip75B	750	533	501	366
GCAGATCAGGCGCACAAACA	FBgn0000568	Eip75B	198	74	96	64
GTGTGGGCATGGAGTAGGAG	FBgn0000568	Eip75B	328	57	170	140
CAGCGCCATCCCACGCACCG	FBgn0000575	emc	1552	391	496	341
CTGCGACCTGCAGACCGAGC	FBgn0000575	emc	502	47	58	42
GCCGCTCTGACGGCGGTGAA	FBgn0000575	emc	52	0	56	19
GCGGGACTAGAGACTTTCGC	FBgn0000575	emc	272	41	226	155
GTCTGCCAGACAGGTGCCTC	FBgn0000575	emc	557	320	333	152
TCCCCGTCGCCGCGGTGCGT	FBgn0000575	emc	1457	362	262	153
TCCGTTCACCGCCGTCAGAG	FBgn0000575	emc	630	283	284	230
ACGAGGGCTGCGAGGACTGG	FBgn0000576	ems	971	377	661	653
ACTCTGGGGACCGGATAGAT	FBgn0000576	ems	88	0	49	62
CCCACACCAAAGCAGAAGAT	FBgn0000576	ems	354	341	161	160
CCCGCCATGATGCATCCCGG	FBgn0000576	ems	1328	680	1063	845
GCCTGGGATCAAGGTGAGTG	FBgn0000576	ems	620	697	751	589
GCTGCACCACAATGCCGCCA	FBgn0000576	ems	353	110	314	203
TTGAGGGAGACGGCCATCTG	FBgn0000576	ems	1101	661	1313	880
ATCGCTCAGGATGTTGGAGA	FBgn0000577	en	547	61	762	450
CGCCCACCAGCAGCAGTCGA	FBgn0000577	en	1743	660	1234	1168
GAAACTCATGTCACCGATCA	FBgn0000577	en	262	119	219	214
GGGAACGACTCGCCTCGAAG	FBgn0000577	en	64	0	29	22
GTCCACGCCGCTGACCATCA	FBgn0000577	en	1039	810	765	656
TGCCTATCCCAGGATACACG	FBgn0000577	en	403	210	286	175
TGGACTGCAGCGATCCTCCA	FBgn0000577	en	657	165	422	288
ATCAACTGCTCCATTCTGAA	FBgn0000578	ena	317	55	205	141
ATGATGCGGAGAACTTTGCT	FBgn0000578	ena	514	83	339	401
CGGGGCGCGGGCCTCTGTGA	FBgn0000578	ena	943	432	573	347
CTATCGCACGATGACCAGCG	FBgn0000578	ena	314	68	114	115
GCAGAACAACACGTTCCGTG	FBgn0000578	ena	870	436	920	661
GCTGGTGCGATGATGACCCT	FBgn0000578	ena	495	103	366	187
GGTCGCGTGGCGAACAACCC	FBgn0000578	ena	63	0	34	34
ACGCCAGTGGAGGCGCCGGA	FBgn0000579	Eno	235	6	25	10
ATCAACGGCGGCAGCCACGC	FBgn0000579	Eno	278	30	37	16
GGCCATGTGAACGACACCCT	FBgn0000579	Eno	280	0	74	74
GGTGGTCAGGTCGACCTCCA	FBgn0000579	Eno	206	13	34	40
TCGGCAATGTGTTTGTACAG	FBgn0000579	Eno	1083	171	81	95
TTCACAGAGGCCATGAAGAT	FBgn0000579	Eno	221	13	18	9
TTCGGAGCCAACGCCATCCT	FBgn0000579	Eno	542	2	45	24
ACCAGATCTACCACCGTGGG	FBgn0000581	E(Pc)	541	57	85	106
CAAACGCTGAAGGTAAGCCC	FBgn0000581	E(Pc)	168	2	54	31
CGTGACGGTCAACAAATGTA	FBgn0000581	E(Pc)	210	11	11	19
CTGACTGAGCCAGTCCTCAT	FBgn0000581	E(Pc)	868	4	39	49
GTTGAGATGCGCGACTTCAA	FBgn0000581	E(Pc)	263	3	32	16
TGCTGATGATTGGCTCGCGG	FBgn0000581	E(Pc)	1192	483	519	547
TTGCAGCGAGCGATATGCAC	FBgn0000581	E(Pc)	564	0	46	15
CTGTCGAGGGCACTCGTAGA	FBgn0000588	esc	340	29	107	91
GAGGAGTCGGAGGAATCATG	FBgn0000588	esc	272	2	191	159
GCCATCCTGGGCGGAGTGGA	FBgn0000588	esc	401	44	351	169
GCTCGTTAATGGCCTGTCCA	FBgn0000588	esc	540	178	315	288
GCTGCGCGTGCTGGATGACG	FBgn0000588	esc	226	88	45	70
TCCGTGGTTCTCCTTCACGT	FBgn0000588	esc	1052	983	1072	561
TGGATACCGCGGAGTCATCC	FBgn0000588	esc	319	122	207	254
AGTTCTTGTAGACGCGTCCC	FBgn0000591	E(spl)m8-HLH	314	47	162	163
CCAGCAAAAGACACCAAAGA	FBgn0000591	E(spl)m8-HLH	3	3	2	10
CCCAGGTCGACGCTCATGCC	FBgn0000591	E(spl)m8-HLH	116	29	34	20
CGTGTCATGGCCTCCACACC	FBgn0000591	E(spl)m8-HLH	1891	1149	1800	1262
CTGGTAGATCTGGGTCTTGG	FBgn0000591	E(spl)m8-HLH	671	321	586	432
GCCGAGCTACGAGGTGATGA	FBgn0000591	E(spl)m8-HLH	367	439	320	280
TCTTAAAGCTGTCCAGGGGG	FBgn0000591	E(spl)m8-HLH	405	236	409	383
CCAACCAACAGTACGTTCTG	FBgn0000592	Est-6	780	419	714	538
CCCCGGTGGCGTGCCTGCAG	FBgn0000592	Est-6	570	529	490	419
CCGTGAATGTGGGCCACCAC	FBgn0000592	Est-6	407	48	375	356
CGACCACGTAGCTTGCCCTG	FBgn0000592	Est-6	1813	2363	1122	1068
GTTATACAGAAGGGAGCAAG	FBgn0000592	Est-6	121	3	71	38
TCACGAAACCCAATGGCCCC	FBgn0000592	Est-6	304	675	357	241
TGATACAGATGACCCTCTGT	FBgn0000592	Est-6	0	0	0	0
ACAACCCATTATCTTTGCCA	FBgn0000594	Est-P	255	12	322	228
ACATGAAAGCACCTCCATGC	FBgn0000594	Est-P	544	27	385	298
ACGGCTGAGGTGCTTCAAAA	FBgn0000594	Est-P	257	313	157	196
AGACACTTGCCGGGAAACTA	FBgn0000594	Est-P	113	9	57	80
GCACTCAACTGGAGACTGCG	FBgn0000594	Est-P	1032	503	656	514
TGTTCTTCTTGATCCATTGT	FBgn0000594	Est-P	142	12	116	54
TTCGGTGAGCGGCAATGCAT	FBgn0000594	Est-P	877	958	815	399
AGCGGGGGCGTAGGGCGGAT	FBgn0000606	eve	742	299	437	447
AGGAGTTATCCGGACTGGAT	FBgn0000606	eve	223	112	208	120
CCAAGCGACCCAGCTGGTCA	FBgn0000606	eve	181	27	79	36
CCAGGCCGCCGCCAACAGCG	FBgn0000606	eve	172	98	145	103
CCTTGATCGTGCTCTCCGGG	FBgn0000606	eve	681	635	494	440
GCCACCGGAATGCCCCCGAT	FBgn0000606	eve	479	337	258	283
TGGCCAAGAGGTCCACAACC	FBgn0000606	eve	292	60	272	91
CCGCAAGGATACGGCTTGTC	FBgn0000611	exd	484	68	396	294
CGCATCAGTTGCGGATCTGG	FBgn0000611	exd	1914	3187	1287	833
CTCGATTCGCAACACCCAGG	FBgn0000611	exd	245	82	269	183
GCAATCACTTGACGAGGCCC	FBgn0000611	exd	398	154	371	236
GTGCGCAAGCAGAAGGACAT	FBgn0000611	exd	243	1	297	189
TCTGCGGCTGCGGCCAGCCA	FBgn0000611	exd	38	1	101	31
TGCCAGCTTGGCACGGTAGT	FBgn0000611	exd	33	3	6	6
ATCCATTAGACGACGTCCAG	FBgn0000615	exu	121	674	177	58
CAACGACTCCAGGATCATGT	FBgn0000615	exu	546	81	268	227
CAGTTCCCGCTTACCCTGAA	FBgn0000615	exu	324	137	278	177
GATCTTGTCCACGACCAAGG	FBgn0000615	exu	171	59	151	54
GCCGGTAATTATATCCTGGT	FBgn0000615	exu	226	211	260	145
TCAGTTGCTCAAGCCAGTTG	FBgn0000615	exu	810	417	799	517
TTGGTCACGGTACTGTCCCT	FBgn0000615	exu	1755	724	1443	1068
CCACCCATTAAGCCGCACTG	FBgn0000617	e(y)1	789	369	187	67
CCGGTGAGACAGTAGCGGTC	FBgn0000617	e(y)1	417	70	65	175
CCTGGACATTCAGCTCCTTC	FBgn0000617	e(y)1	595	57	134	87
CTGCATTCTGGACGACGCCA	FBgn0000617	e(y)1	195	8	204	130
CTTGTCCAGCGTAACCTCGG	FBgn0000617	e(y)1	318	23	42	23
GCTAGAACGTGGCGCTCCAA	FBgn0000617	e(y)1	495	163	73	84
TAACGACGGTCTTCAGTGGA	FBgn0000617	e(y)1	41	0	24	21
CAAGGCACGCACCCTGGTCC	FBgn0000618	e(y)2	957	63	54	35
CGCAACATCCTGATGGAGAA	FBgn0000618	e(y)2	284	518	244	186
CGGCGCAGTTGATCAGTACA	FBgn0000618	e(y)2	487	8	37	47
GATCGCCGAGGTAACACCCA	FBgn0000618	e(y)2	116	0	2	17
GCCAGCCACATTCCGTAAGG	FBgn0000618	e(y)2	576	0	88	56
GCCTTACGGAATGTGGCTGG	FBgn0000618	e(y)2	312	126	23	19
GGTCCCGGATGCCGTCAAAA	FBgn0000618	e(y)2	133	2	3	4
AAGCTACCGTACGGATGAGG	FBgn0000625	eyg	1197	282	687	560
ACCAATCGGGCCATCTCCCC	FBgn0000625	eyg	436	350	386	278
ACTTGGAGACAGCTCCCTGC	FBgn0000625	eyg	701	931	587	519
AGCGGCAACGGACCACAGGG	FBgn0000625	eyg	967	1038	691	489
CGAAACGTGAGAATTCCAGG	FBgn0000625	eyg	81	93	91	25
GATGCTGCTCACCGATGGAG	FBgn0000625	eyg	516	172	233	226
GTTCTCATCCGCTGATTCCA	FBgn0000625	eyg	517	331	470	379
ACCCTACGATCCGCCGCATG	FBgn0000629	E(z)	1717	277	762	614
ACGTGCCGACGAGATCAAGG	FBgn0000629	E(z)	256	15	92	165
AGGACCTCGTCGCCCATATA	FBgn0000629	E(z)	79	0	2	3
CCACGTGTACATGGTGGGTA	FBgn0000629	E(z)	1951	140	329	341
CCAGGATCCGGAGCGCCCAC	FBgn0000629	E(z)	489	176	234	179
CTGATGGCCTGAAAAATAAT	FBgn0000629	E(z)	27	0	28	25
GGCCTTGATGCCGTCAATGT	FBgn0000629	E(z)	784	284	326	287
ACCAGCATGTGGTACAAGAA	FBgn0000633	fas	203	356	155	209
AGCACCTCCCAGGTGAGCGT	FBgn0000633	fas	517	154	206	260
GAGTCGATCAGCAAATACGG	FBgn0000633	fas	141	67	103	35
GCACCTCGGCGGACACCTTT	FBgn0000633	fas	448	185	548	276
GGAGAACACGAGGCGCTATA	FBgn0000633	fas	151	39	63	93
GGAGCTAGTGGCCTGGACTG	FBgn0000633	fas	598	347	244	318
TCCGCCTCGTAGGGATTTGG	FBgn0000633	fas	1009	542	607	517
ACACAGGAGGAGTACACGAA	FBgn0000635	Fas2	240	76	278	172
ACACTGGTAAAGTCCATCGT	FBgn0000635	Fas2	856	137	592	688
AGTGGGGTACTGATTCTCAG	FBgn0000635	Fas2	253	337	233	128
ATCGGCGACCAGGGACGGCT	FBgn0000635	Fas2	633	543	551	425
GAAGTCCAGCGCAAGCCAGT	FBgn0000635	Fas2	190	256	165	173
TCCGTTAGCCAGGATGATTA	FBgn0000635	Fas2	716	186	851	458
TCCTTCATGTGGCTAAAGTC	FBgn0000635	Fas2	489	86	459	308
ACACCCGGATTCACGTACTT	FBgn0000636	Fas3	541	536	416	223
AGCTCGATGATGGGCTGCTG	FBgn0000636	Fas3	914	606	604	465
ATGATGTAGGCAGCTTCCTG	FBgn0000636	Fas3	1375	277	896	723
CCTCCGTGCAGGAAATCCAG	FBgn0000636	Fas3	62	0	75	23
GACCATCGATGGAGCTATTG	FBgn0000636	Fas3	345	77	256	205
GAGGTAGAGTCCATACACGG	FBgn0000636	Fas3	198	58	120	212
TACCACGAGATGTTAGCCGG	FBgn0000636	Fas3	883	987	628	623
AGCCAGGGAGGTCTCCGCAT	FBgn0000639	Fbp1	631	568	455	390
CACATGCTCCAAACGACCCA	FBgn0000639	Fbp1	185	327	173	82
CCCATCGCTCATGGACATCG	FBgn0000639	Fbp1	1220	1011	1255	1174
CTGGGTCAGGATGTAGACAC	FBgn0000639	Fbp1	505	144	520	269
GAGAGGAGACCGCCTCAGTG	FBgn0000639	Fbp1	493	84	516	228
GCGAAGGGTGTCAAAGTCCT	FBgn0000639	Fbp1	331	83	170	180
TGCATGTGGATCTCCCTCCA	FBgn0000639	Fbp1	627	481	560	441
CAAGGATGTGGAGACTACGA	FBgn0000640	Fbp2	335	122	273	214
CACATTGATGTGATGATCAA	FBgn0000640	Fbp2	222	22	197	132
GAACAGGCGATGAAGAAAAT	FBgn0000640	Fbp2	7	4	21	0
GAATCCGAGGATGCCGTGCA	FBgn0000640	Fbp2	488	248	333	150
GATGGGCATGGGTGGCATGG	FBgn0000640	Fbp2	1332	1167	923	680
GTCTACGCCGCTGCCATGCA	FBgn0000640	Fbp2	512	412	523	354
GTCTATGTGGGCAGCTTCAG	FBgn0000640	Fbp2	465	316	391	242
AAGCGAATTGGAAGCCAGCA	FBgn0000644	Fcp3C	191	17	121	98
ACAGGCAGTCCCGCTGTCGG	FBgn0000644	Fcp3C	1332	587	1017	863
ATCAGCGGACTCGCGGTGGT	FBgn0000644	Fcp3C	1561	1285	1213	1260
CCTTCCGACGATCCGATGAT	FBgn0000644	Fcp3C	837	556	504	360
CGGCTTCTTGTAGACTATCT	FBgn0000644	Fcp3C	169	69	133	79
GCACAACAGCCGAAGAGGAT	FBgn0000644	Fcp3C	234	26	194	123
GTTTCCGTAGATACCAAGAT	FBgn0000644	Fcp3C	142	31	91	95
ATTGAGGAGGACGTCTATTG	FBgn0000658	fj	338	15	242	186
GCTCCAGATGGAAGGCATTG	FBgn0000658	fj	255	86	285	125
GGTCTTTGCGGATGGAACAA	FBgn0000658	fj	145	182	125	43
TCCACGCGGTAGCTGCTCAG	FBgn0000658	fj	1166	724	859	679
TGGCGGGGCAGGCCGAACAT	FBgn0000658	fj	412	228	356	303
TTCCCAAGAGACTTGGTCCT	FBgn0000658	fj	326	683	187	196
TTCTTGGACAGCCTCCTCTC	FBgn0000658	fj	180	0	164	135
ACCGATGACATGCCACCCAC	FBgn0000659	fkh	836	426	754	602
ATCAGTGAGATGTAGCTGTA	FBgn0000659	fkh	538	159	306	285
ATGTCGGCGGCGGGATTGAG	FBgn0000659	fkh	1233	355	1017	877
CCAGCATGGGATCACCGCTC	FBgn0000659	fkh	411	261	392	192
CCTGGCTTGTCCGGCGTCCT	FBgn0000659	fkh	203	85	212	117
GCCAGCATGAACGGCAGCAT	FBgn0000659	fkh	1025	408	881	592
TCCATTTCCCGGGATCCCGG	FBgn0000659	fkh	33	15	39	31
CAAAACAGTGGGGCCACTGG	FBgn0000662	fl(2)d	842	253	549	347
CAAGCGCTGTCGCTGTTCGG	FBgn0000662	fl(2)d	543	49	106	81
CCGCGCATTGCTGAGCCATG	FBgn0000662	fl(2)d	1094	254	162	163
CTGGGCAAGATGACCTCCAA	FBgn0000662	fl(2)d	318	983	244	186
GAGGGCAGTTGGCGCCTGTT	FBgn0000662	fl(2)d	851	382	154	68
GTCCGGCGTGAACTTCCATG	FBgn0000662	fl(2)d	905	168	76	47
TCCTCCAAGCCGGAGGGCGT	FBgn0000662	fl(2)d	232	229	223	242
AGATGACTCTGGGTATGATC	FBgn0000667	Actn	135	32	74	58
CAAATGGCTGTTACACCAGG	FBgn0000667	Actn	675	420	604	538
CTCGTGGAAGGGCCTGGAGC	FBgn0000667	Actn	330	2	168	209
GCAGTATTAAGATTCTCCAG	FBgn0000667	Actn	89	91	118	30
GCCACGCGTCCAGTCCTCGT	FBgn0000667	Actn	1218	644	1019	708
GCTGTGGTGCCAGCGCAAGA	FBgn0000667	Actn	268	84	180	144
GGCCTGGCGCGAGTTCAACC	FBgn0000667	Actn	158	0	153	48
AACTTGGAGTAGTCCAGTTG	FBgn0000709	fliI	296	10	214	210
AGGTGCCCGAGGGTTTGGAG	FBgn0000709	fliI	1332	1125	685	636
CCCTCGGGCATCGGCAAACT	FBgn0000709	fliI	347	135	155	155
CGGATTGTGCGATAGGTCCA	FBgn0000709	fliI	250	19	18	50
GCCAGACTGCGTCTACAATG	FBgn0000709	fliI	290	37	80	110
GCTGCTTCAAAGCACCGCAT	FBgn0000709	fliI	261	6	40	35
TCCCACTAGCATAGACAGTT	FBgn0000709	fliI	89	1	45	52
ATGGCGGCGGTGGCCTCCTT	FBgn0000711	flw	510	140	335	282
ATGTCGCCGCAGATGATCAG	FBgn0000711	flw	432	318	131	156
CAAACAGGTCCAGATGACGG	FBgn0000711	flw	1074	720	621	546
CTCCTCGCGCGGATGATGGA	FBgn0000711	flw	640	147	297	304
GCCCAGCGAGACGATGATAT	FBgn0000711	flw	297	81	306	150
GTCGCCGAGGAACAAGTAGT	FBgn0000711	flw	231	10	127	108
TCTCGCGCGACTTGAGACAG	FBgn0000711	flw	337	40	150	193
ATCCGAAACAGGACTTCATG	FBgn0000715	FMRFa	706	1566	560	518
ATCCGATGAACTGGAGGGCA	FBgn0000715	FMRFa	533	92	632	206
GAACTCCAGCTCCGCCCTCT	FBgn0000715	FMRFa	392	170	286	384
GACCTGGTAGATGCACTGCT	FBgn0000715	FMRFa	790	377	565	412
GGCCCTGTACCAGATGCAGT	FBgn0000715	FMRFa	569	201	395	285
GTGCATGAAGTTGTCCTGCA	FBgn0000715	FMRFa	529	46	573	454
TTTCTGGAAGTGCAGCACCA	FBgn0000715	FMRFa	321	64	355	224
ACAGTCCAACATTGATCCCA	FBgn0000719	fog	122	257	87	105
ACCGTCTGTTCCTTCGGGAG	FBgn0000719	fog	548	393	377	286
AGTCCCCCACCGCCACCCAT	FBgn0000719	fog	715	851	617	403
CGTGCTCACCCGTGCCCGTG	FBgn0000719	fog	799	305	675	395
GCCAGCAAATCGACGCCGCC	FBgn0000719	fog	114	10	61	38
TCCCCGGTGCCAACGCTGGG	FBgn0000719	fog	735	239	423	549
TCGATGGGGCGCGAGGTGAT	FBgn0000719	fog	1386	885	863	664
CAAACTGAGACGTCTCTGGG	FBgn0000721	for	439	512	378	289
CAGCTTTCCCAAATACGACA	FBgn0000721	for	71	0	60	37
CTCGCATCGACGGCTTTGCC	FBgn0000721	for	128	5	103	38
GAACTGGAAGATGCTTCGGA	FBgn0000721	for	385	51	432	246
GACATAGTGGTTAACTGCAG	FBgn0000721	for	191	20	117	142
TCAAGATACAGGAAATGCAA	FBgn0000721	for	84	108	143	38
TTCAGCGGTACGCCACGGTT	FBgn0000721	for	1099	631	1016	628
ATCAATCCGACCGAGGAGTA	FBgn0000723	FER	336	28	250	140
ATGATCGAGCATGTGAATGG	FBgn0000723	FER	587	289	287	246
CAACGGCATTCAGTCCAACA	FBgn0000723	FER	228	9	57	76
CCTCGTGGGCGGCGCGACTT	FBgn0000723	FER	0	0	0	0
GAAGCAGAAACAGAAGCTGG	FBgn0000723	FER	157	190	118	51
GTGGTCCAGTTCATCCATGT	FBgn0000723	FER	767	355	566	300
TTGCGACGATGACCTCACCC	FBgn0000723	FER	339	15	108	108
AGCCTGCCATCGATCACCAG	FBgn0000808	gd	509	369	500	395
CTCCTCGGGATCTAGCAGCA	FBgn0000808	gd	233	119	181	193
CTCGTATGTGGAGCGGCTGG	FBgn0000808	gd	341	255	418	242
GAAGCGGTACTGAAACACCT	FBgn0000808	gd	99	26	87	65
GCTGACATGAGGAGCAGTTT	FBgn0000808	gd	569	265	467	395
GTAACCAAGGCAGTCGCCCA	FBgn0000808	gd	201	76	215	117
TGGATGTGCGGCGTACTGGG	FBgn0000808	gd	1287	891	1166	1251
AAGCCACCGCGAATCTGATT	FBgn0000810	fs(1)K10	407	42	263	304
AGCGATTGGCAGCGCCATCC	FBgn0000810	fs(1)K10	207	350	167	102
CCCTTCATAGACTTCTTCTT	FBgn0000810	fs(1)K10	240	33	249	171
CGTTCGGGCAAAATTAACTC	FBgn0000810	fs(1)K10	47	0	23	62
CTGCTGAAGTCAATGTACAG	FBgn0000810	fs(1)K10	496	439	296	383
TGGTCCAGTTCTGATAGAAT	FBgn0000810	fs(1)K10	240	50	176	126
TTGTTGCGGTGCTGCAGATT	FBgn0000810	fs(1)K10	1774	1067	1323	1371
ACTCTAAGCTGCGTGCGGTA	FBgn0000826	png	1969	1498	1559	1490
AGAGTTGGGATTGATCAAGG	FBgn0000826	png	118	0	104	102
CGCAGGAACTCAACGATGTG	FBgn0000826	png	638	213	793	345
GCAGCTGCCGTCAGGCACCG	FBgn0000826	png	126	25	66	42
GTCCTCTACGAGCTGTGCCT	FBgn0000826	png	661	513	572	492
TCTCGGGCTTGATGTCTCGG	FBgn0000826	png	757	647	635	445
TGCCACCAAAACGAGGTGCG	FBgn0000826	png	1718	1212	1611	1242
AATCATGCGACAGCCCGACG	FBgn0000927	fs(1)Ya	224	1219	221	132
ACACGCGCGTCGATGACCTG	FBgn0000927	fs(1)Ya	494	60	457	240
ATTGCTGTGCGCGAGCCATT	FBgn0000927	fs(1)Ya	248	131	189	129
GAATGCTCTTGGACATGACC	FBgn0000927	fs(1)Ya	228	243	282	137
GATCAGTGAAATGGGCGTTA	FBgn0000927	fs(1)Ya	193	41	216	95
TTCCAGGCGCGCTGCTGCAA	FBgn0000927	fs(1)Ya	553	282	634	582
TTGAAGGTAATCGGCTCCTT	FBgn0000927	fs(1)Ya	189	46	204	136
CAAAGATGCAGGTAGGTCCA	FBgn0000928	fs(1)Yb	590	733	497	475
CAATTGGGTCTTGTCCCAGT	FBgn0000928	fs(1)Yb	338	51	431	329
CTGATGATGGTGCTTATGTC	FBgn0000928	fs(1)Yb	590	167	749	475
GTTGTGGGCAACTTACAGAT	FBgn0000928	fs(1)Yb	287	95	205	188
GTTTGCTGGGCAGTGCGTCG	FBgn0000928	fs(1)Yb	878	624	711	824
TGGCTGCGCTGGCACACGGT	FBgn0000928	fs(1)Yb	1278	1091	1281	687
TTGGAGCAACAAGTCCACGC	FBgn0000928	fs(1)Yb	606	306	676	556
ACCAGTAGTGGGCTCGCCCA	FBgn0000964	tj	457	677	356	191
GCCCTATCCGGGCTCCCAGG	FBgn0000964	tj	100	11	58	64
GTGGCTGACCAACTCGATAC	FBgn0000964	tj	168	31	125	101
GTTAAATGGACGACAATCCA	FBgn0000964	tj	121	0	62	97
TCTTCGGGAGCGGGCGTTCC	FBgn0000964	tj	49	0	56	66
TGCCCGGTGTCCTCGCATAG	FBgn0000964	tj	1212	1729	907	656
TGCTCCGGCGGGCTCTGGTC	FBgn0000964	tj	1100	1114	894	628
ACGCTCATCTTGGACTTCGA	FBgn0000996	dup	622	1320	300	252
ACTGATAGCATCATCCAAGG	FBgn0000996	dup	143	3	46	38
AGCGGCGGTGACAATTAGTC	FBgn0000996	dup	384	111	144	114
CACCTGTTGGACGTGTTCAA	FBgn0000996	dup	418	98	32	16
CTCCTTGCGGTTGTGAAACA	FBgn0000996	dup	218	18	193	151
GTGATGGTGAAGTTAACCTT	FBgn0000996	dup	210	15	78	63
TGATCGGCGAGGCATCCTTG	FBgn0000996	dup	732	364	254	145
CCCTTGGAAGTCGAGAACTT	FBgn0001075	ft	166	194	150	188
CGCGTACGGTGAGCGAGTAT	FBgn0001075	ft	1243	399	1028	936
GACATTGCAGTAGACCGTTA	FBgn0001075	ft	329	99	232	229
GCTTTCGTTGGGGCGCAGGT	FBgn0001075	ft	228	45	292	219
GTCAGCAAAGGATATAGATT	FBgn0001075	ft	97	2	67	25
GTCAGGACATGAGTTCCCGA	FBgn0001075	ft	313	26	237	124
TCCGATATCCCGATCAACTG	FBgn0001075	ft	645	131	715	351
AGGAGCGACCCAGCACACTG	FBgn0001077	ftz	771	322	564	374
AGTAGGTGGGCGGCAGGCTG	FBgn0001077	ftz	775	795	733	614
CAGACGCAGAAGCTGAAGAA	FBgn0001077	ftz	163	0	157	44
CTCTTGGTCGTAGCTGGGAG	FBgn0001077	ftz	306	137	407	248
GTGGCTCTGGCTGTTTGTGG	FBgn0001077	ftz	1098	282	944	749
TTCGAGGGGCGGCAGAGAGG	FBgn0001077	ftz	580	230	484	366
TTGCACGGGCGGTACAGTCT	FBgn0001077	ftz	723	492	464	406
AGCGCCACGCCGGGACACGG	FBgn0001078	ftz-f1	927	158	268	267
CCACGGAACCGGAGGACATG	FBgn0001078	ftz-f1	806	33	137	129
CTGCTGCTGCTGCTGCGGAG	FBgn0001078	ftz-f1	973	267	443	374
GCAGCCCTCCAGTCCCGCTC	FBgn0001078	ftz-f1	438	54	362	179
TCACACTCGCAACAGAGCGG	FBgn0001078	ftz-f1	1083	231	420	385
TCCGGCCAACTGCAACGTGT	FBgn0001078	ftz-f1	1565	654	1274	648
TGGCTACATGCTGCTCCCCC	FBgn0001078	ftz-f1	1626	1873	1234	694
CGTATACAAGGCGACACGCA	FBgn0001079	fu	128	42	105	56
CTCCATTGTAGGACAGGTAG	FBgn0001079	fu	200	9	172	151
GCAGGCCCTGTAGGAAGGAG	FBgn0001079	fu	648	189	681	528
GGTGAGCACGTGGGTACCCA	FBgn0001079	fu	527	157	393	303
GTGACACAACAGCTGCGTCC	FBgn0001079	fu	1534	1283	1211	968
TCGATCATCTCGATGACGTG	FBgn0001079	fu	395	23	421	361
TTTGCGGTTTGAGATCCCGG	FBgn0001079	fu	250	9	200	199
CAGCCTCAGTTTGTGCGAGG	FBgn0001083	fw	912	127	706	870
CCGTCTGACCGAGCAGCGAA	FBgn0001083	fw	102	3	86	75
GAGCCGGGCTATGTGCTAGT	FBgn0001083	fw	466	129	206	229
GCGCCAATCCACACAAGCTG	FBgn0001083	fw	323	21	396	230
GGAGCGGACTAGCTTCGGCG	FBgn0001083	fw	960	170	684	727
TCGCCACCGGCTATGGGCTG	FBgn0001083	fw	691	102	712	543
TGCGCCATGGACGGCTGGAG	FBgn0001083	fw	2171	827	2161	1657
AGCAAAAGAGCGAGCCACAG	FBgn0001084	fy	14	0	5	12
CAGATCCCACCAGCCCTCAG	FBgn0001084	fy	0	0	0	0
CGTCCTTCTTCAGTCTATCG	FBgn0001084	fy	271	27	340	168
TACACAACTCCTGGGCTACA	FBgn0001084	fy	1215	431	781	739
TATCCAGAATCAGGCTCCCG	FBgn0001084	fy	262	246	167	105
TCCATCACCCTGATCGTGTG	FBgn0001084	fy	2124	2073	1580	1284
TCGACGGTGGCCTCCTTAAA	FBgn0001084	fy	339	38	145	100
ACTACCCGTAAACACCAGAC	FBgn0001085	fz	61	192	50	50
AGTTCGTAGCCCATTCCCAG	FBgn0001085	fz	460	76	321	263
AGTTGGATGTGCCTACGTGG	FBgn0001085	fz	786	336	531	615
GGCATAATGGTCATGTTATA	FBgn0001085	fz	69	28	27	55
TCCAAATTTCCCGTCCATGG	FBgn0001085	fz	353	121	274	280
TTCTCTCTCCGGGAAGAACA	FBgn0001085	fz	22	3	24	0
TTGTGCAGACCGGAACGTAC	FBgn0001085	fz	1038	1711	1114	620
AGACGCGCGGACCTGCGCCC	FBgn0001086	fzy	220	0	9	3
ATGGAGTACACGACCTTCAG	FBgn0001086	fzy	251	5	42	9
GGCCCAGGTCGGTGACTCCA	FBgn0001086	fzy	547	166	101	53
GTCCAGGCTTCGGCTCACAA	FBgn0001086	fzy	494	35	124	133
TCGCTTTATTCCGAATCGGG	FBgn0001086	fzy	132	18	4	10
TGCCGACAATATAGTGGCTG	FBgn0001086	fzy	524	191	261	171
TTTGAGGAGGGCGACTACGC	FBgn0001086	fzy	776	345	154	178
AGTATTTCTACGCTATCCCG	FBgn0001087	g	32	0	9	14
ATACAGGAGACTCATCGCCG	FBgn0001087	g	347	10	125	138
CGCGCCCTGGACCTGCTCTA	FBgn0001087	g	713	486	423	331
CTCACAGAATCAATACGATG	FBgn0001087	g	166	1	132	67
CTGAATGGAGGCACTGTGGT	FBgn0001087	g	841	302	297	290
GATGATATTGAAGCCCGCCC	FBgn0001087	g	124	5	66	70
GCCAAGTCGCGGGACAGATC	FBgn0001087	g	386	311	155	143
AAGCTGACGATGGCCGTAAG	FBgn0001089	Gal	198	17	150	129
CACAAATGTAGGGACCTGGG	FBgn0001089	Gal	201	200	247	172
CGATCCAGAGACGTACCGGA	FBgn0001089	Gal	663	657	385	484
GATGGAGAATACAACTGGGA	FBgn0001089	Gal	104	0	133	46
GGGCTTTGTGTGGGACTGAG	FBgn0001089	Gal	80	121	76	97
TCATGGTCGATCGTAAACCT	FBgn0001089	Gal	299	15	158	159
TCTCGTCTCGCAGCCAGTTG	FBgn0001089	Gal	1221	482	1158	884
ATTGGCGGCTGGGGCTTCGG	FBgn0001090	bnb	949	258	856	564
CAAGGGAGCAGGCTCAACGG	FBgn0001090	bnb	908	474	555	709
CCAAACGCTGGCCAGGCACA	FBgn0001090	bnb	378	106	265	335
CTCCACGCTGTTGATCTCCT	FBgn0001090	bnb	869	147	678	496
GACGTCGGGCTGCTCTGGAA	FBgn0001090	bnb	611	297	571	358
GCGGGCGGGCTGCTCGGGCA	FBgn0001090	bnb	641	517	520	347
TCGGGCAGGGTCTTCTTCTC	FBgn0001090	bnb	85	322	39	92
ATTAACGGATTTGGCCGCAT	FBgn0001091	Gapdh1	301	16	316	221
CAGGGGAGCCAGGCAGTTGG	FBgn0001091	Gapdh1	1002	129	128	33
CGCCAAGAAGGTCATCATCT	FBgn0001091	Gapdh1	497	55	156	72
GCACACGAACATGGGCGCAT	FBgn0001091	Gapdh1	542	85	61	42
GCGGACGGTAAGATCCACAA	FBgn0001091	Gapdh1	120	0	8	0
TCGTTTCAAGGGCACCGTTG	FBgn0001091	Gapdh1	530	35	19	15
TGCTGGAGCCGAGTATGTGG	FBgn0001091	Gapdh1	1183	57	127	95
GACCACCAGGAAACCGCCCT	FBgn0001092	Gapdh2	512	114	542	264
GCAAACGAACATGGGAGCAT	FBgn0001092	Gapdh2	679	404	664	328
GCCCTCAACGGTAAGCTCAC	FBgn0001092	Gapdh2	348	220	573	272
GGCCAGAGGAGCCAAGCAGT	FBgn0001092	Gapdh2	624	145	420	306
GTGAGTGGATGCCTTGTCGA	FBgn0001092	Gapdh2	510	179	365	196
TGGCGGCGCGGAGAACCAAG	FBgn0001092	Gapdh2	320	403	188	162
TTCAAGTTCGATTCGACCCA	FBgn0001092	Gapdh2	193	150	151	105
ATCAACCAGGGCGGTATCCA	FBgn0001098	Gdh	599	247	636	359
CACAAGACGCCCACCAAGGG	FBgn0001098	Gdh	252	293	171	187
CGTGCTCGGAGTACTCCTTA	FBgn0001098	Gdh	613	249	554	330
GCCCTTCTTGGCCAACTCAA	FBgn0001098	Gdh	62	1	32	13
GGGGGCGGGCACATCGACAC	FBgn0001098	Gdh	302	331	301	123
TCGACCATGTCGAAGAAGCG	FBgn0001098	Gdh	114	14	129	49
TGCGTGGATGTGCCATTCGG	FBgn0001098	Gdh	1684	470	1434	1021
AAAATGTGGCGCAACTCCTC	FBgn0001099	gdl	251	172	205	86
AAATAGAAGTGGCCGAGTGG	FBgn0001099	gdl	254	61	202	179
CCAATTGCGAACTTACCATT	FBgn0001099	gdl	630	63	290	242
CGTTGTAAAAACTCCGGAGT	FBgn0001099	gdl	145	76	105	38
GCACTACCTTCGCTGGTTGC	FBgn0001099	gdl	1370	743	973	979
GCCAATTGTGTGCTAAACGA	FBgn0001099	gdl	289	83	258	160
TGTAATAGTAAAAGCATTAA	FBgn0001099	gdl	0	0	0	0
ACTATCTAAATTCGCTGGAT	FBgn0001104	Galphai	134	202	118	116
CAACACGGTGCAGAGTCTAA	FBgn0001104	Galphai	450	140	292	234
CAGCAGTTTCACCTCCGAGG	FBgn0001104	Galphai	177	12	159	131
CCATGACACGGGCTACTCGC	FBgn0001104	Galphai	1374	1053	951	740
CGGGCAATGTCCGTTCGGCT	FBgn0001104	Galphai	1259	569	685	571
GCGATAAGGAGGCCATCGAG	FBgn0001104	Galphai	850	485	609	489
GCTCCTGATGAAGAAACTCT	FBgn0001104	Galphai	41	395	23	12
ACCATGGCCGGGCAGCTCAC	FBgn0001105	Gbeta13F	1202	316	735	699
AGTCCCTAAAGAACGCCATT	FBgn0001105	Gbeta13F	291	176	290	178
CAGGCCACATAGCTACCGGA	FBgn0001105	Gbeta13F	398	343	285	245
CATTCCACTGCGATCCTCGT	FBgn0001105	Gbeta13F	1387	633	947	680
CTCGTATCAGCCTCACAGGA	FBgn0001105	Gbeta13F	413	162	333	252
GCACGACATATCACCGGAGC	FBgn0001105	Gbeta13F	301	59	213	132
GCGGCCGATGGGTTCCAGCG	FBgn0001105	Gbeta13F	384	96	334	121
ACTCAGAGAAGTGGTCAACT	FBgn0001108	DCTN1-p150	213	49	78	21
CAAAAACAGCGGCTCCATCA	FBgn0001108	DCTN1-p150	181	3	77	19
CTGCTCAGCCGCGCCTTTGT	FBgn0001108	DCTN1-p150	360	26	176	120
CTTGGCACGGTTGCCTACGT	FBgn0001108	DCTN1-p150	716	429	166	175
GATGGCGCGAGTGTAAGCCT	FBgn0001108	DCTN1-p150	886	580	448	302
GCGCTCTGAAGTCACCGAAC	FBgn0001108	DCTN1-p150	51	0	21	12
TGTCAGCGGGGCTACGCCCA	FBgn0001108	DCTN1-p150	34	0	3	1
CATCAGATATAGCTCAGCCC	FBgn0001112	Gld	459	124	415	243
CATTGACTACCGCTACAACA	FBgn0001112	Gld	608	537	350	378
CCGCACACTAAGAATGTTCT	FBgn0001112	Gld	377	209	421	262
CTAAATGGTCAGAACTCTAC	FBgn0001112	Gld	14	0	4	2
GGGCACGGAATATCACGCCA	FBgn0001112	Gld	193	67	215	62
TGTGATCTCGAGGATCCCTG	FBgn0001112	Gld	296	51	273	192
TTGTATGGGAACTTGCCCAC	FBgn0001112	Gld	212	95	123	101
CCCGCGATTCAGATAACCTC	FBgn0001114	Glt	87	10	30	24
CGCCCAGCGAGCACCGCCTC	FBgn0001114	Glt	357	392	272	135
CGGGCGAGGCAATCGTATAG	FBgn0001114	Glt	210	39	96	41
CTGGTGGTTGGCGACCCTCT	FBgn0001114	Glt	366	73	201	169
GATTGCCGGCACGACCGCTA	FBgn0001114	Glt	376	109	151	72
GGTATACAGGTAGGCCGGCA	FBgn0001114	Glt	453	102	123	137
TGCACTGCCCATGATTATCG	FBgn0001114	Glt	1191	668	743	644
ACAGTCGACCGGCATTGTCC	FBgn0001120	gnu	1137	855	757	742
AGGAAGGGTACCGCGAGATA	FBgn0001120	gnu	208	104	119	124
CCTGGTCTCCCCATTTATAA	FBgn0001120	gnu	56	24	35	52
GCACCCCACTTTGAGTCCTC	FBgn0001120	gnu	386	285	258	353
GGGAGTGAGTGGGGTCAGTG	FBgn0001120	gnu	323	50	134	131
TACTGGGAGTGGGACTTCTT	FBgn0001120	gnu	500	84	321	312
TGAAAATCGACGGGGCAAAG	FBgn0001120	gnu	43	25	50	22
CCTTGAGATTGCGCTCGATG	FBgn0001122	Galphao	570	261	350	403
CGACACCGAGCCCTTCTCGG	FBgn0001122	Galphao	1222	523	1004	645
CTGCCAGAGGCGTTTCATGG	FBgn0001122	Galphao	816	93	428	415
CTGGACGATTTGGATCGGTT	FBgn0001122	Galphao	315	31	249	118
CTGTAACAACAAATGGTTCA	FBgn0001122	Galphao	196	37	146	191
CTGTACTGAATACTTAGGGT	FBgn0001122	Galphao	286	87	180	124
GGACTTTAAACAATATCGAC	FBgn0001122	Galphao	31	2	62	33
ACCCAGAGTGGAGTACATTC	FBgn0001123	Galphas	404	350	491	211
ACGTCCGACTGCTTGGAGGT	FBgn0001123	Galphas	1111	491	689	563
ATACTCATTCGACCTCTCAT	FBgn0001123	Galphas	571	148	292	271
CGGACTCGCCCGCCCCCAGG	FBgn0001123	Galphas	409	97	179	172
CTAATGAGCAGGATATTCTT	FBgn0001123	Galphas	121	29	94	71
GAAGAACTATGGAAAGACAA	FBgn0001123	Galphas	23	0	4	1
GAAGGACAAACAGCTCTACA	FBgn0001123	Galphas	166	31	70	66
ACTCGAAACATTCACCAATG	FBgn0001124	Got1	178	76	70	67
CACCGGCATTGATCCCACCC	FBgn0001124	Got1	413	40	146	118
CTTTGGAGTGCAGACCATTT	FBgn0001124	Got1	251	28	113	50
GTTGGACTTCAAGAACATGC	FBgn0001124	Got1	184	49	52	27
TCCAAAAGGACCCGCCATCG	FBgn0001124	Got1	281	35	140	156
TCCCAACAAGGTCAATTTGT	FBgn0001124	Got1	606	273	217	185
TTTGCCTGTGGTGCGCAAGA	FBgn0001124	Got1	642	531	245	185
CGAACACTGGGGAGCACGAA	FBgn0001125	Got2	383	216	251	162
CGCCCACAACCCCACTGGAG	FBgn0001125	Got2	536	46	315	333
CGTGACACCCAAGATGGCAT	FBgn0001125	Got2	703	73	445	348
CTTCCTGGCCAAGTTCTGGC	FBgn0001125	Got2	439	1521	479	335
GACACCTGTGCCCTGGACTT	FBgn0001125	Got2	736	258	552	507
GTGACCGCCCAGTCCATCAG	FBgn0001125	Got2	475	325	362	298
TGGTTCTCCGAGGTGCAGAT	FBgn0001125	Got2	507	477	404	209
AAGTTGGGAATGAACTGGTG	FBgn0001128	Gpdh	140	1	35	10
ATCCCATGCGCCGTGTTGAT	FBgn0001128	Gpdh	2049	821	678	587
CACGGACAAGAAGTATGGCA	FBgn0001128	Gpdh	446	55	181	100
CTCCTCGAACTCCGGCAGAG	FBgn0001128	Gpdh	438	201	232	184
CTTGTCGAAGCCCTTGATCA	FBgn0001128	Gpdh	274	67	155	69
GAGAACGTCAAGTACCTGAA	FBgn0001128	Gpdh	72	1	45	22
TTCGGCCATAGCGAAAATCG	FBgn0001128	Gpdh	98	12	31	66
CGCTCACTCCGCGTAAACAG	FBgn0001133	grau	259	8	146	66
CGTCCGCAGCACTTGATGTA	FBgn0001133	grau	1441	387	566	419
CTCAAAGAGGAGTTCCATGT	FBgn0001133	grau	0	0	0	0
GACCTGATCGTGACCCGGAG	FBgn0001133	grau	391	125	404	362
GCAGACGTTGCAAATAACCT	FBgn0001133	grau	7	0	4	0
TCCATCTTGAATATCCTCTT	FBgn0001133	grau	80	1	32	30
TGTCTTCCGGGGACATGGGT	FBgn0001133	grau	28	0	55	8
ACCTTGCTGGTGGGTCGTGG	FBgn0001134	Grd	1771	679	1133	992
ACGGGACTCAAGCTGGACAA	FBgn0001134	Grd	568	130	494	393
CAGCATGGGCCCAATATCAG	FBgn0001134	Grd	238	109	267	219
GAAAATCGGCCAGATTCATG	FBgn0001134	Grd	256	75	135	147
TCCTCGGCAATGGCGACGGG	FBgn0001134	Grd	618	708	493	415
TCTCGCATTCGAGGGCGCCC	FBgn0001134	Grd	445	348	366	401
TTTGTGAGGATCTATCAGAA	FBgn0001134	Grd	46	107	38	14
CCCGAAACTGTTACCCACAC	FBgn0001137	grk	565	215	545	429
CTTTGAAAATCCGAGTAAAT	FBgn0001137	grk	7	0	2	6
GAACAGGATGGGATAATTCT	FBgn0001137	grk	148	0	113	136
GACTCCCAGCCCGAACGACA	FBgn0001137	grk	176	4	106	73
GATCCCAATCCGGACTCGGG	FBgn0001137	grk	458	78	305	232
GCTCTCGGAGAAGTAAGATT	FBgn0001137	grk	101	20	84	39
GCTGCAGCGCAAGCAACTGG	FBgn0001137	grk	258	32	208	253
ATCAAGCCGTCGATCCAGAA	FBgn0001138	grn	207	304	85	90
CCCGCCAGCGCCTGGAGCAT	FBgn0001138	grn	1054	178	515	438
CTCGGATGGACCGGTTTGCA	FBgn0001138	grn	1026	109	616	652
CTGCTTGGGCGTCGACGTGT	FBgn0001138	grn	281	40	247	185
GCACACTTGAGGCGAGGCAT	FBgn0001138	grn	955	32	616	404
GCTGCCAAGGCCGTTCGTTT	FBgn0001138	grn	564	86	406	246
TTCTACGCGCTGGAGAGCAA	FBgn0001138	grn	109	104	68	61
CATCTCCACGTTAAGGCCAT	FBgn0001139	gro	801	1635	188	258
GCACCCGGATATCCGGCTGG	FBgn0001139	gro	332	52	205	99
GCCACCATGGGCCTGCCACA	FBgn0001139	gro	269	2	91	64
GTAGTGGCATCAAGCAGGAA	FBgn0001139	gro	73	0	50	47
GTGAACTTGATTGGACCCTG	FBgn0001139	gro	218	60	71	98
TCAAGCCGACGGGTCTAGAG	FBgn0001139	gro	53	1	13	1
TCCCACTCACCGCGTCCCAA	FBgn0001139	gro	1255	771	600	647
CAAAGTACCCAGCTCCGTGG	FBgn0001142	Gs1	412	140	349	358
CTCTTGTCTAGAGCCGTGTT	FBgn0001142	Gs1	224	312	86	193
GACGTGGACGGACGTCCCTT	FBgn0001142	Gs1	57	9	42	75
GTTCTCGCCATGGGCCTGGT	FBgn0001142	Gs1	332	291	194	188
TAATTAGCGATCAGGAGCCC	FBgn0001142	Gs1	217	6	163	142
TACTTATGGATCGACGGTAC	FBgn0001142	Gs1	264	118	180	201
TCGTTCTTTCCCGGCTTAAA	FBgn0001142	Gs1	109	12	93	107
ACTCTGGGGAATGAAGTCGA	FBgn0001145	Gs2	221	132	166	77
CAAGCGCAAGACCTGCCTGG	FBgn0001145	Gs2	728	802	641	387
CCATCTACAAGGACCCGTTC	FBgn0001145	Gs2	387	74	330	498
CGAGTCCTCCAGGATCCTAG	FBgn0001145	Gs2	232	64	166	149
GCCATCGATCCACACGTAGG	FBgn0001145	Gs2	93	8	82	71
GCCGCAATAGTAGGGTCCCT	FBgn0001145	Gs2	818	473	769	424
TCCTGCTCAATACCGAACCA	FBgn0001145	Gs2	312	396	268	230
AGACGTCCGGGTATTGGGTG	FBgn0001147	gsb-n	993	667	855	462
ATTTCCCAGCTGAATATGCT	FBgn0001147	gsb-n	545	432	436	415
ATTTCGGGAGAGGTCACCTT	FBgn0001147	gsb-n	237	195	156	128
CGGAAGGACTATACCATAAA	FBgn0001147	gsb-n	16	27	8	8
CTTCACCGCCGAGCAGCTAG	FBgn0001147	gsb-n	497	121	368	325
GATCTTCAGTCGAATGTGAT	FBgn0001147	gsb-n	227	343	197	147
TCTATTAGACCGGGCGTAAT	FBgn0001147	gsb-n	71	2	113	56
ACGGGCGAAGATGCGCTCTA	FBgn0001148	gsb	420	73	338	254
CAAGGTCGTGTCAACCAGTT	FBgn0001148	gsb	367	583	369	389
GAACTTAAACAGTCGCAGCC	FBgn0001148	gsb	221	48	192	129
GCTGTGGGAGGTCCCTGATC	FBgn0001148	gsb	631	1256	414	379
GGCGGGAGATGACACAGGGA	FBgn0001148	gsb	400	153	310	177
TCCATTCGGCCCGGAGTAAT	FBgn0001148	gsb	365	64	311	277
TGCAGTTAAAAAGGAAACAA	FBgn0001148	gsb	29	29	43	22
CGCCAACTACTACTACCCAC	FBgn0001149	GstD1	487	188	318	288
GCACTTAGGGTACAGGGAGT	FBgn0001149	GstD1	595	40	367	193
GGCGCCTTGGCGAACACCTG	FBgn0001149	GstD1	109	0	66	32
GTGTATTTGGTGGAGAAGTA	FBgn0001149	GstD1	130	22	93	77
TACCGTAGCCGACATTGCCC	FBgn0001149	GstD1	1222	239	619	697
TCATGATCACGGAGCGGCAG	FBgn0001149	GstD1	332	52	266	143
TGGACAACGGATTCGCGCTG	FBgn0001149	GstD1	1635	678	1883	1215
ACCTTGGGCGGAGCAGCAGT	FBgn0001150	gt	483	509	280	433
AGGCCCAAGGATCCCTGAAC	FBgn0001150	gt	189	0	152	103
ATCCAGGACCTCTGCAGAGG	FBgn0001150	gt	231	131	284	121
GCATACAGAAGATTGCTGGT	FBgn0001150	gt	1176	3113	1093	874
GTAAAAAGCGGGATACAGGG	FBgn0001150	gt	130	17	144	75
TACGGCGAGGGAGTCTTCCT	FBgn0001150	gt	26	0	133	2
TCCCAGCAACTGCTGCTGGT	FBgn0001150	gt	928	607	766	639
ACGAGGGCAATGCTACCGTT	FBgn0001168	h	583	987	156	134
ACGTCGGCGTTTCTCCATGA	FBgn0001168	h	705	135	334	280
CGCCGCTCAAAAGTGACCGT	FBgn0001168	h	482	105	230	144
GCCGCCCAGCTCGCCGGAGC	FBgn0001168	h	279	59	138	123
GGGATCGGCGGCCTGCTGCA	FBgn0001168	h	977	803	486	325
TAGCAGGCGACGACGCTGGG	FBgn0001168	h	188	31	33	91
TCCAATTTGGAGTGGCGAGC	FBgn0001168	h	225	160	187	156
ATTGGAACTGGCGCGGTCCA	FBgn0001169	H	674	144	567	433
CGACGTTGGGGTCACAGTTG	FBgn0001169	H	769	274	521	388
CGGCCAAGCGTACTGTTCCT	FBgn0001169	H	937	230	730	433
GATTCTGGGCAGCTCTGTCA	FBgn0001169	H	419	215	411	231
TCATCGATAGCGTACCAGCA	FBgn0001169	H	472	173	409	266
TCATCGCTAACCGCCTTCTT	FBgn0001169	H	436	911	629	329
TGGTGGTAAGCGGCTCGTGG	FBgn0001169	H	1777	754	1097	1121
AGTCGAGGCACAGGATTCTT	FBgn0001170	H2.0	0	0	0	0
CAGCGTGGGATAAGTGGGTG	FBgn0001170	H2.0	1492	1010	1615	1095
CGGAACCCGAGGAATCCCAC	FBgn0001170	H2.0	266	12	126	247
CTGATTTGTAATCCATATAG	FBgn0001170	H2.0	14	0	45	12
GCTGCCATCGCAGCATGACT	FBgn0001170	H2.0	148	8	70	60
GTGTGAAGTGAATCCAACGC	FBgn0001170	H2.0	208	18	136	209
TCGCACACGTACCCCTTCGT	FBgn0001170	H2.0	1512	596	1084	1119
CAGTTGTGGAAAAAGTAGCT	FBgn0001174	halo	73	24	24	20
CGTGAGATGCAGCTTGATGG	FBgn0001174	halo	1232	482	882	817
CTACACCCTGTTTGCCTACA	FBgn0001174	halo	692	578	458	336
CTCCTCCCTGTAGGCAAACA	FBgn0001174	halo	300	57	205	164
GCCGCTTGAAGTTTATCTCC	FBgn0001174	halo	0	0	0	0
TCTCGATGGTGTCATACTGC	FBgn0001174	halo	475	1097	520	346
TCTTCATGAACGGGGCATCG	FBgn0001174	halo	81	40	36	28
ACTCGTGAATGTGTTCGGGT	FBgn0001179	hay	1605	475	84	97
AGCATGCTGTGACACCCACT	FBgn0001179	hay	438	198	30	18
ATCGTGGGCATGCTTATAGA	FBgn0001179	hay	577	44	91	24
CGACTCTGCACCCTATCCTA	FBgn0001179	hay	621	726	56	50
CTCCCTCGCTGCGTATGAGG	FBgn0001179	hay	1208	699	399	322
CTCCTGATATGGACGCAGAA	FBgn0001179	hay	186	21	17	32
TCACGGAAATCGACCACTTT	FBgn0001179	hay	293	0	58	47
CATGGCGCACAGGGTATCCA	FBgn0001180	hb	783	518	502	321
CTTGCGGTGCGAGTTTAGCA	FBgn0001180	hb	284	605	334	298
GAAGCTGTGGCAATACTTGG	FBgn0001180	hb	379	125	251	257
GATCTTGTCTGGTTTCATGT	FBgn0001180	hb	513	357	396	211
GCAATTGTGGAGGCAGATGT	FBgn0001180	hb	595	386	565	346
GGCGGTGTGACATCCATGGG	FBgn0001180	hb	493	516	328	279
GTAAACATCGATGACCAACG	FBgn0001180	hb	99	2	59	52
ACCGAAAGGCCAATCTCAAG	FBgn0001185	her	239	165	145	198
ACGTGTCTATCAAACATCCT	FBgn0001185	her	277	182	127	110
AGGGTCTGTTCGTCCTGTAG	FBgn0001185	her	168	53	78	75
CATCACCAGGCACTGCAACT	FBgn0001185	her	1670	860	1077	739
CCTTTAAAAGAAGCCCTGGT	FBgn0001185	her	159	0	130	212
GATTCGGTGGAGGAAGAATA	FBgn0001185	her	60	11	27	21
GCACCATCAAGTGGCGCTTG	FBgn0001185	her	600	172	376	343
ATACCGCAGCACATTATGAT	FBgn0001186	Hex-A	674	121	91	55
CCCCCTGTGCCACGCCCACG	FBgn0001186	Hex-A	821	570	504	389
CGCCAATTGGGTCTGACCAA	FBgn0001186	Hex-A	341	126	78	64
CTGAATGGTCACAATAACGG	FBgn0001186	Hex-A	211	140	84	114
CTGCCCAATGGCAATGAGCG	FBgn0001186	Hex-A	587	403	412	306
GGCCAAGGATACACATCCCA	FBgn0001186	Hex-A	73	20	34	9
TGCTAAAGGATGCCATCGCA	FBgn0001186	Hex-A	979	474	828	688
CCACACCGGGCCCCACCATC	FBgn0001187	Hex-C	532	251	394	243
CCATCGTAATGCAGATTGCC	FBgn0001187	Hex-C	352	250	170	171
CTGCCCACGGGCGACGAGAT	FBgn0001187	Hex-C	66	1	20	10
GTGCAACTAGGCCTTAAGGA	FBgn0001187	Hex-C	283	7	207	117
GTTGGTACCGCCGAGATCCA	FBgn0001187	Hex-C	118	4	73	37
TAAGCGGTCCACGCATCCAC	FBgn0001187	Hex-C	708	342	416	250
TGCTGCACGAGGCCATTCAG	FBgn0001187	Hex-C	851	212	599	661
AACCACGACGGCATCAAGTT	FBgn0001189	hfw	470	180	274	222
CATGTTGCGCACGTGCAGGT	FBgn0001189	hfw	536	133	341	179
CCCAGAACCGAGGAGGACAG	FBgn0001189	hfw	426	119	526	249
CGGACGAGCCGAAACCTCCG	FBgn0001189	hfw	109	152	124	61
GCGTCGGGTGCTCCCTGCAC	FBgn0001189	hfw	351	49	213	162
GGATCCGGCTGCACTAGGCG	FBgn0001189	hfw	797	405	641	512
GTGCCCCATCTGGAGTTCTT	FBgn0001189	hfw	202	72	174	60
ACGCGATACCGCCTTCGCCT	FBgn0001197	His2Av	1126	525	269	277
ATGACGATGGATGCGACCCA	FBgn0001197	His2Av	508	18	59	13
ATTGGAATACCTGACCGCCG	FBgn0001197	His2Av	244	0	32	11
CGCGAATGGCGAGCTGTAAG	FBgn0001197	His2Av	229	19	25	27
CTGATCAAGGCAACCATCGC	FBgn0001197	His2Av	564	85	252	192
GTTGGCAGGCAACGCATCGA	FBgn0001197	His2Av	687	553	62	19
AGGATGAAGTGGATGTTCTG	FBgn0001202	hook	395	19	425	123
CCAAGCGTCGGTGAAGGATT	FBgn0001202	hook	439	155	223	182
CTGCTTCTCTGCACAGTTCA	FBgn0001202	hook	616	188	841	489
GGCACAAAAATGCTTCGAGA	FBgn0001202	hook	158	3	133	115
TCAGTCTGAAGGAGCTCGGG	FBgn0001202	hook	359	284	273	281
TCCACGGTGATCGGAGATGA	FBgn0001202	hook	227	749	139	116
TCTCGAAGCCTGATCTGCAG	FBgn0001202	hook	894	425	1043	939
CCTGTTGCAACGGTAGTTAT	FBgn0001206	Hmr	544	220	402	240
GCACGTGCTATCGTACAGAA	FBgn0001206	Hmr	443	123	275	260
GCGCTTCATGTATACCCATG	FBgn0001206	Hmr	32	0	19	13
GCTGCAGACTCGCTACGAAT	FBgn0001206	Hmr	247	104	213	88
TCCGTCAGCTGAACTAGTTC	FBgn0001206	Hmr	890	948	675	559
TCTTCCAAGTACCTGCAAAA	FBgn0001206	Hmr	23	0	15	18
TGCCGGGCGTCATACAATAG	FBgn0001206	Hmr	309	81	129	105
ATAACCGGGAACACGCAGCG	FBgn0001208	Hn	523	238	326	318
CCACCAGCAAGGGAAAGACG	FBgn0001208	Hn	232	79	137	92
CCTCCTTGGTGTAATCCACA	FBgn0001208	Hn	314	183	287	270
CTGGACAACGACGAATCCTT	FBgn0001208	Hn	282	188	163	130
GATTCGGCTTACATAGTCGA	FBgn0001208	Hn	349	16	304	192
GCCAATCAGATTCTGAGCTA	FBgn0001208	Hn	170	4	147	140
TATTCCGGATCGGTAAAACC	FBgn0001208	Hn	98	9	110	59
AACCAGAACGGCAACTCCAA	FBgn0001215	Hrb98DE	365	119	546	271
ACTCGACCGTCGATCTTGTG	FBgn0001215	Hrb98DE	816	350	340	279
ATGCGCAAGCTGTTCATCGG	FBgn0001215	Hrb98DE	1221	759	757	623
CCACTCGAGCATGATTGATG	FBgn0001215	Hrb98DE	1249	319	655	578
CGTGGACGTGGTGGTCATGA	FBgn0001215	Hrb98DE	0	0	0	0
CTCATCATGGTCGTCCTTGA	FBgn0001215	Hrb98DE	672	46	423	347
TGACGGGGAACGGCGCGCTT	FBgn0001215	Hrb98DE	726	475	527	517
ACCGCGGAGGCCTACCTGGG	FBgn0001216	Hsc70-1	1228	512	1105	829
CGAACGGAAGAGCTTCTATC	FBgn0001216	Hsc70-1	193	212	123	91
CTTATCCAAGCCGTAGGCTA	FBgn0001216	Hsc70-1	24	0	14	7
GCGCCAGGCCACCAAGGATG	FBgn0001216	Hsc70-1	529	482	463	446
GGATCTGGGCCAGAACAAGC	FBgn0001216	Hsc70-1	81	293	47	44
GGGCGTCGACTTCTACACCT	FBgn0001216	Hsc70-1	84	0	64	48
TACCATGGAACCAGTGGCCA	FBgn0001216	Hsc70-1	417	40	425	221
AGCGTTGAGACGCCTGAGAA	FBgn0001217	Hsc70-2	30	0	1	9
ATAGGCCAGAGCTGCCGCAG	FBgn0001217	Hsc70-2	994	795	677	515
CAAATGGGTATCGCCGGCCG	FBgn0001217	Hsc70-2	595	174	562	422
CTCCGTACTGAGCATCGATG	FBgn0001217	Hsc70-2	1430	524	807	613
CTTGCCACCCAGATAGACCT	FBgn0001217	Hsc70-2	306	184	274	179
GGGAGTTTGGCAGAACAGCA	FBgn0001217	Hsc70-2	112	103	83	41
TTGCTGGACTGAATGTGCTG	FBgn0001217	Hsc70-2	0	0	0	0
CGATAACGGAGTGTTCGAGG	FBgn0001218	Hsc70-3	579	135	23	38
GAAACCGCTGAAGCTTATCT	FBgn0001218	Hsc70-3	206	18	15	7
GCACCTGGTGGGAACCAGAC	FBgn0001218	Hsc70-3	97	0	9	5
TCCCAAATGAGTATCACCGT	FBgn0001218	Hsc70-3	1257	70	69	18
TCTTCTCGACAACCTTGAAT	FBgn0001218	Hsc70-3	0	0	0	0
TGCGGCTATTGCCTACGGTC	FBgn0001218	Hsc70-3	349	22	73	37
TGGCACGGTAACGACGGCAT	FBgn0001218	Hsc70-3	462	77	40	16
AGGCTTCAAATGGCGATGCC	FBgn0001220	Hsc70-5	8	0	1	0
ATTGCCGTTTACGATTTGGG	FBgn0001220	Hsc70-5	457	3	27	6
CTCCCACGTCGCCTTTACCA	FBgn0001220	Hsc70-5	567	465	56	27
GCCGAATTCAAGAAGGATAG	FBgn0001220	Hsc70-5	150	27	49	43
GCGCCAGGCAGTGACAAACT	FBgn0001220	Hsc70-5	369	7	35	37
GGGAACAACCAACTCCTGCC	FBgn0001220	Hsc70-5	533	13	111	31
TCAGGATGAAAGCACCGATT	FBgn0001220	Hsc70-5	529	7	107	18
AAACTACAAGCACAACAACA	FBgn0001222	Hsf	55	6	1	0
AACAAAAATGGTGACGACAA	FBgn0001222	Hsf	146	6	49	44
ACCGATGTGAAAGTCATGCG	FBgn0001222	Hsf	559	88	174	257
ATCACCTCTATTGACAATGG	FBgn0001222	Hsf	232	107	52	71
CAACCGTCGCGCAACATGTC	FBgn0001222	Hsf	1000	185	348	244
GTCCACCAGGCGCCACAATT	FBgn0001222	Hsf	1252	122	153	150
TTATTCGAATCAGAGTGTGG	FBgn0001222	Hsf	459	534	197	208
CAGCAGGAGGCCGAACAAGG	FBgn0001223	Hsp22	655	885	413	492
GGAAGGATACGAGGCGGACA	FBgn0001223	Hsp22	203	199	124	74
GGAGCTATAGCCACCTTGTT	FBgn0001223	Hsp22	259	202	179	124
GTAGCCATCCTTGTTGACGG	FBgn0001223	Hsp22	1099	136	1247	619
TCCGCCGGCCACCGTCAACA	FBgn0001223	Hsp22	285	115	218	166
TCGGCCATGCGCCAAAACAT	FBgn0001223	Hsp22	109	11	63	103
TTTGGAGTGTGGCGCTACCG	FBgn0001223	Hsp22	132	30	174	64
AAACAGGTGGGCGCCTCGTC	FBgn0001224	Hsp23	637	139	403	539
ACCCGGTTATGAGGCTGATA	FBgn0001224	Hsp23	381	11	271	225
ACCTTATCAGCCTCATAACC	FBgn0001224	Hsp23	277	353	181	260
AGCCGTGTCGAAAATCGGAA	FBgn0001224	Hsp23	62	74	89	62
GCAGTAGTAGGGCTCATAGA	FBgn0001224	Hsp23	318	71	197	122
GCGACACATCCATGCAGACC	FBgn0001224	Hsp23	467	350	571	298
TCGGCAAGGCTCAACAACAA	FBgn0001224	Hsp23	123	285	106	100
AGCCATCGGGAACCTTGTAG	FBgn0001225	Hsp26	190	9	150	140
CCCCATCTACGAGCTTGGAC	FBgn0001225	Hsp26	641	41	599	442
GAGGAACGCCAGGACGACCA	FBgn0001225	Hsp26	105	107	131	81
GGCATATCGGCGATGCGCAA	FBgn0001225	Hsp26	213	91	200	140
TGAGCTCACTGGGCTTGAAC	FBgn0001225	Hsp26	387	274	336	362
TGCCAAGGGGCAGCACGTAG	FBgn0001225	Hsp26	587	237	478	320
TGGCCGGCAACCGCCCATGT	FBgn0001225	Hsp26	708	678	607	335
ACGCGGATGGAACAGATCGT	FBgn0001226	Hsp27	918	68	625	570
CACACCGTCGGATGAGACAG	FBgn0001226	Hsp27	482	180	236	370
CGACCCAGTCCCAGGGTGTT	FBgn0001226	Hsp27	973	874	745	553
CTGCCCGCCGTGGGCAAAGA	FBgn0001226	Hsp27	79	3	63	32
GCAAATGCCCCCAGTCGGTG	FBgn0001226	Hsp27	691	291	648	631
GCTGCACTTGGCCCGGGAGT	FBgn0001226	Hsp27	605	452	533	333
GGGGTCAAAGCCCTTGGGCA	FBgn0001226	Hsp27	201	25	191	118
AGGGTCGAGTGCACCTCGTT	FBgn0001227	Hsp67Ba	831	160	738	629
AGTGGCGCGAGATCACCCCG	FBgn0001227	Hsp67Ba	678	135	667	354
CCACACGATTGTACGGATGA	FBgn0001227	Hsp67Ba	695	78	686	361
CGGATTCGGGTTGTATCCAC	FBgn0001227	Hsp67Ba	372	50	371	225
GAAGCCGTTCCTATTCACCA	FBgn0001227	Hsp67Ba	169	51	72	104
GCCCATCAAGGGTCAGTCGG	FBgn0001227	Hsp67Ba	670	522	561	340
TTGGGCGATAAGGGCACGTC	FBgn0001227	Hsp67Ba	852	760	655	548
AATCATATTCACCTGCCGGT	FBgn0001228	Hsp67Bb	149	8	130	46
ACTGGACAAGGCTCTAAATC	FBgn0001228	Hsp67Bb	111	0	113	56
AGATACACATCCGGATGGTT	FBgn0001228	Hsp67Bb	607	66	346	279
ATCCTTAACCTGTTCGTACG	FBgn0001228	Hsp67Bb	583	260	498	388
CCAAGACTCGATTTCCCGAC	FBgn0001228	Hsp67Bb	419	82	271	206
CTGGAATGAAGCCCGTCTGC	FBgn0001228	Hsp67Bb	565	289	417	312
GACCGGCAGGTGAATATGAT	FBgn0001228	Hsp67Bb	316	216	202	114
ACGATCATGGACATGTATCC	FBgn0001229	Hsp67Bc	510	43	315	377
ACTGGTCAACGAGTGCATTG	FBgn0001229	Hsp67Bc	1044	1442	964	777
CATCCGGGCAATCAGACCCA	FBgn0001229	Hsp67Bc	139	31	152	136
GAGCTGGCTGCATTGAGCCG	FBgn0001229	Hsp67Bc	424	232	400	265
GATCTTGATTTGCACACCCT	FBgn0001229	Hsp67Bc	117	31	91	36
GCTTATTTGAGGCTCCACCG	FBgn0001229	Hsp67Bc	26	11	11	50
TGGCCGTAGTACATGGAGTC	FBgn0001229	Hsp67Bc	655	287	594	456
ACGACGCAGTGCGCGTGGGT	FBgn0001230	Hsp68	1220	788	757	682
CATCATCAACGAGCCAACAG	FBgn0001230	Hsp68	250	52	175	85
CGTCGAAACGACGCCCAATC	FBgn0001230	Hsp68	26	0	2	5
GAAGTCGTGTCCCTCGTACA	FBgn0001230	Hsp68	495	260	315	253
TCCAATAAGGCGTTCCGAGT	FBgn0001230	Hsp68	1404	857	1111	839
TCCATCTTGACCATTGACGA	FBgn0001230	Hsp68	338	47	163	123
TTGTCGTTGATCACTTTGAA	FBgn0001230	Hsp68	139	0	140	69
AGATCGAAGGGCGTGCGACG	FBgn0001233	Hsp83	1000	42	34	24
ATTGCGGGTCCAGATGGGCT	FBgn0001233	Hsp83	650	2	76	53
CACACCGAACTGACCGATCA	FBgn0001233	Hsp83	432	289	164	60
CCAGCTTGCTGGGGTCAGTA	FBgn0001233	Hsp83	203	77	49	5
CGGAACCAAGGCCTTCATGG	FBgn0001233	Hsp83	1303	188	90	69
CGGTATGACCAAGTCCGACC	FBgn0001233	Hsp83	396	10	48	18
GATCTTGGTGCCACGGCCCA	FBgn0001233	Hsp83	169	1	22	6
ACCGGCGTGTGGATCGTACA	FBgn0001235	hth	1112	549	599	557
AGCTCCATCGGTGTGCGATG	FBgn0001235	hth	594	91	391	266
CCGGTCGGTAATCACCTAAT	FBgn0001235	hth	363	624	184	195
GGGCATGCACGGCTACCATT	FBgn0001235	hth	751	220	367	281
TCGGGATCTGCGGTATAATA	FBgn0001235	hth	144	0	84	56
TGGCCTACACGGCTACGGCA	FBgn0001235	hth	283	60	141	72
TTCGTCGGAATCGTTCAACG	FBgn0001235	hth	421	427	439	229
CACGCCCAGTGCAACTGAGC	FBgn0001247	Ide	249	48	137	53
CAGGACACACGCGACTACCG	FBgn0001247	Ide	261	213	154	150
GAACTGCGTCAAATCGTCTG	FBgn0001247	Ide	236	44	83	119
GCCACGCCACCCCTACGCCG	FBgn0001247	Ide	874	538	636	448
GCCGCCGAGACATCTGTGTT	FBgn0001247	Ide	1515	608	754	521
GGTCAGGCTTTGCCAGGTGG	FBgn0001247	Ide	135	12	96	62
TGAACCGGATTGCGACCTAG	FBgn0001247	Ide	1219	188	872	631
AAAACGGCCTGGCTGAGATG	FBgn0001248	Idh	478	38	148	149
ACCATCCGTAACATCTTGGG	FBgn0001248	Idh	923	147	263	228
CCAACTGATTCTGCCCTTCC	FBgn0001248	Idh	635	117	410	217
CCGGCAAGCTGACCCTCACC	FBgn0001248	Idh	1028	434	331	247
GAGGTCATTAATGACTTCAA	FBgn0001248	Idh	9	0	0	2
GATCAAAGCCGGTCCCGTTG	FBgn0001248	Idh	620	407	251	173
TGCCAGCCAGTCACCAGACG	FBgn0001248	Idh	820	328	426	312
ACTGGTTTCGGCATTAACAG	FBgn0001250	if	312	199	152	273
AGCCGAATCTACCCTTGCTG	FBgn0001250	if	736	311	703	351
ATCCAGCCTGACACGAGCCC	FBgn0001250	if	368	357	376	222
GCGATGCACAAGGGTCGCAG	FBgn0001250	if	1017	719	641	549
GGCCTGGACGATCTGCTTAT	FBgn0001250	if	332	106	422	220
TCAATGCGGAACGCCCTCGA	FBgn0001250	if	547	77	264	224
TCCCACGAGATTACCACCGC	FBgn0001250	if	798	199	682	455
CGACAAGTGCCAGCATGACA	FBgn0001253	ImpE1	800	481	664	421
GACCACCAAGCTGAGACCCG	FBgn0001253	ImpE1	365	152	264	152
GCTGCTGATCATCTTCACAG	FBgn0001253	ImpE1	171	0	137	91
GGAATCCAACTGGACGAAGT	FBgn0001253	ImpE1	323	631	325	167
GGCCAATAGCAGTTGTCTGG	FBgn0001253	ImpE1	938	724	673	619
GTTCCGCAAGCACACCTGTC	FBgn0001253	ImpE1	728	103	554	394
TACACCAAGCGACTAATGAG	FBgn0001253	ImpE1	387	95	378	177
ACCCAGCAGAGCACCACCCA	FBgn0001254	ImpE2	493	615	376	257
AGGTTCCTCTTTGATTTCAG	FBgn0001254	ImpE2	221	163	95	107
AGGTTTCTCCTCAGCTTCCA	FBgn0001254	ImpE2	156	150	141	72
AGTACTCAACTTGCCCAAGG	FBgn0001254	ImpE2	226	98	184	117
CGGATTCGGGGAAAGTTCCT	FBgn0001254	ImpE2	59	0	32	4
GAAAGCCAAGGATCTCAAGG	FBgn0001254	ImpE2	321	80	211	233
TTGACCAAAGACAAAGCTAC	FBgn0001254	ImpE2	89	0	55	99
ATATCACGGATCAAAGACAA	FBgn0001255	ImpE3	58	0	48	21
CCGCCGGAAAAGTCCCTTGA	FBgn0001255	ImpE3	279	299	164	147
GCAGGTGCGTCTGGATCTGG	FBgn0001255	ImpE3	842	475	508	469
GTATGCCAAGGCCTGCATGG	FBgn0001255	ImpE3	1418	511	908	603
TCGGTTGTGGATGATCTCTT	FBgn0001255	ImpE3	790	161	676	448
TCTTCATCCGCACTGAAAGG	FBgn0001255	ImpE3	17	0	8	10
TTTCGGTTCTGAGTCCGCGA	FBgn0001255	ImpE3	111	299	98	86
AATCTCACCGGGAGCCGCAA	FBgn0001256	ImpL1	245	24	163	151
ACGATGCAAACTACTTGGTA	FBgn0001256	ImpL1	243	306	94	153
CCAATTTCCACCGAAGAGCA	FBgn0001256	ImpL1	91	25	57	58
GCAAAGCGGCGCAAGCACAA	FBgn0001256	ImpL1	91	0	78	109
GCCCGACTCACAGCTGAACC	FBgn0001256	ImpL1	330	32	376	181
GCCCTCGCTCAAGGACTGCG	FBgn0001256	ImpL1	560	24	474	328
GTAGAAAACGGCCACCTCTG	FBgn0001256	ImpL1	216	126	103	185
ACCGAGCCTTCGAAGCCGAC	FBgn0001257	ImpL2	427	221	181	226
CAGATCATCGAGCTCCGAGC	FBgn0001257	ImpL2	135	53	88	94
CCCAAGTGCCCAGCATCCAG	FBgn0001257	ImpL2	252	35	151	169
CGACGATCGGACGCGCACAA	FBgn0001257	ImpL2	285	75	192	108
CTTGGTGAACTTGAGCCAGT	FBgn0001257	ImpL2	464	48	188	144
GCTATCGTCTACCAGGTCCA	FBgn0001257	ImpL2	141	105	105	59
GGCAGCATCGCCACTGTCCG	FBgn0001257	ImpL2	709	501	660	565
AATGTTCACTCCAGACCAAA	FBgn0001258	ImpL3	116	11	127	31
CAAGAACATCATCCCCAAGC	FBgn0001258	ImpL3	236	0	87	152
GAGCTGATGGATCTGCAGCA	FBgn0001258	ImpL3	326	101	243	173
GGGCAGGACCTCAGCAACCT	FBgn0001258	ImpL3	215	3	151	83
GTGGCACCCACCTCCTGCCA	FBgn0001258	ImpL3	161	68	51	53
TACGTGGCCTGGAAGCTGTC	FBgn0001258	ImpL3	685	297	426	322
TCGGTGCTGGCCGTGATCTG	FBgn0001258	ImpL3	1810	592	1104	872
CAGGGTGAGGAAACTCCCAC	FBgn0001259	in	358	459	412	229
CCGTTTCGGACGACGATCCA	FBgn0001259	in	15	0	7	0
GAAGCCTAGGCACACCTGAG	FBgn0001259	in	396	315	296	215
GTCCCACGGCCCGAGCAGGT	FBgn0001259	in	185	11	58	55
TCATGCTGATAGCACTCCGG	FBgn0001259	in	851	114	927	565
TTCAGTCTCGAACTATTCCC	FBgn0001259	in	210	25	235	184
TTGATAACGGAGGGGAACTT	FBgn0001259	in	173	2	327	164
ACGCTACCCAATGCTCCGTT	FBgn0001263	inaD	775	312	472	444
CCAGCGAGTGCGAGTCCCAG	FBgn0001263	inaD	388	687	299	270
GAGGACACCCGGGACATGAC	FBgn0001263	inaD	557	192	363	513
GCATCTGTGTGGTCGCCTAA	FBgn0001263	inaD	364	33	324	221
GCGCAGGATCGAGGTCCAGA	FBgn0001263	inaD	319	181	214	96
TGCGTCCGGAGGTCAGGGAA	FBgn0001263	inaD	310	59	170	217
TTCGGCATCTGCATAGTGCG	FBgn0001263	inaD	1097	572	1077	700
CGCACTTGGGGCGAGTTGCC	FBgn0001269	inv	585	69	385	209
CGCCAGGGTGAACGCTCTCA	FBgn0001269	inv	601	154	280	271
CTCCACTGGAACCTTCCAGG	FBgn0001269	inv	138	37	114	66
CTGCCTGGCCTGAGCTTGAG	FBgn0001269	inv	948	12	818	675
GAAGGAATAGTCAGCTTGAG	FBgn0001269	inv	208	55	127	73
GGGTCCCAGACCCAATGCCG	FBgn0001269	inv	79	0	82	9
TGCCACAGTGCCCAGCGGTC	FBgn0001269	inv	2431	752	2179	1686
AGGCGCTCGACCGGATGGTG	FBgn0001276	ix	764	74	268	199
CATCATTTGTGGCCCAGACA	FBgn0001276	ix	317	134	230	172
CGGACCGGGGAGATAGTGAT	FBgn0001276	ix	427	162	152	51
GTTGATGCTGCACTGGTCCT	FBgn0001276	ix	1010	766	697	668
TCCAGGGTGAAGAGTTTGCT	FBgn0001276	ix	419	147	247	173
TGAACATGATGCCCATGTCT	FBgn0001276	ix	632	543	541	336
TGTCGAACCGCGGAACATGG	FBgn0001276	ix	560	622	564	480
ACATACTTGAAGATGCCCTC	FBgn0001280	janA	127	213	66	68
ATGTCCGAGGAAGCACTTGC	FBgn0001280	janA	480	255	430	340
ATGTGCAGTCCGCAAATCCG	FBgn0001280	janA	814	391	605	445
CGGGCCGAGTGTCCTGGCGG	FBgn0001280	janA	1274	984	1161	691
CTGGTGCACATCAGTCCAGA	FBgn0001280	janA	627	148	570	390
TGGAGGAGATGCTTCAAAGG	FBgn0001280	janA	145	2	109	71
TGTTCAATGCGACCGCCGCC	FBgn0001280	janA	421	291	483	341
ACGCATGGCTTCACGAAGTA	FBgn0001281	janB	312	34	203	202
CCCCGGGTCAAGATAACCAA	FBgn0001281	janB	39	5	27	21
CCCTTGGTTATCTTGACCCG	FBgn0001281	janB	267	126	285	232
CTCAACCGATTTGATAAGTT	FBgn0001281	janB	159	73	162	107
GATTGTCAACATCGGCGCCA	FBgn0001281	janB	537	231	747	553
GGCATATGTGCCAAAATCCT	FBgn0001281	janB	85	0	101	119
TTAAGATCTATGGCACCTCC	FBgn0001281	janB	80	3	57	53
CTCCGAAGTAGATGAGCACA	FBgn0001285	Jon44E	457	653	491	236
CTCGTAGGCCGGGTATCCAT	FBgn0001285	Jon44E	511	95	476	359
CTGCGGTCAGGACCCAGGTG	FBgn0001285	Jon44E	620	805	620	506
CTTCACTGGGACAGCCCTGG	FBgn0001285	Jon44E	448	463	557	418
GGTGCCCTCCGAGTCCGCCA	FBgn0001285	Jon44E	157	23	138	44
TGGGCAGTGGCCTCTGGATG	FBgn0001285	Jon44E	1163	1456	1199	794
TGTCGCTGCGGCTCACCCAG	FBgn0001285	Jon44E	423	39	428	371
ACCGTCTTGGATGACAGATC	FBgn0001291	Jra	178	72	39	58
ACGCTTGTTAGGATTCGGGG	FBgn0001291	Jra	673	94	211	220
ATACCTAAAACCGAGCCCGT	FBgn0001291	Jra	201	253	60	37
CAAGGCGGGGCCCGTCACCG	FBgn0001291	Jra	491	183	165	121
CACCGTTAATCCCATTGACA	FBgn0001291	Jra	243	9	71	69
GCCATGACAGCGGTGAACAA	FBgn0001291	Jra	869	149	373	255
GTTAGTGTGAAGATTGTGTA	FBgn0001291	Jra	243	15	93	93
ACGCCCACATTGGCCATCCT	FBgn0001296	kar	800	358	414	294
ATGGTCTGGAGGGGACCCTG	FBgn0001296	kar	277	13	131	86
CACGGCAAGGAGCCACCGGA	FBgn0001296	kar	868	206	450	461
CATTGTGGAGAAGAGGAATG	FBgn0001296	kar	137	3	106	60
CCACGTTGATGATCGAGCGT	FBgn0001296	kar	851	124	347	391
GGAGCAAAGGATAATAAAGG	FBgn0001296	kar	17	61	28	8
TCCCGCGGAGAGGACTCCGC	FBgn0001296	kar	9	0	14	0
CAGCAACAATGCGGCTGCCA	FBgn0001297	kay	589	377	448	373
GCACTGGTAGAAGTGGCTGT	FBgn0001297	kay	1174	313	515	332
GGCGAGTTGCGCCTGCCCAG	FBgn0001297	kay	287	81	40	38
GGGAGCGACGAAACACCGGT	FBgn0001297	kay	191	0	18	14
GTACGAAGCGTTGGAGTCCT	FBgn0001297	kay	1226	812	438	268
GTACGAGGTGCTGTCCGTAT	FBgn0001297	kay	1247	98	99	60
TCGTCAGTGTGAGAACACTC	FBgn0001297	kay	90	1	25	24
ATCCCAAGACTGACATCTGG	FBgn0001301	kel	362	527	300	240
CCAATAACGAGCAGTATCTT	FBgn0001301	kel	251	205	310	114
CCCGGACTAGGTGCCGCAGT	FBgn0001301	kel	1369	964	749	527
CGATCCTGCCACGGATCAGT	FBgn0001301	kel	1053	693	750	666
CTGCCTGCTTTGATGACCAT	FBgn0001301	kel	332	379	319	324
GAGGTGAACTGTTCCCGCAT	FBgn0001301	kel	201	2	157	133
TTCCACGCAGGCATGAATAT	FBgn0001301	kel	505	89	332	278
ACTATCCGGCAAACTCTACC	FBgn0001308	Khc	239	10	131	115
ATCACCTCGAAAACATCCTC	FBgn0001308	Khc	72	22	27	54
ATCGGGGACTCCGTAAAACA	FBgn0001308	Khc	82	0	45	13
CGCATCCTGCAGGAGTCGCT	FBgn0001308	Khc	956	75	385	353
GCCGTACGTCAAGGGCGCTA	FBgn0001308	Khc	568	556	251	77
GGAGAACTGCATATCCATAG	FBgn0001308	Khc	119	155	44	56
TCGTTCCATTGTACCCGGCC	FBgn0001308	Khc	665	313	540	457
AGATCATGACACAGGCCACC	FBgn0001311	kkv	301	44	117	103
CCAACCCTTCGTCTCTTGTA	FBgn0001311	kkv	658	723	365	290
GCCATGTACGGAGATGCCTT	FBgn0001311	kkv	429	399	323	202
GGCTCGAACCAGGCCGAGCG	FBgn0001311	kkv	324	3	348	108
GTACGGAGTGGGATACTTCT	FBgn0001311	kkv	0	0	0	0
GTATCTGAGGGTTCTCGATC	FBgn0001311	kkv	415	145	215	170
GTGGCCAGACGCTCGCACTT	FBgn0001311	kkv	264	11	226	129
ACAACTTGTCGACTGGTGAA	FBgn0001313	kl-2	20	0	5	13
AGTATACCTAAGCCTCAATT	FBgn0001313	kl-2	148	12	126	174
ATGAATATACAGGTAACTCA	FBgn0001313	kl-2	50	26	46	19
GCACTCAGTTATGATCATAG	FBgn0001313	kl-2	139	148	192	91
GCCAAACTAATCGATCCAAA	FBgn0001313	kl-2	33	24	58	19
TCAGTCCGTCCGGCATATCC	FBgn0001313	kl-2	1370	580	1510	1190
TGGAATCCGATGTTAGGGAG	FBgn0001313	kl-2	273	196	296	169
AAGCGTGGATCCAGACACGG	FBgn0001316	klar	240	99	111	272
CCAGATGACTGTGAGGCCTC	FBgn0001316	klar	329	214	159	182
CGACGAAGGTTGGCTCTACA	FBgn0001316	klar	514	39	496	356
CGTCTTCAGTGCGGTCTCTT	FBgn0001316	klar	19	0	16	9
GATTTGGCCGGCGATCTCGG	FBgn0001316	klar	174	12	96	124
GCCCAGCGACGACTCTGATA	FBgn0001316	klar	49	1	22	12
TCCCATCAAGCAGCGTGTGG	FBgn0001316	klar	2120	764	1944	1392
AGAGTAACTGCAGCCGGTAC	FBgn0001319	kn	954	658	439	459
ATGGCCCACCGGCTGCCCAG	FBgn0001319	kn	988	692	709	525
GCCGCCGGCGGATCGCGGAC	FBgn0001319	kn	82	0	121	43
GTCCTGACCCTCATATATGA	FBgn0001319	kn	158	235	208	161
TAACCGCAACGAGACGCCAT	FBgn0001319	kn	518	825	419	409
TTCCGGGACAGGCTCCGAGT	FBgn0001319	kn	1184	485	882	654
TTGTCCAGCCCGATCATATA	FBgn0001319	kn	465	39	307	201
AGTGTGCGGTGAGCCGGCGG	FBgn0001320	kni	688	171	571	336
CCCACCGGGGAAGAGGCCGA	FBgn0001320	kni	476	160	334	228
GTTGTAAGAGCGGCCAAAGA	FBgn0001320	kni	126	145	93	113
TAGCTGGGATAGCCCAGCAG	FBgn0001320	kni	94	47	47	34
TCCATTAGCGGGTGGCGTAT	FBgn0001320	kni	1821	1309	1448	1417
TCGAAGGGGGGATCCCGCTA	FBgn0001320	kni	152	141	129	110
TTGCATGGTAGCCTGGGAAG	FBgn0001320	kni	392	555	300	204
AAGAAGAAGATGGTCCGTAC	FBgn0001321	knk	249	84	158	79
GATCCACCGATGAGCCAATT	FBgn0001321	knk	386	5	220	233
GCCGGACACTTGATGATGGT	FBgn0001321	knk	1015	335	667	597
GGATATGCAGGTGTCCTGGG	FBgn0001321	knk	453	201	402	341
GTGGCTGACAACGAGAACTA	FBgn0001321	knk	64	0	16	12
TCGGGCACAATGAATCCCTG	FBgn0001321	knk	341	215	295	204
TCTGGTCGGGCGCTAGTAAT	FBgn0001321	knk	622	146	216	234
AATCAGACGTGCAAGGTGTG	FBgn0001323	knrl	814	249	606	382
CAGCTCTGTGGAGGTGAGTT	FBgn0001323	knrl	129	1	90	65
CATGTCGGGTGTACCCCCAC	FBgn0001323	knrl	140	77	144	174
CCCTCGCACCTACTCTTCCC	FBgn0001323	knrl	751	126	550	468
CGCATGTAAAGGCTCCGAAA	FBgn0001323	knrl	91	6	39	55
TCGAAGAGTGGATCCCGATA	FBgn0001323	knrl	229	74	153	134
TTGGCTTCAGCAAGCCCTGG	FBgn0001323	knrl	368	449	284	367
AGCACTATATCCCGATGATG	FBgn0001324	kto	264	180	107	99
ATCGCCTGGAGGACCAATCT	FBgn0001324	kto	308	439	267	191
CCACTCCAGACCAGAGCTGT	FBgn0001324	kto	907	266	559	367
CCCGTTTGGCTAGGCTAAGT	FBgn0001324	kto	336	111	142	104
GCAACAAGATCCCTATGAGC	FBgn0001324	kto	316	148	217	118
GCTGTGTCGGGGCAGCGTTG	FBgn0001324	kto	1189	233	577	417
GTGGGCATCGGCAAGACTGA	FBgn0001324	kto	682	330	440	380
AACCACGAACGCACCCACAC	FBgn0001325	Kr	648	319	521	388
ACAATCCGGCGGCTTTGTTT	FBgn0001325	Kr	1348	598	1242	880
GAATGTAAATGCGTACCCTG	FBgn0001325	Kr	326	95	248	261
GCCTGTTGGAGACCCATAGC	FBgn0001325	Kr	266	19	223	180
GTCGCTATCGCCCCCCATGT	FBgn0001325	Kr	297	21	176	199
GTGCTGGGGAGTGCTGTTGG	FBgn0001325	Kr	1023	493	1028	639
TCTCCTAATTCAACGCACGA	FBgn0001325	Kr	138	166	120	95
CCCGCTTCGTACAGGAACTG	FBgn0001330	kz	440	0	37	20
CGCCTTCCGGAAGCTTATTA	FBgn0001330	kz	202	60	109	110
CGCTAAAAATGGAAAGGTAT	FBgn0001330	kz	130	54	156	86
GCAATAGCAGCCACTCGCCG	FBgn0001330	kz	899	89	111	52
GCCTCCACTTTAAGCAACGG	FBgn0001330	kz	222	1	35	29
GTGGCTGGTGAGACTGGCTC	FBgn0001330	kz	193	0	0	8
TTGGACGACTACAAGCTCCC	FBgn0001330	kz	57	0	46	1
ACTCAACGGCTTGTTTAGCT	FBgn0001341	l(1)1Bi	848	185	313	318
CACGTGGCTCAGTACTTGGA	FBgn0001341	l(1)1Bi	1141	185	378	232
CTGTCTGACTAAGCTTTGAG	FBgn0001341	l(1)1Bi	536	57	225	107
GCGCTTGAGCACGTAGCCGG	FBgn0001341	l(1)1Bi	541	140	153	134
GCTTCTTACTGGCATCTAAG	FBgn0001341	l(1)1Bi	68	0	23	7
GGCTCGGCCTTAGCGAACTG	FBgn0001341	l(1)1Bi	417	157	176	134
GTACTCCCTGCCCTTTAGCT	FBgn0001341	l(1)1Bi	700	65	190	241
ATCCTCCAGGCAATACTGCA	FBgn0001404	egh	636	37	34	18
ATGAACACCTGCCTAGACAC	FBgn0001404	egh	561	74	88	60
CCAGCAGGGGGCTGCCCTTG	FBgn0001404	egh	894	55	93	118
GGAGTACAAGACGAGAACCG	FBgn0001404	egh	69	0	12	0
GGTCAATTGGCTGACCACAT	FBgn0001404	egh	198	2	3	28
GTTACCTTCGAAGTATTCTC	FBgn0001404	egh	77	0	2	1
TGAATACGGCCAATTGGCCA	FBgn0001404	egh	65	21	6	20
AGTCGCAAACCACCGCCAGA	FBgn0001491	l(1)10Bb	294	71	59	49
ATTGCCAAGTGGAAGAAGTC	FBgn0001491	l(1)10Bb	84	3	13	8
CCTGCGCTGCATTCAAACGA	FBgn0001491	l(1)10Bb	132	17	45	105
CTGAAGGAGAAGATTGCCGA	FBgn0001491	l(1)10Bb	169	44	12	6
GCACGAGGGCAAACGCATTA	FBgn0001491	l(1)10Bb	250	1	36	15
TCGATCAGCTCCCAACCGTC	FBgn0001491	l(1)10Bb	1104	1969	298	318
TCGCCGGAAAGCCATCAGCC	FBgn0001491	l(1)10Bb	435	253	64	56
AGGCCTGTGCCTGAACAACC	FBgn0001565	Hlc	196	4	42	93
ATCCACCACGCTACCAGCCT	FBgn0001565	Hlc	576	366	271	140
CCAACGACACGGTGACCCAG	FBgn0001565	Hlc	351	17	41	83
GCACCAGCGCATTCTGGCTG	FBgn0001565	Hlc	553	189	344	260
GCCGTCGACTGGATAAGTGT	FBgn0001565	Hlc	443	2	8	5
GCTACGAAAAGGACTTCAAG	FBgn0001565	Hlc	51	1	5	9
GCTATGCCGGCAGTCCCGTA	FBgn0001565	Hlc	189	16	44	13
ATAGCCAGTCTGAATGAGAT	FBgn0001612	Grip91	237	30	48	50
CCGAATGACCCGACTATTGG	FBgn0001612	Grip91	762	52	233	131
CCTTGACAACGGTAACGATA	FBgn0001612	Grip91	144	54	4	22
GACGCCTGCCAGGTAAAGAA	FBgn0001612	Grip91	70	0	3	6
GGCCTGGCCCATGCTGCCAA	FBgn0001612	Grip91	364	112	289	234
TGCATCCAGGTAGTTGGGCA	FBgn0001612	Grip91	2056	1075	870	617
TGGAGATCATGCGCACCAGT	FBgn0001612	Grip91	743	135	120	28
ACTTTCGGAGCCGCAGGATC	FBgn0001624	dlg1	334	223	341	213
ATTCTATGAATTGACATTAT	FBgn0001624	dlg1	84	0	87	72
ATTGTTATAGAAGGAGTTGG	FBgn0001624	dlg1	23	42	29	1
GATGCTCAGACGTCCATCGG	FBgn0001624	dlg1	759	172	501	549
GCAACCAAATGGGAAAAGGA	FBgn0001624	dlg1	128	122	143	44
GCGGCTGGGGTGATTGGGAT	FBgn0001624	dlg1	751	415	520	411
GGTACGGATAATCCGCACAT	FBgn0001624	dlg1	109	112	165	107
CCACGACCCGAATTTCAAGT	FBgn0001941	ifc	466	64	209	155
CCCAAGATCCGGTTGTGCAT	FBgn0001941	ifc	973	227	491	540
CTTCGAGTGGGTGTACACGG	FBgn0001941	ifc	536	36	245	247
GATGCCGCCGAAGCAATAGG	FBgn0001941	ifc	228	12	77	43
TCGTCGTGAAGGACCTGTCG	FBgn0001941	ifc	611	83	674	261
TGTCAATTGCCTCATCACCT	FBgn0001941	ifc	357	91	241	136
TTCCAAATGTGGTGTCAAAC	FBgn0001941	ifc	248	244	211	154
ACCGCGGGACAACATCTCAT	FBgn0001942	eIF-4a	593	61	36	33
ATGCTGGCGGGGCCATCCTG	FBgn0001942	eIF-4a	608	60	43	31
CTGAAGGATAGCAATCGAGA	FBgn0001942	eIF-4a	121	2	13	0
CTTGGAATCCGGTTGCCATG	FBgn0001942	eIF-4a	335	551	16	32
GACATCGCGACCCCTCACAC	FBgn0001942	eIF-4a	573	0	5	5
GGCGCTCGGCGAGTACATGA	FBgn0001942	eIF-4a	274	0	18	30
TTGCGCGAGGAGTTGCTGCG	FBgn0001942	eIF-4a	1833	20	124	95
CCACCGACGCCGACGCCGTG	FBgn0001961	Arpc1	611	147	199	196
CCAGCGAAGTGACCGTAGAG	FBgn0001961	Arpc1	364	104	95	63
CCTCCATCACCTGCCACGCA	FBgn0001961	Arpc1	582	905	268	249
GCGCGTCATGGGCATCGACT	FBgn0001961	Arpc1	729	134	125	73
GGCGGAGAACAAGTTCGCTG	FBgn0001961	Arpc1	349	21	83	43
GTCGCCCTGCGTCCACACAT	FBgn0001961	Arpc1	408	0	45	33
TCGAGTCGGAGAACGACTGG	FBgn0001961	Arpc1	471	493	224	191
CGACTACATCAAGCATCTCA	FBgn0001965	Sos	287	77	85	30
CGGATCGGCGTAGATGTGAT	FBgn0001965	Sos	1423	49	125	87
GAACTTGTAAATCTCCGGAC	FBgn0001965	Sos	69	0	0	1
GAGAATGCTGCGAGATGGAG	FBgn0001965	Sos	373	258	116	65
GGACTGGAAACGATATCGCA	FBgn0001965	Sos	188	21	49	17
GTGTCTTGATAGACCAGGCT	FBgn0001965	Sos	93	18	12	20
TCCACGGGTTACCGCCAAGG	FBgn0001965	Sos	516	93	20	28
AACATCCAGGTGTGCTGCCC	FBgn0001967	NimC3	1262	1145	1290	715
AGCAGCCTGGCCATCACCAA	FBgn0001967	NimC3	473	210	377	235
CCCCGCCCACAGCTACTGTG	FBgn0001967	NimC3	1326	794	651	672
CGTGGCCAAGACGCGCATGG	FBgn0001967	NimC3	834	133	565	439
CTGCTCGCATCCTTGAATCC	FBgn0001967	NimC3	452	94	287	358
GCCACACAATGGCTGTGCTC	FBgn0001967	NimC3	500	562	424	262
GCTATGTGGTGTACGAGGAA	FBgn0001967	NimC3	312	111	208	155
CACATGACTATGGAGGCCTG	FBgn0001970	Pgant35A	390	214	297	120
CCTCGGGCAGATTCTCCCAG	FBgn0001970	Pgant35A	400	188	329	180
GCAGGTTGTCGTACTTCAGG	FBgn0001970	Pgant35A	427	151	424	218
GCGCTGGTGTCCAATAACAT	FBgn0001970	Pgant35A	197	39	138	138
GGCATTTGGAGTGCATCCGA	FBgn0001970	Pgant35A	187	22	110	53
GGTGCGCGGAGGATTCAACT	FBgn0001970	Pgant35A	466	171	252	163
GTGCGATCGCCAGGAGACCA	FBgn0001970	Pgant35A	565	261	422	317
ACGAGACAGGATCCTCAGCC	FBgn0001977	CIAPIN1	514	27	120	140
ACGCCAGTGCAGTCAATGTG	FBgn0001977	CIAPIN1	994	413	534	312
ACTAGCCGCCGGACCGATGT	FBgn0001977	CIAPIN1	1015	236	81	103
CTGCACATGCTGAAACCGAG	FBgn0001977	CIAPIN1	342	9	58	66
CTGCGTGTCTGTAGCACCAC	FBgn0001977	CIAPIN1	801	1030	908	665
GAGCAACTAAAGGCGGCCAC	FBgn0001977	CIAPIN1	532	312	164	107
GCGTGCAAAAACTGCTCCTG	FBgn0001977	CIAPIN1	767	168	277	226
ACCTCCGTTGCAGTCTGCCA	FBgn0001978	stc	823	495	594	504
ATTATGCAGCACAATCTGGG	FBgn0001978	stc	536	25	453	251
CAGCTACACTAACTTCTCCC	FBgn0001978	stc	350	755	344	180
CTGCCAGGCGGAGTGCCACT	FBgn0001978	stc	428	119	308	225
TCCAAATCGTCAACGGCCCT	FBgn0001978	stc	423	179	478	315
TCCACAGCTGCGCACCACGT	FBgn0001978	stc	1090	529	800	598
TCTTGGGCTCGCAGAGTCCT	FBgn0001978	stc	75	0	45	47
ACTCGAACTCGCCGTAACCC	FBgn0001983	wor	228	618	174	127
CAAGGCTGAACCCTCTGATG	FBgn0001983	wor	459	30	378	285
GAAAAGCGCGGGCTATCTCA	FBgn0001983	wor	319	232	188	172
GACGCTTCTTGAGCGGGCAG	FBgn0001983	wor	125	557	104	53
GATTCATGGCTGCATCGAAG	FBgn0001983	wor	186	251	149	212
GTTCGGATTTAGCCATCCAA	FBgn0001983	wor	151	4	135	150
TACGGATAGGTCCTCCGGTT	FBgn0001983	wor	870	285	723	437
AACCTCGTGGGTGCATGACT	FBgn0001986	l(2)35Df	1137	438	289	200
CCGTCTTACCGGCTGACGTG	FBgn0001986	l(2)35Df	94	0	9	3
CTGCGAAACATGTTGTACCG	FBgn0001986	l(2)35Df	583	161	22	67
GGAGATCAGAAAGGACGCCA	FBgn0001986	l(2)35Df	120	94	64	72
TCTATGTCGAGGGTACGAGT	FBgn0001986	l(2)35Df	865	245	279	223
TGACAAAGGAGACGTCACTG	FBgn0001986	l(2)35Df	585	27	284	212
TGGTTGGACAGAGCCTTGAT	FBgn0001986	l(2)35Df	359	0	35	24
CATGGATGTACACCATAACC	FBgn0001987	Gli	206	44	109	128
CCAATCCGCTAGAGCCGATC	FBgn0001987	Gli	390	110	204	174
CCAGGTGGGCAGCTTTCCAT	FBgn0001987	Gli	1140	907	922	555
CGATCCACGGTCGAGTGGTA	FBgn0001987	Gli	403	121	326	175
TCAAGCGATGGCGCTACGTT	FBgn0001987	Gli	473	82	366	311
TCCACAGCCTGTGCGATATA	FBgn0001987	Gli	779	855	375	339
TGCCACCATCAGGAGTCCAG	FBgn0001987	Gli	466	71	327	263
AGCGCGCCTGGCGCAAACAG	FBgn0001989	ND-B17	31	0	2	3
CGCCGGCGTAGATTCCGGTT	FBgn0001989	ND-B17	1075	262	79	65
CGGGCACCTTGCGGGGTCCA	FBgn0001989	ND-B17	416	53	93	111
CTTTCCGGTCCAGAAGCGCA	FBgn0001989	ND-B17	147	46	47	46
GCGCGGTAGAAGCGCTTGAT	FBgn0001989	ND-B17	611	864	281	273
GGTGGTGCCTCGGAAACGGG	FBgn0001989	ND-B17	416	29	240	132
TAATTGCGGGCCGCATGGTG	FBgn0001989	ND-B17	1027	654	186	129
AGCGGGACGACGATCTGGTT	FBgn0001990	wek	967	195	86	69
AGGAATTGATGCAGTAGGTG	FBgn0001990	wek	599	180	194	234
CGGGTGACGGAGATGTGGAA	FBgn0001990	wek	342	102	77	86
CTCGGTTGCAGTGTACACTT	FBgn0001990	wek	1403	849	946	806
GCGAAAAAGAGGCAGACCCA	FBgn0001990	wek	171	85	77	39
GTTCCTGGACATAGACGATA	FBgn0001990	wek	45	14	15	8
GTTGTGCGAGGAGTGCTACT	FBgn0001990	wek	811	102	197	67
ACGTCCACTGCGACTTGTAT	FBgn0001991	Ca-alpha1D	1183	792	976	759
ATCACCAACTTCGACAACTT	FBgn0001991	Ca-alpha1D	249	8	303	210
ATTCCGCTGTGAATATAACT	FBgn0001991	Ca-alpha1D	133	18	123	59
CGATTGTATAGAGTTCAATA	FBgn0001991	Ca-alpha1D	54	3	41	22
CGCAGCACGGAGACACCCAA	FBgn0001991	Ca-alpha1D	309	42	195	185
GACATCAGTCCAGCCCTCAA	FBgn0001991	Ca-alpha1D	217	131	160	154
GTTGTCCGGTGAGTTCTCCA	FBgn0001991	Ca-alpha1D	470	180	353	376
AGAAGTTGGGAGCTATGAAT	FBgn0001992	Cyp303a1	269	108	130	92
AGGCAGTATGTGAATCCCTA	FBgn0001992	Cyp303a1	68	64	43	15
CTGCAGGGCGCTACCCACAA	FBgn0001992	Cyp303a1	324	35	211	96
CTTCAAAAACATCGACATGG	FBgn0001992	Cyp303a1	89	220	107	65
GACAAGGTGCTGAAATCAGG	FBgn0001992	Cyp303a1	253	172	146	188
TCAGTACATAAACACTCGTT	FBgn0001992	Cyp303a1	323	137	165	183
TCTGACAGACGGTGAGATGT	FBgn0001992	Cyp303a1	405	777	175	279
ACAGCGAGAAGCGAATGCGT	FBgn0001994	crp	652	238	140	200
AGCGGTACGAATACCTCCAA	FBgn0001994	crp	152	17	28	15
CATCGATCCCAGACCTTCGT	FBgn0001994	crp	382	156	67	66
GCGGCCACAGCTGTTCCGGG	FBgn0001994	crp	1625	393	416	301
TCCCTGCTCCCGAGACACGA	FBgn0001994	crp	307	36	74	57
TGTATTGGAAGGTCTGTTGT	FBgn0001994	crp	628	76	32	26
TTGCAACTAGAGGATTCAGG	FBgn0001994	crp	477	68	158	174
ACTCGAGCGGAGGTGCGCGG	FBgn0001995	mRpL4	1034	143	54	52
CATGCTGCCCTTCTATAAGA	FBgn0001995	mRpL4	263	7	41	20
CGGAGATGCAGAGTTCCTTA	FBgn0001995	mRpL4	308	143	102	69
GCCGCGCGTGGACATCATAC	FBgn0001995	mRpL4	496	88	31	43
GCGAACGGAGGGAACCGTGG	FBgn0001995	mRpL4	838	385	61	17
GGAACACGGCGCGCCAGGCA	FBgn0001995	mRpL4	470	146	86	40
TGCGACAGTGGGCGCACCTC	FBgn0001995	mRpL4	0	0	0	0
AATTTCCGACGGTCAGCCAG	FBgn0002021	l(2)37Bb	147	49	57	11
AGCGAGCATCAGATGGCCAT	FBgn0002021	l(2)37Bb	851	559	117	162
ATGCCCTTGGTGTTTAGCCA	FBgn0002021	l(2)37Bb	705	65	106	93
CAATGGAAGTGGATCTTCCG	FBgn0002021	l(2)37Bb	531	15	248	159
CATTGCGATGTGCTCATCAT	FBgn0002021	l(2)37Bb	357	25	21	10
CTGAAGGAGAAGGCCCGCGA	FBgn0002021	l(2)37Bb	592	102	98	90
TGCGCTTCGCAGGAAGTCTG	FBgn0002021	l(2)37Bb	143	2	15	5
ACCATTTGGTTGCACTCGAT	FBgn0002022	Catsup	397	83	176	119
ACGATATGAGCATTGGTCTG	FBgn0002022	Catsup	765	84	382	339
ATCATCACGGGCACGATGAA	FBgn0002022	Catsup	865	588	446	382
CATTCCCCTAGACAACAGTG	FBgn0002022	Catsup	640	271	170	202
CCGGCGTTGTGCGCCGGCCA	FBgn0002022	Catsup	0	0	0	0
GCCACGCATCCACACAGTCA	FBgn0002022	Catsup	456	107	234	170
TCGATCCGCAGAAGGCTCCA	FBgn0002022	Catsup	213	78	126	116
ATGTTGCTGGTGATTATCCA	FBgn0002023	Lim3	673	418	347	349
CCAACGAGCCATCCAGATAG	FBgn0002023	Lim3	343	243	418	225
CGTCGCCGGTGTTCAGGGTG	FBgn0002023	Lim3	2719	1178	2085	1673
GCCCGACGCACCACCTGCGT	FBgn0002023	Lim3	920	245	652	543
GCTGTTGCTGCCCACCGACC	FBgn0002023	Lim3	351	197	267	160
GTTCGGGATTTGGGTCATCC	FBgn0002023	Lim3	294	155	187	144
TCATCCTCAAAGTGCTGGAG	FBgn0002023	Lim3	679	322	744	489
AGCACCTCAGGCGCGATGGA	FBgn0002031	l(2)37Cc	1143	154	45	36
ATGATGGGCCGCTGCACCCA	FBgn0002031	l(2)37Cc	781	494	71	55
CACCCAAAACGGCCACTCCG	FBgn0002031	l(2)37Cc	1256	54	163	126
CACGCACTTGACCTTCGGTC	FBgn0002031	l(2)37Cc	408	10	28	16
CCGAGAATGGTGTAGATCTT	FBgn0002031	l(2)37Cc	585	187	27	29
GATCGAAGATGACCGCCCGG	FBgn0002031	l(2)37Cc	192	0	4	9
TGGCACGTACAGTCAGTTCC	FBgn0002031	l(2)37Cc	900	154	173	124
AATACCCAGATAGTGGTCGT	FBgn0002036	CG10561	850	453	525	316
ACTGTGAACTAGGCGCCAAG	FBgn0002036	CG10561	292	8	129	200
AGACCAGTGGGCACATACAG	FBgn0002036	CG10561	121	0	119	71
CTACGCAACACGGAAGGCTT	FBgn0002036	CG10561	390	43	109	112
GCTTCCATCCTGAAGATAGG	FBgn0002036	CG10561	208	34	142	85
GTCTCCGAACGAGTTAAAAC	FBgn0002036	CG10561	24	7	18	20
TCGGCGCACTGTGATCCTGG	FBgn0002036	CG10561	2243	825	1412	1239
AATCGGATAAAGACCTTAAG	FBgn0002044	swm	8	0	1	0
AGCGGGAATTAGGTTAGCTT	FBgn0002044	swm	245	21	36	59
ATTACCGCTGAAGGGGTTAA	FBgn0002044	swm	226	16	4	15
CGTGGGAGCGCCATCAACCA	FBgn0002044	swm	286	1	25	30
TCAGGGGTGAAACATGTCCC	FBgn0002044	swm	326	1	13	4
TCCGCTCCTAGCCCATATTT	FBgn0002044	swm	307	6	36	31
TGGATTGCGCGCGTAGTCAG	FBgn0002044	swm	1028	409	302	260
ACAACCGAGTGCTCGACCTG	FBgn0002069	Aats-asp	764	292	86	73
CCTGCTCAGTGAGAATATCG	FBgn0002069	Aats-asp	334	102	40	13
CGTCCACACTTCGAGAGCCA	FBgn0002069	Aats-asp	348	126	129	48
GTCCCGGTTTCGGAACTAAG	FBgn0002069	Aats-asp	160	74	49	40
TATCCAGGCCAAGCCAGTGG	FBgn0002069	Aats-asp	722	544	136	97
TGCTCTGCTGGCGCAGGATG	FBgn0002069	Aats-asp	175	67	26	6
TTGCAATGGCAACTGTGCCT	FBgn0002069	Aats-asp	474	0	45	19
AGCATAAATCGACTGTACAA	FBgn0002121	l(2)gl	158	25	128	142
AGTAAGGATCTGCTATGGAT	FBgn0002121	l(2)gl	399	313	328	281
CTGACCGTACAATTCAACTC	FBgn0002121	l(2)gl	237	29	150	141
TGATCACCATATGCTGACCG	FBgn0002121	l(2)gl	869	820	847	696
TGCAAGTGACAGCTGATGCA	FBgn0002121	l(2)gl	758	195	554	456
TGCACCAGGATTTAGCTTGT	FBgn0002121	l(2)gl	1328	882	1417	1097
TGGCAATAGGGACGCAAACA	FBgn0002121	l(2)gl	109	0	47	45
ACGCGGCTGCCGCTAGGCAA	FBgn0002174	l(2)tid	72	20	20	6
CAAGTTCCAGGAGGTCTCCG	FBgn0002174	l(2)tid	296	124	38	10
CAGCGTGGCGTAGTAGTCCT	FBgn0002174	l(2)tid	940	34	276	85
CCGCTCGAGCATCGACCCCG	FBgn0002174	l(2)tid	336	97	112	65
CGCCAGGGAATCCGCCGCCC	FBgn0002174	l(2)tid	581	98	116	127
CGCCGTGAGTACGACACCTA	FBgn0002174	l(2)tid	652	127	141	144
GGTCGCTGTCAGTACTGCAA	FBgn0002174	l(2)tid	471	269	10	11
CCGCGTGAAACGCCTCTACA	FBgn0002183	dre4	44	25	1	0
CGACTTGTAGCGGGCGCCCA	FBgn0002183	dre4	93	14	3	25
CGCCTACCTCATGTGTCCCA	FBgn0002183	dre4	1046	120	127	82
CTCCCCGGGATAGGCGTCCT	FBgn0002183	dre4	444	3	59	32
CTCCCGGAACTCTAGGCCCA	FBgn0002183	dre4	346	1	27	27
GCCCTGCAAAACTCGAAGAA	FBgn0002183	dre4	46	9	37	3
TGGACATTATTGATTCGGAT	FBgn0002183	dre4	245	45	241	162
ATAACTTCAAGAACCTGCAG	FBgn0002283	l(3)73Ah	111	0	43	30
ATCGAAGCTGATGTATTGCA	FBgn0002283	l(3)73Ah	311	252	168	60
CAGGAACATGCCGTGTCCCA	FBgn0002283	l(3)73Ah	733	759	698	513
CTACTTCATCGATGCCACCA	FBgn0002283	l(3)73Ah	814	453	556	366
GGATGATGTTGTCGCAGGTG	FBgn0002283	l(3)73Ah	405	457	316	155
TGGTTCTGCGTGATATCCTT	FBgn0002283	l(3)73Ah	409	74	388	211
TTGCCTGGTGAAGCACCTGG	FBgn0002283	l(3)73Ah	645	117	356	304
ACACGTAGTACGGGAAGAAG	FBgn0002284	Prosbeta6	323	247	7	8
CATGGCGATGGAGAGCATCT	FBgn0002284	Prosbeta6	294	21	11	36
CTCGTTGACCGGATCGATTA	FBgn0002284	Prosbeta6	230	7	263	197
CTCTCGCCCCAGACAGTGTT	FBgn0002284	Prosbeta6	639	20	17	22
GCGGACACCCGCCTGAGCAG	FBgn0002284	Prosbeta6	89	5	5	8
TCGCCCTACGAGTCCAATGG	FBgn0002284	Prosbeta6	463	77	110	79
TCTGCGCACCATGACCACTG	FBgn0002284	Prosbeta6	756	121	103	90
ACATCCGGCCACGCTCATAA	FBgn0002306	sas	508	57	435	330
ACGCCCCGCCAGGAAACGGA	FBgn0002306	sas	16	0	6	8
ATGTGCGAGCCAAGGTGCAG	FBgn0002306	sas	893	402	537	528
CTCTCCGGACAGCAATTCGG	FBgn0002306	sas	886	378	725	629
GCAATCCATGACGCCTCCTT	FBgn0002306	sas	539	255	356	258
GCACTGCATACGCTGGGAAC	FBgn0002306	sas	683	78	386	375
TTCCGGGAGCGTCTGGAGAT	FBgn0002306	sas	698	1141	794	510
ACCCACCTGTCCACCCACGT	FBgn0002354	l(3)87Df	1409	376	465	290
CGAGCAGCAGCAATTGCGTG	FBgn0002354	l(3)87Df	2228	1302	1728	1474
CGTTATCTTCGGACGCGATG	FBgn0002354	l(3)87Df	299	350	179	224
GAAAACTGTTACGAAAGCAC	FBgn0002354	l(3)87Df	69	0	9	6
GAAGGAGCCGAAGCCCACGT	FBgn0002354	l(3)87Df	697	19	67	40
GCAGGTCATCCAGTAGGCGA	FBgn0002354	l(3)87Df	499	311	102	82
GGCGATGGTGCCGCAGAAGA	FBgn0002354	l(3)87Df	298	45	44	31
AATCGATGCGGGAGATCATC	FBgn0002413	dco	341	96	32	14
CCTGGGCCGCAAGATAGGAT	FBgn0002413	dco	434	14	48	34
GTGATGGTGATGGAGCTACT	FBgn0002413	dco	285	73	18	33
GTGTGTTGATGGAGGCATAG	FBgn0002413	dco	421	24	34	43
TCAATCTGGGCGCCTTGCCC	FBgn0002413	dco	622	29	60	31
TCGGGAAAACAAGAACCTCA	FBgn0002413	dco	49	0	2	2
TTCTACAAGACGATGCAGGG	FBgn0002413	dco	421	141	38	65
CCACTCTTTCAACTATGTTG	FBgn0002431	hyd	388	521	148	79
CTCCGAATACAAAGCTCCTA	FBgn0002431	hyd	18	4	0	0
CTGTAGAACCACCTCTGCTT	FBgn0002431	hyd	485	324	125	66
GACGAGCAACTAGGTTACAT	FBgn0002431	hyd	190	109	3	28
GGCCAGAGAAAAGTTCCGTA	FBgn0002431	hyd	118	0	28	11
GTTGCCACCGATATTAATGT	FBgn0002431	hyd	114	0	29	17
TGATCAACGCCGCTTCTTGT	FBgn0002431	hyd	3746	1059	2634	1980
ACAAAGATCGACTACAATGT	FBgn0002440	l(3)mbn	188	45	58	173
ATGGTGAAGCCGAACTTGTA	FBgn0002440	l(3)mbn	226	363	98	145
CACGTGATAGATACCATCGG	FBgn0002440	l(3)mbn	387	14	247	250
CGCGTAAGGATAGCTCTTCA	FBgn0002440	l(3)mbn	370	148	299	269
GTGCGAATTTCCGTCTTGGG	FBgn0002440	l(3)mbn	200	25	295	240
TTCAACTCGGAGGCCTGTTC	FBgn0002440	l(3)mbn	285	102	293	281
TTGACTCGCTGGAAGCAATG	FBgn0002440	l(3)mbn	226	114	121	115
ATCGCCGAACCCCAGTGGAG	FBgn0002441	l(3)mbt	0	0	0	0
CCTGCGGGCAGAATGGGCAT	FBgn0002441	l(3)mbt	200	23	87	56
CCTTGCGCGGAGCTAGTGTG	FBgn0002441	l(3)mbt	1206	349	340	282
CGGCCCGGACGATCATACAA	FBgn0002441	l(3)mbt	44	0	7	14
TCCACTCATACTCAGCAAGG	FBgn0002441	l(3)mbt	761	286	213	184
TGGTCTTGCTGCTAGGAGAT	FBgn0002441	l(3)mbt	603	237	209	105
TTCGGATCGGCGAGTTTGGG	FBgn0002441	l(3)mbt	1095	1932	368	375
ACGCCACGGCCCTTTCGATG	FBgn0002466	sti	1769	893	292	241
AGGCGTCCAGGAGTCCCTCG	FBgn0002466	sti	368	73	220	164
ATCCAGGCGCAGTTTCGTAG	FBgn0002466	sti	1992	1751	578	559
CCTCTCAAGTCGATGACATT	FBgn0002466	sti	252	147	115	41
GCCATCGCGATCCAAGGCAG	FBgn0002466	sti	346	270	121	138
GCGAAGGAGATCGGTGATAG	FBgn0002466	sti	526	179	76	109
GCGTCGCATGGAACTCACAG	FBgn0002466	sti	315	0	40	46
AGAGTTTAGTGTTACAATGT	FBgn0002521	pho	86	56	35	32
ATTCAAACGGCAAGTCAAGA	FBgn0002521	pho	153	112	202	64
GAACAGTACGATGAAGATAT	FBgn0002521	pho	95	0	104	40
TGAACTGAGCTTATAGGATG	FBgn0002521	pho	481	264	448	236
TGGTTCAGATCAAATCGTTG	FBgn0002521	pho	295	268	316	99
TTCATTTCATAGCTCATATT	FBgn0002521	pho	49	51	41	16
TTGATTCTGAATGAATAATT	FBgn0002521	pho	6	0	11	3
CAAGTTGCCCAGGTGTCCGT	FBgn0002522	lab	1362	785	1190	1047
CCATCCTAGTAGCCACTCTC	FBgn0002522	lab	811	267	439	499
GCTGCGGATAGTAGTTGCCT	FBgn0002522	lab	557	230	332	327
GTAATAGGTGAGCTATTGCT	FBgn0002522	lab	143	4	80	75
GTACTACGCTACCGCCGCAG	FBgn0002522	lab	105	9	33	33
TAGCGAGTCCATGGCATCTA	FBgn0002522	lab	554	419	402	353
TGCATAGCTGGCGTGCAGGA	FBgn0002522	lab	2010	457	1492	1365
CAGAATGGAGGCATGCCCAT	FBgn0002524	lace	596	308	243	298
CAGCTCGATCAACTACCATC	FBgn0002524	lace	161	5	152	66
CGTTGTCACCAAGCTCACAA	FBgn0002524	lace	387	158	335	202
GAAACCCATTCCAAAGACAA	FBgn0002524	lace	47	0	66	40
GGCAAATCCCAGGTAATTGT	FBgn0002524	lace	325	117	245	134
GTACGTTTACAGGAGAATCA	FBgn0002524	lace	55	230	29	15
TCTCCCGGAACACTGCAGAT	FBgn0002524	lace	842	162	562	366
CGAGGAAACGCGGAAGAACC	FBgn0002525	Lam	174	2	41	85
CTCCACCCCCCGGCCGCCAT	FBgn0002525	Lam	787	1450	511	384
CTTCAACTTGGCATCGTACT	FBgn0002525	Lam	529	21	328	231
GCACTCGCGCGTGGCCGAGA	FBgn0002525	Lam	223	8	125	70
GCGCACCCGGTCAATGTAGG	FBgn0002525	Lam	880	3145	421	207
TCTGCTCGATGACACAGCTA	FBgn0002525	Lam	239	7	49	59
TTCCACGCACAAGTCCATCG	FBgn0002525	Lam	608	149	434	159
AATCACATCTCTGCTTATGG	FBgn0002526	LanA	488	563	328	205
AGCCCTTGCTGCTAAATCCG	FBgn0002526	LanA	203	35	119	42
CCCGCAACAGTTACGAACTG	FBgn0002526	LanA	428	329	251	153
CCGAAATACTATAGACCCAA	FBgn0002526	LanA	37	0	14	18
GGCTACTACCGAGATCCCAG	FBgn0002526	LanA	222	142	104	46
TACTTCAGACAATCCTCTGG	FBgn0002526	LanA	414	214	357	226
TCCTGCGCGTATGGATACTA	FBgn0002526	LanA	275	193	146	127
CCCCCGGTGCCCCATTCCCT	FBgn0002531	Lcp1	530	176	482	405
CCTCCGAACGGCCTAGGGAA	FBgn0002531	Lcp1	394	453	403	261
CCTGGCGGTGGCCAACCCCC	FBgn0002531	Lcp1	230	58	256	208
GGAATGGGGCACCGGGGGGT	FBgn0002531	Lcp1	261	521	229	248
GGCCTGCTCGATTCCGTTGG	FBgn0002531	Lcp1	497	525	650	354
GGGCTGGTATCCGTTCTCAT	FBgn0002531	Lcp1	539	45	134	151
TCCAGCCTGCACACCTCCAA	FBgn0002531	Lcp1	711	896	861	734
CAGGCTGGAGTCGAATCCGT	FBgn0002533	Lcp2	554	1132	636	422
GACATCAGCGTGTACATCAT	FBgn0002533	Lcp2	662	327	720	414
GCGGGAAACTGGGGCTAGGG	FBgn0002533	Lcp2	795	620	904	705
GGCACGAACGTCGTCCGATC	FBgn0002533	Lcp2	511	45	497	359
GGCGGTAGCCACTCCCACAA	FBgn0002533	Lcp2	38	111	7	10
GTGATGATTCTCGCCGTTGT	FBgn0002533	Lcp2	205	102	162	89
TCCGTTTGAGGTGTGCAGGC	FBgn0002533	Lcp2	717	587	821	394
ACTCGCACATGGACACCCTC	FBgn0002534	Lcp3	484	35	422	397
AGCGTTGGCGGCCACCAGGG	FBgn0002534	Lcp3	262	508	202	140
CAACTTGCTGACAAAGCCAT	FBgn0002534	Lcp3	286	82	361	413
CTGTTCTCTCGCCGCCCTGG	FBgn0002534	Lcp3	545	146	477	488
GTCAACGATGTCCAGCCCGA	FBgn0002534	Lcp3	738	643	714	580
GTTGCCGTGGATGTCTCCGG	FBgn0002534	Lcp3	620	459	457	390
TCCGCCACCGGAGACATCCA	FBgn0002534	Lcp3	285	207	308	250
ACACGTCCGTGTGAGCTACA	FBgn0002535	Lcp4	808	190	535	635
AGCAAGTTGGTCCTGGACAA	FBgn0002535	Lcp4	206	230	222	156
ATCTCCGGTAGCAGAAGCAG	FBgn0002535	Lcp4	225	20	152	79
CGTCGGCCTTGTAGCTCACA	FBgn0002535	Lcp4	762	284	896	648
TCTGCTACCGGAGATGTCCA	FBgn0002535	Lcp4	531	376	429	254
TTCGAGTGGGTCTCCCCCGA	FBgn0002535	Lcp4	237	89	269	121
ACTACCTCGGGGAGGAATCC	FBgn0002542	lds	177	40	65	57
CCTGCGCCGTGAGCTCGCAA	FBgn0002542	lds	348	20	145	101
CGTGACCGGATGGAAATCCA	FBgn0002542	lds	235	182	93	97
CTTCCTCTTAGTGTTCCTAG	FBgn0002542	lds	266	34	165	153
GAAATAAAGCCCGTCTACAC	FBgn0002542	lds	298	62	104	106
GCGATACCTTCAGGCCAACA	FBgn0002542	lds	328	118	148	61
GTAGCGCGGCACGACCGCTT	FBgn0002542	lds	213	13	108	73
CCGACCAGTAGAGCGTTGGT	FBgn0002543	robo2	1346	288	786	661
GAGAAAGAATAGACCCCCGG	FBgn0002543	robo2	27	13	11	17
GTGGCGCTGAAGATCCGAAA	FBgn0002543	robo2	138	80	84	66
TCCACCTACCCAGGGCCGCC	FBgn0002543	robo2	238	24	87	88
TCCAGGTACCAAGAGACCTG	FBgn0002543	robo2	50	5	21	9
TCTCCGCGACGAATTCCGTT	FBgn0002543	robo2	73	0	23	30
TGTGGTTGGCACCCGGGAGT	FBgn0002543	robo2	379	60	218	173
AGAAACGGATAGCCTACCTG	FBgn0002552	lin	87	9	22	22
CCGCCCATGACGAAGTGGAC	FBgn0002552	lin	292	175	185	150
CGTGTCGAGGGTTAGCAGGT	FBgn0002552	lin	1000	237	778	474
CTGACAACCGCGACCGACAT	FBgn0002552	lin	156	28	193	100
GACGCCGCCCGGGAACTACA	FBgn0002552	lin	282	167	195	193
GGGAAAATGCATGTAGCTCA	FBgn0002552	lin	245	40	173	98
TCATCAAGCGCATAGTGGAG	FBgn0002552	lin	717	63	584	566
AACTACAATAACATGCCCTA	FBgn0002561	l(1)sc	164	27	215	161
CTTCACGCGATTGCGTTCAC	FBgn0002561	l(1)sc	118	6	43	33
GATGGCAATTGCTCGCCATA	FBgn0002561	l(1)sc	329	124	218	273
GTGGTAAACTCGCTGTCCAA	FBgn0002561	l(1)sc	444	415	415	291
TAACGATTACAACGATAGTT	FBgn0002561	l(1)sc	17	21	3	17
TAGCAGCAAGAAGTTATCCA	FBgn0002561	l(1)sc	141	4	123	91
TGCAGTTGGCTGGTACCCAA	FBgn0002561	l(1)sc	575	297	617	598
ATCCATCGCGATGATTTCCA	FBgn0002562	Lsp1alpha	513	73	439	241
ATGTACTCTTCGAACATCAG	FBgn0002562	Lsp1alpha	161	167	114	113
CACATGGAGCGTTTGTCCCA	FBgn0002562	Lsp1alpha	1577	1358	1338	1168
CTTGGCATGGTGCTTAACCA	FBgn0002562	Lsp1alpha	525	682	469	403
GGCCTGCAGAACGATCGTCG	FBgn0002562	Lsp1alpha	1310	658	1345	1111
GTCGTGGGTCTTGTGGTAAG	FBgn0002562	Lsp1alpha	652	490	540	559
TACAAACAAGGAATGGCATA	FBgn0002562	Lsp1alpha	238	608	201	126
ACGACCGTCGCGGCGAGTGG	FBgn0002563	Lsp1beta	860	490	613	419
ACTTCAAGACCTGGCAGTGG	FBgn0002563	Lsp1beta	758	165	654	407
ATTCACGTGCATGCGGGCCC	FBgn0002563	Lsp1beta	598	168	613	250
CTGGTGGAAGCTGGCAGCGG	FBgn0002563	Lsp1beta	595	466	576	486
GCTTGGCGTGGGACATGACC	FBgn0002563	Lsp1beta	718	278	619	508
TACATGGAGCGCCTGTCGCA	FBgn0002563	Lsp1beta	1289	737	1314	974
TCAGTCCATGGAAGTCGTTG	FBgn0002563	Lsp1beta	1248	784	1146	1046
AAACGGAAAGCAGTTCGGAT	FBgn0002564	Lsp1gamma	620	321	266	320
ACCCACCACAAGCAGGCCTA	FBgn0002564	Lsp1gamma	273	71	349	121
CACGCTAAAGGCAGTCACAC	FBgn0002564	Lsp1gamma	915	243	634	440
GCTCCTGGTAGTATCGTGCC	FBgn0002564	Lsp1gamma	243	188	190	96
TCCCTCGTTCACGTGGATGC	FBgn0002564	Lsp1gamma	428	397	402	236
TGATGGGTCTAGACCAGGAG	FBgn0002564	Lsp1gamma	199	46	205	151
TTCGAGGAATGGATTAAGAT	FBgn0002564	Lsp1gamma	112	128	96	55
ACACGCAGCGTGTCATGGAC	FBgn0002565	Lsp2	351	15	187	192
CCCACTACGAGATCCACCCA	FBgn0002565	Lsp2	308	26	277	196
CCTTCACCGATGACATGGTG	FBgn0002565	Lsp2	543	666	529	404
GCTACGTGGAGTACAAGCCG	FBgn0002565	Lsp2	176	5	220	108
GCTGAGCACTACAAAATGCA	FBgn0002565	Lsp2	127	13	139	45
GTTACTGGCATAGCCGGATT	FBgn0002565	Lsp2	49	161	54	25
TATCCGTTCTGGACGAAGGG	FBgn0002565	Lsp2	167	0	125	60
AAACAGATGATCGTATAGAA	FBgn0002566	lt	12	0	1	0
ACCCAGACTATAGTCATTCA	FBgn0002566	lt	191	114	4	21
AGATCATAAGGGCGAGTATG	FBgn0002566	lt	501	21	34	47
ATTGCCTGGGCAAGTCACAT	FBgn0002566	lt	173	1	21	2
CTCACTTGGATTAATAAAGT	FBgn0002566	lt	58	0	6	7
GAACTTATATCTGCGAATGG	FBgn0002566	lt	95	135	24	16
TATGCTTGTTGGACCAACGA	FBgn0002566	lt	302	133	14	24
AACAACGGATACCTGCACAA	FBgn0002567	Rab32	152	0	163	78
CAGCATCCGAACACCCAGTC	FBgn0002567	Rab32	324	185	301	140
CCGCCTCAACGCCAGACCAC	FBgn0002567	Rab32	385	36	173	110
CGGATGCAGCTGGGTCTCCG	FBgn0002567	Rab32	1209	854	786	742
GGGTCGGTGTCTGTGCTCCA	FBgn0002567	Rab32	417	412	363	288
GTTGGATCTCGGCGCCATAG	FBgn0002567	Rab32	332	159	146	118
TCCAGGGATTGCTGCCCTGA	FBgn0002567	Rab32	778	935	961	652
CAATGCAGACGGATCCTATC	FBgn0002569	Mal-A2	310	20	242	138
CCTCAAGGAAATAGGCATCA	FBgn0002569	Mal-A2	202	325	135	217
GACAGCGATGGCGATGGCAT	FBgn0002569	Mal-A2	900	1225	694	578
GGACGATGGAAAACTGAATG	FBgn0002569	Mal-A2	114	3	201	127
GGATTTCGATGACCTTATAG	FBgn0002569	Mal-A2	17	0	1	0
GTGTGTTCAGCGGACCCATG	FBgn0002569	Mal-A2	549	201	517	413
TGGCTGGACCGCGGAGTTGA	FBgn0002569	Mal-A2	787	209	1042	555
ACGGCATTGGCGACCTGAAC	FBgn0002570	Mal-A1	262	210	184	111
AGATCCACCTCAAACAAGTA	FBgn0002570	Mal-A1	143	164	60	78
CCATCCCGAATATGGAACCA	FBgn0002570	Mal-A1	331	159	277	125
CGGATTGCGATAGTTGAGGT	FBgn0002570	Mal-A1	914	222	702	561
CTGCGTGTAGCAGTGGTCAT	FBgn0002570	Mal-A1	396	67	399	261
GAGTTTCATGTGGAGAACGG	FBgn0002570	Mal-A1	69	17	59	57
TCAACAACGAGACCGGTGAG	FBgn0002570	Mal-A1	769	432	710	624
AGTCGCACTCGTCACTGGTG	FBgn0002571	Mal-A3	1951	492	1500	1305
CTCCAGGGTCTCGGGTTGAT	FBgn0002571	Mal-A3	616	833	430	381
GACGGCGTGGGAGATCTCAT	FBgn0002571	Mal-A3	324	277	166	211
GCAACTGGCCCGATGAACCG	FBgn0002571	Mal-A3	278	173	379	189
TCCTCCATTGTGCCGAATAT	FBgn0002571	Mal-A3	297	3	341	334
TCTAAACTACCGCAACCCCA	FBgn0002571	Mal-A3	53	3	122	57
TGGCTGCGAAAGGGGGCTTA	FBgn0002571	Mal-A3	782	373	817	545
AGGCGGGGTAACGTTCAGCG	FBgn0002573	sens	1010	123	628	535
AGGGCACTCGAGTAGAGCAG	FBgn0002573	sens	214	28	191	135
CACCAAGGAGCGCATCACAT	FBgn0002573	sens	758	669	633	491
CCGCTGACCCAAAACCACAG	FBgn0002573	sens	75	16	57	31
GCCGCAGCACAGAAACTCAA	FBgn0002573	sens	226	87	189	164
TCCATGGCAGCCCAATCCCG	FBgn0002573	sens	620	79	664	442
TCGGCGAGAAGGGAGCAGTA	FBgn0002573	sens	513	136	342	427
AGCTCCACCGGCGACTTCAA	FBgn0002576	lz	110	29	137	35
CCGTTCACCAGGATCTATTG	FBgn0002576	lz	523	93	368	262
GCGTCTTGTTGGAGCGCCAA	FBgn0002576	lz	283	15	280	188
GGCAGCAGCTCGCCCACAGG	FBgn0002576	lz	704	260	557	435
GGCCACGAGTCCGCCACAGG	FBgn0002576	lz	725	218	348	426
GGGCTCGCGGGGTCCATCGA	FBgn0002576	lz	332	264	312	169
TCCCGCCCGGATGGTGACAT	FBgn0002576	lz	1088	461	856	564
AGATCCATCGGAGGCCACGC	FBgn0002577	m	503	366	404	201
AGATCGGCAATGACCATCGG	FBgn0002577	m	343	263	245	189
CGTTTATGTGCCGCCCTCAA	FBgn0002577	m	452	101	438	262
CTGTCCGTTGAGATCCGGCT	FBgn0002577	m	279	19	174	161
GATCACGGTGGCCCTCTCGT	FBgn0002577	m	1444	837	1483	757
GTTAGTGGAATTGTACCACT	FBgn0002577	m	169	238	169	98
TGTGCACACTGAGGGCATCC	FBgn0002577	m	688	375	1031	546
ATACTGGCTTGTAGATACTG	FBgn0002578	Kaz-m1	247	20	131	109
CTGCTCGATGATCTACCAGC	FBgn0002578	Kaz-m1	276	2	149	96
GAACTCGGAGCTGCACCAGG	FBgn0002578	Kaz-m1	1029	445	1052	746
GGCAGCAAAGGGTCAAAGTT	FBgn0002578	Kaz-m1	402	15	339	259
GTTGTGGGACAAAAGATTGC	FBgn0002578	Kaz-m1	20	11	5	3
TCCTTTCGCGGCGACAGTTG	FBgn0002578	Kaz-m1	430	436	280	461
TGGACAAGCGGTATCGTTGG	FBgn0002578	Kaz-m1	1342	949	1433	1081
AAGTTCCTCAAGCGCCGCCT	FBgn0002579	RpL36	636	66	123	96
AGGTCTTGTGGCCCTTGTTC	FBgn0002579	RpL36	562	368	118	106
AGTCGCGCATGAACTTGGTG	FBgn0002579	RpL36	940	17	156	96
GAAGTACACCGGCGACAAGA	FBgn0002579	RpL36	294	103	51	39
GCGGCGCTTGAGGAACTTCA	FBgn0002579	RpL36	190	0	13	12
TCCATGGTGCGCTTCTCATA	FBgn0002579	RpL36	1120	417	340	171
TCCCTATGAGAAGCGCACCA	FBgn0002579	RpL36	322	85	17	8
ACCGGCACGTCCAATACGGG	FBgn0002590	RpS5a	826	400	89	78
ACGCAGGGGCGACACATCGA	FBgn0002590	RpS5a	338	1	50	13
AGGTCAAACGCTCCACAATG	FBgn0002590	RpS5a	224	22	21	13
CATCAACTCGGGACCCCGTG	FBgn0002590	RpS5a	416	45	48	22
GGAGACCTTCGAGGAGCCAG	FBgn0002590	RpS5a	230	86	42	20
GGCGGAATGGGGAAGATAGC	FBgn0002590	RpS5a	148	0	3	34
TGACATCGTCGCAAGACCAG	FBgn0002590	RpS5a	207	88	21	14
CATCGAACTCAAAGTCAACA	FBgn0002592	E(spl)m2-BFM	45	23	35	37
GAGGAGTCTATCCACAAGTA	FBgn0002592	E(spl)m2-BFM	48	4	37	28
TACTTGTGGATAGACTCCTC	FBgn0002592	E(spl)m2-BFM	260	237	224	261
TGACACCAAGTCAACGCCAG	FBgn0002592	E(spl)m2-BFM	340	323	269	271
TGCACGCTGCTAATCAATGT	FBgn0002592	E(spl)m2-BFM	689	444	584	459
TGGCAAAGGTCGCACCGCAC	FBgn0002592	E(spl)m2-BFM	1034	1126	1029	794
TTGTTGAGATCCACGTTGTT	FBgn0002592	E(spl)m2-BFM	411	154	255	253
ACCAACTCCGGATCCGATGT	FBgn0002593	RpLP1	565	86	107	58
ACGTCGAGGTGGAGCCCTAC	FBgn0002593	RpLP1	534	160	14	40
CTGATCACCAACATCGGATC	FBgn0002593	RpLP1	310	42	81	64
CTGGCCCGGTCTCTTCGCCA	FBgn0002593	RpLP1	1492	572	188	172
GAAGATCAACACCATCCTGA	FBgn0002593	RpLP1	189	29	6	1
GCAGGCGAGCTCGGCTTTGG	FBgn0002593	RpLP1	1249	196	150	76
GGCGAAGAGACCGGGCCAGT	FBgn0002593	RpLP1	384	59	65	10
AGCCAGGATCAACAAGTGTC	FBgn0002609	E(spl)m3-HLH	211	626	111	121
CACAGCAAACCGATGAGATT	FBgn0002609	E(spl)m3-HLH	823	469	781	495
CTCAACCAGTACCGCCCACG	FBgn0002609	E(spl)m3-HLH	932	237	719	584
GAGTTTCCTCATGTGATCCA	FBgn0002609	E(spl)m3-HLH	181	18	100	137
GCTGCTGGGAGGATATGGAC	FBgn0002609	E(spl)m3-HLH	346	56	282	226
TATCTTGCGCCCAATCTCAT	FBgn0002609	E(spl)m3-HLH	540	45	485	449
TGCTGCCGATCAGATTACCC	FBgn0002609	E(spl)m3-HLH	393	77	391	235
ACTCGCGAACTCGCCGAGGA	FBgn0002622	RpS3	217	38	30	17
CTCCCGACTCCATGATGTAG	FBgn0002622	RpS3	427	165	36	7
GCCGTCCGTCGTGCTTGCTA	FBgn0002622	RpS3	722	43	152	76
GCGAGAAGGGCCGTCGCATT	FBgn0002622	RpS3	269	232	202	146
GGTCACACGGACCTCCACGC	FBgn0002622	RpS3	472	146	41	22
GTCTCGACATAGTCGTTGCA	FBgn0002622	RpS3	222	33	69	36
TGGCCTGTGCGCCATTGCCC	FBgn0002622	RpS3	857	216	235	221
ACTCTGTTGTCGATACCCTT	FBgn0002626	RpL32	247	38	2	1
ATGCAGAACCGCGTTTACTG	FBgn0002626	RpL32	894	469	98	57
CAGTATCTGATGCCCAACAT	FBgn0002626	RpL32	243	0	8	20
CATATCGATCCGACTGGTGG	FBgn0002626	RpL32	742	494	125	119
GTTCGATCCGTAACCGATGT	FBgn0002626	RpL32	245	4	36	61
TCTTGGGCCTGTATGCTGGG	FBgn0002626	RpL32	589	20	67	48
TGAATCCGGTGGGCAGCATG	FBgn0002626	RpL32	1933	31	112	41
CACTTCGTCCGCACCGCTCA	FBgn0002629	E(spl)m4-BFM	489	63	304	284
CGCCCTCAAGGCCAACTCTT	FBgn0002629	E(spl)m4-BFM	148	9	151	54
CTCCAAAGAGTTGGCCTTGA	FBgn0002629	E(spl)m4-BFM	459	40	525	469
CTCCAGAGAGGCGCAGATGG	FBgn0002629	E(spl)m4-BFM	0	0	0	0
GCGGTGCGGACGAAGTGAAC	FBgn0002629	E(spl)m4-BFM	249	345	156	171
GGACTGGGAGAGACGCTCGT	FBgn0002629	E(spl)m4-BFM	174	9	200	139
GTCCTCAATTTCGCAGGACT	FBgn0002629	E(spl)m4-BFM	277	185	367	364
CTCGGCCACCAAGGTCTTCA	FBgn0002631	E(spl)m5-HLH	52	13	55	90
CTGGAGTGCAGGCCATCACA	FBgn0002631	E(spl)m5-HLH	394	25	345	183
CTGGGTCTTGGAGACGAATG	FBgn0002631	E(spl)m5-HLH	151	31	97	70
GCAGGATGGCATCATCGCCC	FBgn0002631	E(spl)m5-HLH	227	56	241	170
GCTGGAACTCGACGCCCAGA	FBgn0002631	E(spl)m5-HLH	136	14	69	121
TCCATGGGAAGTGGGGAGAC	FBgn0002631	E(spl)m5-HLH	441	344	345	329
TGTTCATGCGGGCCCGACGC	FBgn0002631	E(spl)m5-HLH	553	318	545	546
GCCAAAATGCTGCAGCGATT	FBgn0002632	E(spl)m6-BFM	522	98	477	409
GCCAAATCGCTGCAGCATTT	FBgn0002632	E(spl)m6-BFM	448	656	476	594
GCTATCGTATCGCTGACTGT	FBgn0002632	E(spl)m6-BFM	462	104	317	201
GGAGCACCTGGTCATCTGCT	FBgn0002632	E(spl)m6-BFM	902	494	761	547
GGCAACTCAAGTGGGATTGG	FBgn0002632	E(spl)m6-BFM	507	96	515	229
GGTTCTGGGCAATCTCCTCC	FBgn0002632	E(spl)m6-BFM	130	38	120	101
TCAGCGATACGATAGCCTGG	FBgn0002632	E(spl)m6-BFM	451	122	585	298
CACTCGGGGAAGGGAGGCCA	FBgn0002633	E(spl)m7-HLH	510	146	290	332
CAGCTTGCGGAGATGCTGCA	FBgn0002633	E(spl)m7-HLH	267	30	346	284
GCCAGTCTGAGCAACGCACT	FBgn0002633	E(spl)m7-HLH	507	128	498	358
GTTGAGACGCATGCCCAGAT	FBgn0002633	E(spl)m7-HLH	452	42	310	168
TGCCAGGATCAACAAGTGCC	FBgn0002633	E(spl)m7-HLH	233	16	131	145
TTTCCGTGCTGGATACATCC	FBgn0002633	E(spl)m7-HLH	220	33	180	178
TTTCGACATCTCGTATTTGG	FBgn0002633	E(spl)m7-HLH	547	212	605	402
CAAGCGTCTCAGCCCTGTGG	FBgn0002638	Rcc1	426	1	43	21
CAGGTTGTGCATGCCACCGG	FBgn0002638	Rcc1	549	245	74	49
CCATGTTGCCATGAGAGTCC	FBgn0002638	Rcc1	504	145	122	69
CCGAGCACGGTCCTCCGCTT	FBgn0002638	Rcc1	1226	170	70	36
GAAATGCACAGAGCCTTGCC	FBgn0002638	Rcc1	503	38	53	29
GCGCATGAATGTGCAGTAGT	FBgn0002638	Rcc1	662	101	31	52
TCCCTGCTCAGCGCAGCCCA	FBgn0002638	Rcc1	179	210	0	1
AGACGCGGAATTCTCTAGAT	FBgn0002641	mal	232	50	187	165
CAAGATCTTCGGTTATCCCA	FBgn0002641	mal	144	13	164	69
CTACGCATATCCGCATGCCA	FBgn0002641	mal	465	60	287	164
CTGAGGGAGAATGAAATCTC	FBgn0002641	mal	16	0	10	6
CTGGCTCTCGGCATAGAGAG	FBgn0002641	mal	131	32	162	130
TACCAAGACAAATCCCGGCA	FBgn0002641	mal	325	893	246	328
TCGGCCCAATGCAACTTTAG	FBgn0002641	mal	451	137	518	365
ACATCGGTGAAGAGTGAACC	FBgn0002643	mam	195	10	131	88
ATTCCTGAAACGACCCGCGG	FBgn0002643	mam	174	367	126	89
CCTCGAGAGCAAGAACAAGC	FBgn0002643	mam	162	237	113	92
GGCATGGCGACGGGTCCCGG	FBgn0002643	mam	358	38	387	156
TCTACTCGGGGATGATAACT	FBgn0002643	mam	331	700	319	205
TGCGGCGGTAGTTCTCCATG	FBgn0002643	mam	2927	2075	1894	1350
TGTTGGGCGGACATCATGTT	FBgn0002643	mam	872	1187	701	714
ACCTCTCAAAAGGCTCAAGA	FBgn0002645	Map205	70	99	68	28
ACTGCTTGTTCCATAAGTAG	FBgn0002645	Map205	159	45	101	54
CGCCACAGGCGAGTCTGCTT	FBgn0002645	Map205	195	29	83	65
CTCATCTGGCAGACGCTACT	FBgn0002645	Map205	365	80	118	115
GCAATGGCTTCGGGCCCGGA	FBgn0002645	Map205	264	90	157	63
TTATCGTCACAAGTCTGAAT	FBgn0002645	Map205	132	46	53	22
TTCGCCCGAATCAACATGGA	FBgn0002645	Map205	294	2	88	71
CAACTCAAGATTGTGATTCT	FBgn0002673	twe	285	24	199	152
CGCCGAGATCATGAGAGCAC	FBgn0002673	twe	408	18	232	122
CTCCTGCTCGAGTTACGAGT	FBgn0002673	twe	745	644	352	371
GGGATTCTCTGGGTGGACTT	FBgn0002673	twe	123	16	112	17
GTATCCCAGTGAACAGCCAG	FBgn0002673	twe	446	754	284	165
GTATTCCATATCGGCATCAT	FBgn0002673	twe	267	16	117	57
TTCGGTGATGGGCGACAGAA	FBgn0002673	twe	313	133	103	113
ATCCCCATCGAGCTGATAAG	FBgn0002707	mei-9	378	15	216	207
CATCCAATAAGGAGCTGCGT	FBgn0002707	mei-9	366	7	272	148
CTCCACATGTGAGTAGCCAA	FBgn0002707	mei-9	367	63	198	145
GCTCCGGTAGCGTTTCATAA	FBgn0002707	mei-9	284	263	157	100
TTGCAACATGAAGTGCCGGT	FBgn0002707	mei-9	980	277	787	395
TTGCTTACCAAGGAAATACC	FBgn0002707	mei-9	37	0	52	20
TTTGGTCACACAGTTCTCCA	FBgn0002707	mei-9	295	169	139	107
CCCTGAAGATCCCTCAAGCA	FBgn0002709	mei-218	280	145	175	205
GATTCAAACAACGAACGCCG	FBgn0002709	mei-218	86	84	86	97
GCTAAGGAGTTCCACCCTAC	FBgn0002709	mei-218	147	0	114	146
GCTCAATCTAGACACTTTGT	FBgn0002709	mei-218	222	85	296	92
TCATACAGAAGCAAAGGAGT	FBgn0002709	mei-218	707	476	766	471
TCCCAGTGTTGTCCACAATG	FBgn0002709	mei-218	1230	724	1224	1060
TCGCAATCACAACCCCCGGA	FBgn0002709	mei-218	235	88	245	187
AGATCGGCGAGTACAGGAAG	FBgn0002715	mei-S332	150	1	71	36
CATGTCCTTGCAGATTTCCC	FBgn0002715	mei-S332	576	445	239	319
CCTGATGCTGAGCCTGAACG	FBgn0002715	mei-S332	613	174	369	222
CGAAGCAGTAAGCCCCGTGG	FBgn0002715	mei-S332	566	157	333	247
GGGCTCCTGACGCACTGCCA	FBgn0002715	mei-S332	243	114	80	78
TCTATCCTCTGGTATCCTAG	FBgn0002715	mei-S332	212	15	135	104
TCTTCTTGGCGAGATTGGTC	FBgn0002715	mei-S332	15	14	8	3
CAAGTTGCTCAGCAACTCGA	FBgn0002716	mei-W68	57	1	18	40
GACTGCGACCGGACTAGCAG	FBgn0002716	mei-W68	313	321	184	122
GACTTGCAATCGGTGCACCC	FBgn0002716	mei-W68	946	612	788	494
GCCAGTATGCCCAAGCTTAG	FBgn0002716	mei-W68	587	356	552	266
GCTAATCGTTGAAAAGGAGT	FBgn0002716	mei-W68	124	57	76	92
GCTGTCCAGAACGTCTCCGT	FBgn0002716	mei-W68	1039	702	867	759
TCACGTTTCCGGATGAATTT	FBgn0002716	mei-W68	136	432	83	131
AGAGTCGGGTGAATCCGGAG	FBgn0002719	Men	121	18	50	65
CCACATAGGGCAGCATGCCA	FBgn0002719	Men	377	16	246	124
CCAGTCGCGCCAGCAGAGCG	FBgn0002719	Men	256	0	181	64
GACGCTCGTTCCGCTCCGAT	FBgn0002719	Men	944	162	353	415
GCGCTGGCAGGCCAATCCCA	FBgn0002719	Men	401	326	211	173
TACGCGCAGCGCGATCGCCT	FBgn0002719	Men	274	3	109	84
TCCCTGTATACGGCCTTGGC	FBgn0002719	Men	675	722	435	325
ACCAGCGTGGAGCAGCTATT	FBgn0002723	Met	886	149	405	375
ATGACCGACTACGCATGGAT	FBgn0002723	Met	264	11	163	123
CGTATCAGCTGGGAGACAAT	FBgn0002723	Met	341	79	177	203
CTCAGATCCAGCGAATGGAC	FBgn0002723	Met	375	185	331	196
CTGAAGTCTCAGGCCATGGG	FBgn0002723	Met	507	336	486	465
GGGTAGATCTCCGACAGGTG	FBgn0002723	Met	15	0	0	2
TAGATTCTGGCCATACAAAT	FBgn0002723	Met	64	0	16	35
AGCGATTCCAGAGATCCCTG	FBgn0002732	E(spl)malpha-BFM	107	97	135	90
ATAGTAGGCCTCCTCAACCT	FBgn0002732	E(spl)malpha-BFM	557	101	335	286
CAATTGGGCCAGCTTCTCGT	FBgn0002732	E(spl)malpha-BFM	1082	588	888	583
GACCAGCTACAGCATCAAGC	FBgn0002732	E(spl)malpha-BFM	331	305	279	211
GCAGAAGCCTCAGGGATCTC	FBgn0002732	E(spl)malpha-BFM	284	5	214	131
TCTGCGCAACGCCCAGGTTG	FBgn0002732	E(spl)malpha-BFM	457	313	339	462
TGGCGACGACAACGACTTGT	FBgn0002732	E(spl)malpha-BFM	319	31	182	223
AAAACCTTGGCCGCTGTACC	FBgn0002733	E(spl)mbeta-HLH	918	375	828	412
AGGAGGGCGAGCACATCACC	FBgn0002733	E(spl)mbeta-HLH	272	104	166	158
GATGTCGGCCTTCTCCAGCC	FBgn0002733	E(spl)mbeta-HLH	222	16	265	232
GCCGAGATCCACACTCACTC	FBgn0002733	E(spl)mbeta-HLH	253	119	281	188
GGCACTCGGAGACACTCCAC	FBgn0002733	E(spl)mbeta-HLH	373	161	181	174
GGCACTTGTTAATCCTGGCA	FBgn0002733	E(spl)mbeta-HLH	108	6	56	73
TGGAGCGTAAGCGCCGTGCC	FBgn0002733	E(spl)mbeta-HLH	203	89	120	202
ACCCAATTGCTTCATCAGGT	FBgn0002734	E(spl)mdelta-HLH	510	58	375	268
ATTTCGGGCCGGATACACCC	FBgn0002734	E(spl)mdelta-HLH	216	64	171	241
CAAGGTGACCAAACCCCTCC	FBgn0002734	E(spl)mdelta-HLH	76	0	93	54
CTGTTCGCCCTGCGCATCCA	FBgn0002734	E(spl)mdelta-HLH	556	87	537	411
GAATATGTGCGAGACCTCGT	FBgn0002734	E(spl)mdelta-HLH	391	118	262	205
GTCCAGATACAGGTTCATCC	FBgn0002734	E(spl)mdelta-HLH	375	102	315	179
TTGCGCTTTCAGATAGTTGA	FBgn0002734	E(spl)mdelta-HLH	262	78	212	204
ACGGAGAGTGGAGCGGTCAC	FBgn0002735	E(spl)mgamma-HLH	721	73	642	407
CCGGCGGAGGGCTTCCGTTC	FBgn0002735	E(spl)mgamma-HLH	892	148	753	471
CCTAGGCTGACATTCATGCC	FBgn0002735	E(spl)mgamma-HLH	557	308	330	241
CGGCATGGATGTAGCCGGAA	FBgn0002735	E(spl)mgamma-HLH	426	216	318	233
GATTGAGGCGCTGTCCCAGG	FBgn0002735	E(spl)mgamma-HLH	551	128	482	294
GCAGCAGCGTCAGCACAAGC	FBgn0002735	E(spl)mgamma-HLH	192	0	197	93
GGACGAGCTAAAGGATCTTA	FBgn0002735	E(spl)mgamma-HLH	230	259	224	105
CTCGAAAACGGGATCATTGG	FBgn0002736	mago	376	149	216	147
CTTCGTCCACCAGTCCGTGA	FBgn0002736	mago	671	153	49	35
GCGTAGGTAAAAGTCCTCCG	FBgn0002736	mago	173	13	24	30
TCCGGCCGGATGGCAAGCTG	FBgn0002736	mago	854	284	53	35
TCGCTTCAGTTCTTCCATCA	FBgn0002736	mago	283	74	56	49
TGCAGGAGGACGATCTGCCC	FBgn0002736	mago	456	162	86	55
TGTCGACCCACGCGATCTGG	FBgn0002736	mago	1463	727	113	149
ACGGCATCAATGCCCTCACC	FBgn0002772	Mlc1	240	5	224	52
CTCTACGACAAGGAGGAGAA	FBgn0002772	Mlc1	77	0	66	42
GAGCTTGGATGACGAGCAGG	FBgn0002772	Mlc1	81	181	146	84
GGTTCAAGTTCAGAGCGCGG	FBgn0002772	Mlc1	131	19	64	84
GTCATGGGCTCCCCCGGTGA	FBgn0002772	Mlc1	142	34	71	113
GTTCCTGCCCATCTACTCAC	FBgn0002772	Mlc1	601	250	490	298
TTCTTGACCTGTGAGTAGAT	FBgn0002772	Mlc1	257	230	259	146
CCTTGTCGGCATCCATGAGT	FBgn0002773	Mlc2	578	306	338	278
CTTCGACTTCCTGGAGCCAC	FBgn0002773	Mlc2	274	107	246	142
GCAGATCGCCGAGTTCAAGG	FBgn0002773	Mlc2	152	6	16	37
GCCAACCGCATGGCCACCTC	FBgn0002773	Mlc2	262	4	270	280
GCCATGCTGGGCGAGGCCTC	FBgn0002773	Mlc2	14	0	6	22
GGTTCGAAGAGAGCGTCGGG	FBgn0002773	Mlc2	378	341	364	331
TTCATCGTTGGCACCGGAGG	FBgn0002773	Mlc2	449	496	683	314
ACAAAAGACTCGAAATGCTA	FBgn0002774	mle	21	26	8	5
ATTCGTGGAAACACAGGGTG	FBgn0002774	mle	371	21	17	4
CGCGAGCGGTGCGAGCAATT	FBgn0002774	mle	192	69	22	13
CTAGCGTGTTCCGGGCCCAC	FBgn0002774	mle	429	6	6	15
CTTCCGGGTACTTCCAATAC	FBgn0002774	mle	132	179	4	9
CTTGCGCAGCAACACACCCA	FBgn0002774	mle	76	0	0	0
GTAGTCATCAAGAATGTATT	FBgn0002774	mle	72	1	0	10
CGGAATATGATCAAGGTACT	FBgn0002775	msl-3	127	20	28	9
CGTAGGATGGACGCCAGCCC	FBgn0002775	msl-3	83	24	9	16
CTTATCGGGTGTGCCCTTGT	FBgn0002775	msl-3	797	296	314	313
CTTGCTGGTGTAAAGAACAC	FBgn0002775	msl-3	87	0	41	15
GAGACACCGCTCTTTCACAA	FBgn0002775	msl-3	258	2	92	77
GGTCACGATGGGCACGCGGG	FBgn0002775	msl-3	1247	207	93	65
TTAATCGGCCATCTCCGGAC	FBgn0002775	msl-3	361	48	149	81
ACCAAATGCAGTGCCTATAT	FBgn0002778	mnd	392	217	299	237
GCTGAGGACCCAAACGATGA	FBgn0002778	mnd	233	51	157	113
GGAACCTCGAACACCTGGCG	FBgn0002778	mnd	272	58	97	171
GGCGCCAACGATCACCAGGA	FBgn0002778	mnd	200	104	208	127
TAAGTGGGTTACGCGTGTGA	FBgn0002778	mnd	938	403	765	590
TCTTGAAGGCCTCCCGAGAA	FBgn0002778	mnd	200	69	164	115
TGAAGCTGTTCAGCTGCTGG	FBgn0002778	mnd	970	675	921	673
AGACAAAACATTGTCTCCAA	FBgn0002780	mod	57	19	44	44
ATTAGTGAAACGCTGCAAAG	FBgn0002780	mod	115	4	90	48
GGAATTCCAAAAGTAAAGGT	FBgn0002780	mod	0	0	0	0
GGTTTGTGACAAAAACGATC	FBgn0002780	mod	0	0	0	0
GTCCACAAAGGTACAGGAAG	FBgn0002780	mod	182	0	159	105
TCGTCCTCTTCACTGAACTG	FBgn0002780	mod	384	74	336	218
TGCTCCAGTTGACGTATCAA	FBgn0002780	mod	697	731	512	368
CTCATCCAATTCATGTACTG	FBgn0002781	mod(mdg4)	324	150	29	31
CTTCACTATTTGGCCCTCGG	FBgn0002781	mod(mdg4)	107	106	7	14
GCAAACCTCTGTGGTCTCTG	FBgn0002781	mod(mdg4)	1182	830	648	423
GCATCTGAGTGAACATCTTG	FBgn0002781	mod(mdg4)	381	193	76	50
GCCCGCGTTTATTAGCACCG	FBgn0002781	mod(mdg4)	267	87	73	23
GGCGGCGGGCTGGATTCCTG	FBgn0002781	mod(mdg4)	810	124	329	215
TTCCACGAGTCGCTATGCCG	FBgn0002781	mod(mdg4)	568	55	69	36
AAGCCATTGGGTAAAGATGG	FBgn0002783	mor	113	0	45	48
ACCGCCAGTCCAGCTCCGGG	FBgn0002783	mor	961	354	497	252
CACCACAGGATAGACGATAT	FBgn0002783	mor	430	3	21	2
GATGTCCGCCCCACCCCTAT	FBgn0002783	mor	400	124	89	104
TCCGGCCGAATATAGATGTA	FBgn0002783	mor	171	14	4	5
TCGTGATGGGCTCCGAACTG	FBgn0002783	mor	866	278	322	253
TTTATGGACTGTAGACCTGA	FBgn0002783	mor	72	58	28	13
ACCGATATGTACGCCTCTGT	FBgn0002787	Rpn8	1469	177	247	138
ATGATGACCAGCACGGAGTT	FBgn0002787	Rpn8	452	48	44	45
CAGCGAGATTGGCGCCGAGG	FBgn0002787	Rpn8	621	105	120	86
CCGGTTGAAGTGATCCACCA	FBgn0002787	Rpn8	402	32	16	19
GGACACATCGAGCACTCCCT	FBgn0002787	Rpn8	437	3	85	67
GTTGTGGGATGGTATCACAC	FBgn0002787	Rpn8	181	5	5	1
TGTGCCCGTGAACTGGTCAT	FBgn0002787	Rpn8	501	201	120	153
CAGCAAGCGCAATCCCGAGA	FBgn0002789	Mp20	403	110	361	204
CCCCGCCGGCCAGTCCTACG	FBgn0002789	Mp20	1030	211	381	475
CGACTTCAAGGGTCCCTTCC	FBgn0002789	Mp20	322	146	264	152
GAACTTGAACTGGCCGCCCG	FBgn0002789	Mp20	319	149	245	187
GGCGGGCTTGGGGCCCAGGA	FBgn0002789	Mp20	71	18	61	18
GGGCACACCGTACTCCTTCA	FBgn0002789	Mp20	607	462	306	326
GTGCCCAAGGTCAACTCCTC	FBgn0002789	Mp20	323	103	272	142
AACACCATGGACATATTAAC	FBgn0002791	mr	167	0	10	10
ACCTCATTGACCGTCTAACT	FBgn0002791	mr	403	0	69	80
ACGACCACACTGAAATTGGG	FBgn0002791	mr	611	411	218	190
ATTCACGGAATGGAAGTCTA	FBgn0002791	mr	272	0	113	119
CCAACTAGCTGGATCAGCCT	FBgn0002791	mr	613	635	428	355
CTGCCAAAGGCTGACGGATA	FBgn0002791	mr	156	6	141	104
TTCTGGAAGCACATCCACGA	FBgn0002791	mr	366	35	105	98
CACAAGCGGTGCTCCTCATG	FBgn0002838	ms(3)K81	308	120	165	77
GAGACACCTGGCAAATAGAC	FBgn0002838	ms(3)K81	105	7	68	65
GCTCCTCGAGAGAATAGCAC	FBgn0002838	ms(3)K81	138	13	82	47
GGATTTCTGATTACGCGGTA	FBgn0002838	ms(3)K81	79	5	37	27
TCAAAGAGCAGGAAGCCAGT	FBgn0002838	ms(3)K81	674	227	588	400
TCAGTTGCGTGTAGCACGAG	FBgn0002838	ms(3)K81	404	84	302	334
TGTTGTGGACACACTAGCCG	FBgn0002838	ms(3)K81	228	255	281	149
ACCAATTGGTCCAATCACGC	FBgn0002842	sa	381	355	219	266
ACCCGTGCTGAGCTCCACAA	FBgn0002842	sa	573	246	431	304
ATCCGGATGAACATCAAGGT	FBgn0002842	sa	473	292	412	251
ATCCGGTTGACCCTCGTACA	FBgn0002842	sa	243	56	136	132
ATGGTCCGGAATATACGTGG	FBgn0002842	sa	380	132	352	185
CTCGGCATGGCGATTCCTCA	FBgn0002842	sa	607	133	462	358
GGCATCCAAGAACTGTGAGG	FBgn0002842	sa	379	90	231	183
ATACTTGATGAAAGAAATAG	FBgn0002855	Acp26Aa	49	0	74	53
CATTCAATTCCAAAAGTCTG	FBgn0002855	Acp26Aa	23	0	30	13
CCTGCAACAGAGGTTACTAA	FBgn0002855	Acp26Aa	157	38	148	67
GAAAAAGGGCGATTATATAA	FBgn0002855	Acp26Aa	3	4	2	0
TCATCTAGTCCTTTATTGAA	FBgn0002855	Acp26Aa	285	133	246	160
TCCCAAGAATGATGAGACAC	FBgn0002855	Acp26Aa	219	409	134	68
TTGATTGGATAATCATCCAG	FBgn0002855	Acp26Aa	21	0	12	27
AAATTGCCAAAGGCAAATGC	FBgn0002856	Acp26Ab	9	0	16	1
CAGCATCGCTAAATTGCCAA	FBgn0002856	Acp26Ab	138	386	16	77
CCTATACGACTACAGTGTTC	FBgn0002856	Acp26Ab	390	160	298	191
CCTGAACACTGTAGTCGTAT	FBgn0002856	Acp26Ab	388	197	316	355
CGCACACTCTCTATTTCATC	FBgn0002856	Acp26Ab	606	61	552	322
TAGACTGAACGCTTATAAAG	FBgn0002856	Acp26Ab	17	0	7	31
TCACAAAGCAGACTTCAACT	FBgn0002856	Acp26Ab	585	336	600	368
CAGACATTCGGTCCATAGCA	FBgn0002862	Mst87F	154	23	158	92
CCTTGCTGCGGACCCTGCTG	FBgn0002862	Mst87F	827	571	574	439
GGACCCTGTGGACCCTGCTG	FBgn0002862	Mst87F	413	137	365	262
GGAGGATGTGGACCCTGCTA	FBgn0002862	Mst87F	215	250	142	125
GGTCCATGCGGACCATGCGG	FBgn0002862	Mst87F	42	0	64	38
TATGCCTGTGGACCCTGTGG	FBgn0002862	Mst87F	541	166	549	371
TGCTATGGACCGAATGTCTG	FBgn0002862	Mst87F	536	380	443	359
AAAGACCGAAAACTAAGTGC	FBgn0002863	Acp95EF	194	63	158	114
ACACTGCAGCTGAGGTGTTA	FBgn0002863	Acp95EF	1500	576	1146	1082
AGGGTTCAACACTGCAGCTG	FBgn0002863	Acp95EF	360	89	264	309
CGGTCTTTCGTCTCAAATCT	FBgn0002863	Acp95EF	56	407	40	35
CTGGGTTTGGCAGTCGAACT	FBgn0002863	Acp95EF	180	17	140	90
GGCGCTCTGCAGTCACTCGC	FBgn0002863	Acp95EF	940	637	659	665
AGTATCCCGTTGCCGAGGGT	FBgn0002865	Mst98Ca	683	312	458	486
CCCACAGGGTCCGCACGGGC	FBgn0002865	Mst98Ca	600	194	589	502
GATCGACTGACACACCTCCC	FBgn0002865	Mst98Ca	296	33	177	157
GGGAAGGGAGGTGGAATACG	FBgn0002865	Mst98Ca	285	489	252	125
GTGCTATAATGCCGCCCAAT	FBgn0002865	Mst98Ca	405	428	283	321
TAGCAGCAGTACTCCCTTGG	FBgn0002865	Mst98Ca	1544	1135	1349	1247
TAGGGATCGGGGATCATCGA	FBgn0002865	Mst98Ca	360	212	341	186
ACCAAGGGATCCTGCAACTG	FBgn0002868	MtnA	559	411	293	377
GCAGTCAGATCCGCAGTTGC	FBgn0002868	MtnA	1172	193	959	655
GGATCCCTTGGTGGCCTGGC	FBgn0002868	MtnA	267	39	194	150
GGATCTGACTGCAAGTGCGG	FBgn0002868	MtnA	173	22	151	110
GGCGACAAGAAATCCGCCTG	FBgn0002868	MtnA	77	0	68	48
TGCGCCAGCCAGGCCACCAA	FBgn0002868	MtnA	381	317	305	294
CGCAGTTGTCCCCGCACTTT	FBgn0002869	MtnB	1818	1082	2128	1226
CGTTTGCAAGAATGGGCCCA	FBgn0002869	MtnB	321	278	200	251
GCCAGTGCGTTTGCAAGAAT	FBgn0002869	MtnB	315	37	237	101
GCCCATTCTTGCAAACGCAC	FBgn0002869	MtnB	138	25	138	129
GGACAACTGCGCCTGCAACA	FBgn0002869	MtnB	525	304	440	250
GTGCTCGGCCCAAAAGTGCG	FBgn0002869	MtnB	298	120	182	119
TTGCTGCAGCACTGGTCCTT	FBgn0002869	MtnB	2556	2002	1855	1853
ACTCCGCTTTGGCAATGTGG	FBgn0002872	mu2	687	663	195	183
ATACCATTTACCGCATTGGG	FBgn0002872	mu2	567	283	202	147
CACTCCTGACACGAATAGTC	FBgn0002872	mu2	356	273	178	134
CCAAGACTTCGTGGCTACTC	FBgn0002872	mu2	405	662	224	196
TCGGCGCAGTATGCAGGCTG	FBgn0002872	mu2	1431	126	842	658
TGCTCTGAGTAGCACCAAAG	FBgn0002872	mu2	108	0	105	68
TGTCGCTATGAGATCTTGAT	FBgn0002872	mu2	385	77	186	155
ATCCTTCTTTCGAGAGACCG	FBgn0002873	mud	95	4	78	68
CTAGGAATTCCTGCACAAGG	FBgn0002873	mud	295	318	133	113
GGAAATAAAGGACTACCATG	FBgn0002873	mud	45	18	35	37
GGCCTGACATAGCTCCCGCT	FBgn0002873	mud	609	326	331	319
TCTTCAAGCTAAATGTGACA	FBgn0002873	mud	31	0	28	22
TGCAGATAAAGAGGCCAGTG	FBgn0002873	mud	463	43	283	264
TTGCTGAAGGCGATCCCTAA	FBgn0002873	mud	284	12	262	121
ACCACATGGCGGGCCTTGAC	FBgn0002878	mus101	1181	385	311	278
AGACGCGAGCACTAATTCTG	FBgn0002878	mus101	234	46	88	112
CCACAAAGGACTATGAGGTG	FBgn0002878	mus101	731	152	289	169
CGAGACCTGCAGATCCCGCA	FBgn0002878	mus101	609	390	369	269
CTAAACAGAGTGCTGAATAC	FBgn0002878	mus101	528	49	99	71
CTTATCGAAATCAGGATCCG	FBgn0002878	mus101	118	49	24	41
GATGTGTGAGATGCCCTCAT	FBgn0002878	mus101	591	28	119	111
AAAGTCACACAACTCTGCAT	FBgn0002887	mus201	93	0	109	64
ACCTAATCTCAAACCCGATC	FBgn0002887	mus201	112	23	45	85
ACGCGCAAGCAATCGTCGTG	FBgn0002887	mus201	892	317	731	442
AGCACTGTCTATGTCAATGG	FBgn0002887	mus201	230	98	130	152
ATACGGCGGAATGAACGACG	FBgn0002887	mus201	410	214	224	157
TGGAGGCGGTCGCTTAACCG	FBgn0002887	mus201	383	110	479	233
TTGTCGGGTGCACTGTTCAA	FBgn0002887	mus201	460	498	268	276
CCGCGCAGCTCCGAATAGCA	FBgn0002891	mus205	329	66	194	61
CTTCTATGGCTACCATCGAG	FBgn0002891	mus205	164	18	69	88
GCGCAAAAAACTAGCCATGT	FBgn0002891	mus205	402	60	380	180
GCTTGCTCTCCAGAGCGGTG	FBgn0002891	mus205	181	448	52	45
GGAGTGGTCTCAGTCTCAGG	FBgn0002891	mus205	333	80	45	90
TCCAGATGGCCTCGATGCCG	FBgn0002891	mus205	802	385	419	298
TCGCTCCATGAGGCTGTGTG	FBgn0002891	mus205	1985	817	1005	856
AAAGGGTAGAGGGGCCACCT	FBgn0002899	mus301	298	351	205	120
GAATGCTGATGTATACACCA	FBgn0002899	mus301	150	2	36	38
GTTGGCATGAGTGCCACAAT	FBgn0002899	mus301	250	9	76	114
TCCTCATGAGATAGGTCTGG	FBgn0002899	mus301	575	145	225	184
TGTACTCCTTTAGCTCAACT	FBgn0002899	mus301	175	110	252	77
TGTACTCTACACTGCGACTG	FBgn0002899	mus301	463	94	226	176
TTTCATTGTGGAGGAATACA	FBgn0002899	mus301	85	15	46	20
ATAGGATTGAAGCCCTTAAG	FBgn0002901	mus304	115	0	41	24
CAGCGCGACCCAGTCCACCG	FBgn0002901	mus304	69	2	7	13
CTACAATCCCCACAACCTAG	FBgn0002901	mus304	222	7	78	33
CTCACTGTCCATGAGGGTAA	FBgn0002901	mus304	335	217	121	109
GAACGCAATGAGATCAAGTC	FBgn0002901	mus304	270	80	189	148
GTCGGTCGGCAAGGTATTCA	FBgn0002901	mus304	226	88	53	29
GTTCGAATACAGCGAAAATG	FBgn0002901	mus304	160	83	69	63
AGACAGAATAGGGCGTTACT	FBgn0002905	mus308	482	170	334	134
ATATCGAGGCAGGAAGTAAT	FBgn0002905	mus308	361	13	132	91
CCTCCGTAGTTAGGCCGGCG	FBgn0002905	mus308	239	61	168	186
GCAGACTCTGTAGCATTCCT	FBgn0002905	mus308	0	0	0	0
TCTCTGCATAGAGACGTTGC	FBgn0002905	mus308	74	9	34	28
TTTCCTTTAGAGCAACGGGT	FBgn0002905	mus308	208	102	94	82
TTTCTATATCACAGGCAAGG	FBgn0002905	mus308	107	224	160	91
ACACTGTATCTGGGCTTCAA	FBgn0002906	Blm	369	79	67	92
ACGCAGGGGACGACAACCAG	FBgn0002906	Blm	161	18	48	33
CAGTCCGTGCATGAGGCGGG	FBgn0002906	Blm	1277	720	422	322
GACGAGCATCAGAAGATGCA	FBgn0002906	Blm	29	0	7	1
GCACAGAGCATGATGCTAGA	FBgn0002906	Blm	693	141	319	212
GTGCACAATGACGGCATCAC	FBgn0002906	Blm	1264	396	559	488
TCATCCAAGGAAATATTTAT	FBgn0002906	Blm	0	0	0	0
AAATCGGAGAGTGAGAAGCA	FBgn0002909	mus312	135	21	93	54
AGTTAGGGAAGTAAACCTAT	FBgn0002909	mus312	66	5	38	5
GCTGCGGTGATCACAGTGTA	FBgn0002909	mus312	707	46	249	139
GTATGATTCTAGGTCATCTA	FBgn0002909	mus312	86	0	62	59
GTCCGCAAAGAGATCCGGCG	FBgn0002909	mus312	543	333	412	210
TGATCCACAGAAGTTAGAAG	FBgn0002909	mus312	160	306	39	69
TGGCTTCCGCACAGCCGCCA	FBgn0002909	mus312	413	898	286	253
CATACTGAGGTGTGCCAGAT	FBgn0002914	Myb	850	170	329	216
GCAACTTCGGGCCCAAGAAA	FBgn0002914	Myb	16	0	6	0
GGTGAGAACTGGGAGATTAT	FBgn0002914	Myb	47	6	22	28
TAGCTCCGGATTGAGGACTT	FBgn0002914	Myb	420	40	104	90
TCGGTTACTGCCGTGAAAGG	FBgn0002914	Myb	285	15	195	146
TCTTGATATTCGGATTGAGG	FBgn0002914	Myb	74	0	16	5
TGCCGATTCGGGCTATCCAC	FBgn0002914	Myb	802	116	594	332
AGCCCGGAGGGATAGAACAT	FBgn0002917	na	1	0	0	0
CCCGTGGTTGGGACGAAGGG	FBgn0002917	na	172	21	155	133
CGAACTTAGTGAAATCGCAG	FBgn0002917	na	118	7	116	102
CGTCCGGATCATGAACAAGA	FBgn0002917	na	73	43	96	35
GCCACTCAGGATCTGCGATG	FBgn0002917	na	860	232	932	422
GGGCACACAGTCGCATTAGG	FBgn0002917	na	972	497	827	637
TTTGCGCAGACTACTCCCGG	FBgn0002917	na	745	337	700	505
CAATACGATAGAACCAGCCC	FBgn0002921	Atpalpha	95	0	55	36
CTCGGCACGGTTACAGAGAG	FBgn0002921	Atpalpha	330	20	317	190
GATGTCGTTGAGGTGAAGTT	FBgn0002921	Atpalpha	133	0	19	9
GCACTTGAGCAGAGCAGCCT	FBgn0002921	Atpalpha	415	2	47	14
GCCAGCAATGCGGCCCATGA	FBgn0002921	Atpalpha	227	17	30	3
GGTCAGGCACACAGTTACGG	FBgn0002921	Atpalpha	962	142	93	52
GTTCGATAATCAGATCATCG	FBgn0002921	Atpalpha	158	18	68	44
AAATTCTGCAGTGTCTGGTG	FBgn0002922	nau	495	335	385	315
CAGAATCCGATAGCCCATCC	FBgn0002922	nau	285	134	232	234
GAATCCAGTACCACACGCGA	FBgn0002922	nau	481	197	475	336
GGCCCAGGTGAGGCATGGTC	FBgn0002922	nau	750	281	750	349
TCCATCTCAGCCAACGGATC	FBgn0002922	nau	458	348	468	334
TCGGTGGTGTAGATGGGCGA	FBgn0002922	nau	1060	1044	1261	666
TGGCAGCAGTGAAATGCCTG	FBgn0002922	nau	462	131	525	418
AATGCCAACCAGACATACTG	FBgn0002924	ncd	404	86	146	177
CAGCTCGGATAGCTCCTCTT	FBgn0002924	ncd	426	2	120	77
CCCAGCAAAGTATCCCGCCT	FBgn0002924	ncd	613	71	422	342
GCATCTGCGCCAGCGCACCG	FBgn0002924	ncd	60	6	57	4
GCTACGGCTACGTCTCAGCT	FBgn0002924	ncd	267	101	160	93
GGACCTGCGCGGCAACATCC	FBgn0002924	ncd	514	74	258	236
TTGTTGAGGTCCCTTGAGAG	FBgn0002924	ncd	243	0	92	92
CAGCTACATGCAGAATCAAT	FBgn0002926	ndl	196	180	116	200
CATCTTACGCAGTCTTTCCG	FBgn0002926	ndl	536	574	554	356
CGGATGCCGAAGCAGCCTGG	FBgn0002926	ndl	794	307	422	449
CGTGCATAGGGTGTGTTCCA	FBgn0002926	ndl	1667	343	1181	1223
CTGTTTGAATGGACGCGATG	FBgn0002926	ndl	271	89	343	178
GCCATCCGTCACGGTTTCTG	FBgn0002926	ndl	1130	1300	700	698
GCCCTCTAAATCATCTATGC	FBgn0002926	ndl	160	124	170	65
AGATCTGACCCTGGCAACCA	FBgn0002930	nec	189	57	142	79
CCTGGGTGATGGACACGACG	FBgn0002930	nec	364	14	314	249
CTATTTCAGCGCCGGCACGG	FBgn0002930	nec	57	5	17	28
CTGATCTACGGGGCCTCGGA	FBgn0002930	nec	708	113	434	319
GTCGCAAAGTCAGCAGAACG	FBgn0002930	nec	577	123	569	337
GTTCCCTGCCCGGAAACCCG	FBgn0002930	nec	77	0	69	44
TGACCGGCTCACGTTTGGTT	FBgn0002930	nec	1150	376	1136	672
ACATATATATGTGCCGGATT	FBgn0002931	net	122	19	62	67
ATACACATCTTCCGCCGATT	FBgn0002931	net	1176	571	1061	884
CAGACCAAAAGGAACAGACT	FBgn0002931	net	53	17	50	73
GAAGGTATGCAACTGTTGGG	FBgn0002931	net	691	180	615	516
GTCAAACCTACGACTTTGAA	FBgn0002931	net	185	0	117	109
TCCGCCAGTTCGGAAAGCGA	FBgn0002931	net	429	217	418	400
TTACATGCAACTAAGCGCAT	FBgn0002931	net	258	10	286	264
AGATCCGGACAGGCGTACTT	FBgn0002932	neur	390	154	248	175
ATTGCAGGGACGGCATCACA	FBgn0002932	neur	532	49	166	192
CAGGACATGAAGAGGGTGAG	FBgn0002932	neur	571	299	300	285
GAGATCTCGAACAACTGGAA	FBgn0002932	neur	61	3	55	22
GCTCTCAAAGCGACGGGCCA	FBgn0002932	neur	87	134	30	46
TCGATACGAGAAGCCTGCTG	FBgn0002932	neur	625	119	547	404
TTGGCATTGTAGCGCAGAGG	FBgn0002932	neur	350	42	223	216
CATCGGATCTGCGACCATTG	FBgn0002933	ng1	181	95	114	60
AATCGGGGCCCGGACACCAA	FBgn0002936	ninaA	134	51	200	114
ATCAACGGGACCAGCTACGT	FBgn0002936	ninaA	683	400	553	284
CCAAACGTGATCCTGCCCAC	FBgn0002936	ninaA	1018	580	950	480
CGATACGGATGACTTCCCCG	FBgn0002936	ninaA	729	233	552	478
GGTCACGTCTCGGATCTACA	FBgn0002936	ninaA	560	269	393	306
GTCCAGCCACTTGGCGCCCA	FBgn0002936	ninaA	212	53	195	108
TGGCTCCATTAGCATCTATG	FBgn0002936	ninaA	674	500	686	521
AGACTACCGCATATCCATTT	FBgn0002937	ninaB	271	52	202	214
CATCCGCATGTTCTTCCCAG	FBgn0002937	ninaB	1011	153	641	532
CCATTGAGGGCCATCACAGC	FBgn0002937	ninaB	622	280	668	356
CCGAAGGTGTGCATATAACC	FBgn0002937	ninaB	203	238	155	151
CGGTCCAGATCTGGTCATTG	FBgn0002937	ninaB	1129	232	1400	714
CTATCGAAGATCGAGTGACA	FBgn0002937	ninaB	258	14	203	135
TAAATTCTGTCCACCTAGCT	FBgn0002937	ninaB	125	6	75	124
AGCCCAAGGCGTCAATGCCA	FBgn0002938	ninaC	203	37	118	112
ATCATTATTCACGACATGTT	FBgn0002938	ninaC	352	21	351	235
CAACATCAGGATGGCCTTGA	FBgn0002938	ninaC	837	251	818	672
CCGGCAGAACGGAAAGTATG	FBgn0002938	ninaC	316	85	311	226
TCGCTGACATGCATCCCACT	FBgn0002938	ninaC	701	476	909	572
TCGGCACGAACGGTGATGTC	FBgn0002938	ninaC	889	126	590	452
TCGGCCACCGAGAAAATATG	FBgn0002938	ninaC	79	0	65	34
CAATGAAGGTAAATGTGGGG	FBgn0002939	ninaD	254	200	263	161
CCTCTCCTCTCGATAAACAT	FBgn0002939	ninaD	183	105	112	56
CTTCACTGTACACACCGGAG	FBgn0002939	ninaD	79	52	53	42
GTCTTTGAAGTGGGTGTCAA	FBgn0002939	ninaD	47	58	46	8
TCCATTAGCCTGCACATCTG	FBgn0002939	ninaD	1611	441	1233	1077
TGGAAGGGCCAGAATCACAC	FBgn0002939	ninaD	195	322	127	111
TTCTGGGAAGAGGAGCTCTC	FBgn0002939	ninaD	111	9	34	63
ATGACCATTCCGCTGGCCCT	FBgn0002940	ninaE	1102	1268	900	930
CATCATGGGTCCGAGCACCC	FBgn0002940	ninaE	379	31	352	297
CTGATCAGGTGGGCCATGTC	FBgn0002940	ninaE	1012	600	760	576
GCTCGACATGAACCAGATGT	FBgn0002940	ninaE	480	646	400	173
GGGCGTGCGCAGTGATTTGG	FBgn0002940	ninaE	1302	383	780	714
GTCCATGTGCATGATCTCCC	FBgn0002940	ninaE	620	299	522	397
TTCCTGGTGCGGAAATGGCG	FBgn0002940	ninaE	490	171	395	324
AGTGCGGACAGTGTGGTGTC	FBgn0002941	slou	1565	369	962	553
CCTCCTGCAAGGGGCTCAAG	FBgn0002941	slou	96	5	45	127
CGCCAATGGCGCAGCGGTGG	FBgn0002941	slou	33	0	9	20
GCAGCAGGTTGCCGCACCAT	FBgn0002941	slou	719	90	576	431
GCCACTGCAGCATCCTCATG	FBgn0002941	slou	1209	619	1179	855
GGCGACAGGGGCGAGGTGGC	FBgn0002941	slou	1051	318	846	772
TCAGCCCAAAACACAGCCGT	FBgn0002941	slou	236	56	116	112
CCGCCGCTGCTCACATCCTG	FBgn0002945	nkd	1080	478	595	494
GAACAGAATACGCCCGACAA	FBgn0002945	nkd	146	24	117	100
GAAGTGGAACAAAGGCGACT	FBgn0002945	nkd	123	1	54	34
GCATCACGGCAAGATAACAA	FBgn0002945	nkd	104	3	54	71
TCCTCGGGCAGGAGTCATCC	FBgn0002945	nkd	763	347	523	617
TGCCCTCGGGACTGACGGTG	FBgn0002945	nkd	1323	773	938	547
TGCGACGTGTCCGTGGAGGG	FBgn0002945	nkd	714	177	390	382
CACGCCACATATGCCCATGG	FBgn0002948	nod	717	162	472	340
CCGCCTGGCTGTGCAAAGGA	FBgn0002948	nod	279	53	197	215
CGCCCCAAGAACTGGCGGTA	FBgn0002948	nod	292	42	102	170
CGGGAAAGGCGTGATCGAAG	FBgn0002948	nod	367	234	234	201
CTCAATGGGCATGACACCTC	FBgn0002948	nod	423	269	328	200
GCGCTCAAAAATGTCGCCCA	FBgn0002948	nod	245	9	112	164
TGGCCGGTTCAGAAGGCGTG	FBgn0002948	nod	563	61	421	336
ACATGTATTTGGATACCAGT	FBgn0002962	nos	290	4	176	131
ATCTTTGCGCAGGTGACGAC	FBgn0002962	nos	1124	319	926	848
ATGCAGGAGTTCGCGACCAA	FBgn0002962	nos	261	221	235	158
CGTAATGGGCGGACTCAAAG	FBgn0002962	nos	159	123	234	114
CTGTGGCGGAGCACTCCCGT	FBgn0002962	nos	795	182	502	426
TCGCTGCATAAGGAGCGAAT	FBgn0002962	nos	213	629	399	211
TTTCCAGACTGAGCCAACGA	FBgn0002962	nos	109	4	59	107
CAGCGACGCGACAAGGAGTG	FBgn0002973	numb	240	6	111	86
CGCTGACATGAAGTAATCCG	FBgn0002973	numb	255	31	242	228
CGGCATGCAGGTCTGCGAGG	FBgn0002973	numb	1740	1530	1249	940
CTTCCGTCAGCAGACGTTGA	FBgn0002973	numb	261	46	165	138
GGGCCGGGATCAGCAATGCC	FBgn0002973	numb	450	202	186	143
TCGTCCGCCTGCCATTGATG	FBgn0002973	numb	1855	1420	983	930
TTCCTGGCGTGCAAGGACTC	FBgn0002973	numb	150	107	77	54
CCTCCATAGTCTGCATGCCG	FBgn0002985	odd	621	185	609	529
GCGCTGGCTGTGGGATAAAC	FBgn0002985	odd	235	101	218	139
GCTGGTAGATGGCTGCGTTG	FBgn0002985	odd	1482	596	1393	1185
GGGTGGGCATGGCTCCGAAG	FBgn0002985	odd	294	290	217	139
GTGTCGCATGTGCAGCTGGG	FBgn0002985	odd	1297	732	1024	761
TGTGCGGGGGCGTCAGCATG	FBgn0002985	odd	447	150	270	273
TTTCTGCCAGTCGCGCACCC	FBgn0002985	odd	581	247	522	487
ACTTCGAGAGCGCTATTCTG	FBgn0002989	okr	1180	527	644	581
CAGAACAGGTGTCCCCAGCC	FBgn0002989	okr	391	2	278	232
CAGCTCCTGTGTCTTCTCTA	FBgn0002989	okr	15	0	7	17
CTGACGTATCAGGCTCTCAT	FBgn0002989	okr	322	55	91	138
GCCCATGGACAATTACGTAC	FBgn0002989	okr	335	270	272	167
TCTTACTGAGTACTACAGCC	FBgn0002989	okr	157	94	70	83
TGTGTTGCTGGCATCTCGGA	FBgn0002989	okr	322	90	221	217
CACCTGACCGTGGAGCACGT	FBgn0003002	opa	1305	1455	1219	823
CCCGCACCCGGGTTGCGGCA	FBgn0003002	opa	216	158	177	210
CCCGCTCAGGCCGCGGAGCT	FBgn0003002	opa	188	577	89	33
CCGTCGGGAAGTTGCCGTGG	FBgn0003002	opa	1733	1955	974	1011
GCACTCCCACGTCCACACGT	FBgn0003002	opa	1282	812	1198	598
TGGATAGACCCCGACCAGCC	FBgn0003002	opa	63	23	45	42
TGGGTGGGCTGCTCTCGCAA	FBgn0003002	opa	477	128	514	310
AGAACTGGTAATGGGCGGAA	FBgn0003008	or	307	153	210	209
CGGCATCGGCGTGGAATATC	FBgn0003008	or	428	181	258	237
CGTCCCGCTTGGACACCAAT	FBgn0003008	or	501	18	213	113
CTTCGAAAACGTGTGTGAGC	FBgn0003008	or	433	634	331	405
GATTCCCAGTTCGCTCTCCG	FBgn0003008	or	806	198	626	476
GCAGAAAACGAAGTACAGCG	FBgn0003008	or	164	60	107	80
TTAACAATCACGGGAAGCCG	FBgn0003008	or	0	0	0	0
ACACATTATCATCTACAGTT	FBgn0003009	ord	70	0	67	30
ACTCCGGGAGGGGGCACGAT	FBgn0003009	ord	453	615	307	341
AGGTCTCGAACGGGCTGTCG	FBgn0003009	ord	669	87	432	407
CAGCTGCACGAGAAATGCTC	FBgn0003009	ord	91	98	51	79
CCACGGGCGTTACAGCCGGT	FBgn0003009	ord	525	135	257	237
GTCCACCTCGAAACAGGCCC	FBgn0003009	ord	288	5	221	193
TTTGGAATGTACGTTCCTTG	FBgn0003009	ord	416	150	511	233
CAGGCATGTGAAGTTGCCAG	FBgn0003011	ort	409	432	255	298
CTACTTCCATGTGACGGTGA	FBgn0003011	ort	552	567	583	441
GTTCTTTGCACAGACGTGGA	FBgn0003011	ort	211	54	194	71
TATTCCTGTGTCATATTCTC	FBgn0003011	ort	347	1755	232	253
TCAACCACAAGGGGCGTTGT	FBgn0003011	ort	1211	166	1092	845
TCACTATATGTGGCTGTACA	FBgn0003011	ort	737	285	615	797
TGCATGAAGCACTACGCCAA	FBgn0003011	ort	156	0	132	38
ATATCCCGATATAGATAGTG	FBgn0003015	osk	183	0	90	94
CCTCGGGCTGGTGTTCAGCT	FBgn0003015	osk	780	45	341	308
CGCACCAGCGACTACAGCAG	FBgn0003015	osk	286	334	191	151
CTCAGCGGTCACATTGGGAA	FBgn0003015	osk	644	1007	436	413
TCCACTGCACGACAACGTGA	FBgn0003015	osk	461	252	398	285
TGCTCGTGGTATGTTCTCCA	FBgn0003015	osk	635	195	445	418
TTGATGCAGCGAAACCGGCC	FBgn0003015	osk	909	614	570	644
AGGACAATCGGACTTGTGAG	FBgn0003016	osp	476	413	397	212
ATCAACGCACGCCTGCGGTA	FBgn0003016	osp	1002	176	855	371
CTGTTTGCTTGCCGCAGGTT	FBgn0003016	osp	155	74	115	118
CTTGTGGCGACCCTTCGACT	FBgn0003016	osp	203	20	69	73
GCAATCCGGCAGCACTTCTC	FBgn0003016	osp	678	166	545	508
TCTGTTTGTGGCGCCAGATT	FBgn0003016	osp	270	10	304	181
TTCACAAAGGTCACGCGCTC	FBgn0003016	osp	441	49	789	340
ACATCTGCTCGGCGATCACA	FBgn0003023	otu	366	79	380	262
AGGGGATGGAGCGATTCATA	FBgn0003023	otu	400	80	174	225
ATGTCCAAGCCCAAGACATA	FBgn0003023	otu	168	0	183	91
CCATGTTGTAGGGCTCATAC	FBgn0003023	otu	515	171	505	372
CGATCCCAATTGAAGGTGTG	FBgn0003023	otu	810	365	703	555
TCCAATCGGTTTGGACACAT	FBgn0003023	otu	729	456	968	528
TCTACCGTAAGCACACGGCC	FBgn0003023	otu	297	246	281	215
CCGCTGCTCGGTGATCCAAC	FBgn0003028	ovo	378	248	286	105
CTGCGCAAGCGCAGGGACAA	FBgn0003028	ovo	20	0	1	4
GCTCCCGTTGGCGGTGAATT	FBgn0003028	ovo	171	157	121	53
GGCCTGGGTTAAGACCACGC	FBgn0003028	ovo	187	545	111	89
TCCTCATCGGAGTCATAAGA	FBgn0003028	ovo	64	2	38	59
TTCAATTGTACAGTCTTTAG	FBgn0003028	ovo	95	69	165	60
TTGCCCCCCTTGGATCAGCT	FBgn0003028	ovo	454	94	454	299
CCTGGGAATGGCCGTGGAAT	FBgn0003034	SP	370	150	385	196
TAAGTGGTGCCGTCTTAATT	FBgn0003034	SP	566	79	556	508
TACTCGGCTTGGTCCAGGCC	FBgn0003034	SP	447	107	363	390
TCCACGGCCATTCCCAGGCC	FBgn0003034	SP	36	0	12	5
TTGGTTCTCGTTTGCGTACT	FBgn0003034	SP	522	95	690	452
TTTGTAGGCTTCCTATTCCA	FBgn0003034	SP	147	219	129	88
CACCCAAGCAGGACGAACCA	FBgn0003041	pbl	429	1	24	8
CATCGCCTGAAGGCATTCGA	FBgn0003041	pbl	380	127	55	68
CCCACCAGGCAGATGCGCGT	FBgn0003041	pbl	1801	62	277	225
GCCCATCGTTACGTCGGACA	FBgn0003041	pbl	733	545	328	276
GGAGGAGCATCAGCATATGG	FBgn0003041	pbl	736	124	229	140
TACGTGCTGGATGACTTCGA	FBgn0003041	pbl	661	216	175	166
TTGATTTGCAACCACAGTGG	FBgn0003041	pbl	256	2	65	8
AGTCCGAACGCAACAGTGGA	FBgn0003042	Pc	697	355	362	312
CAACTCATTTGTCCCCGAGC	FBgn0003042	Pc	212	183	108	82
CATCCAAAAGCGCGTTAAGA	FBgn0003042	Pc	233	59	84	49
CTCATCGGCTACCCACGATA	FBgn0003042	Pc	281	78	130	84
GGAACCGGAGGTAAACATCC	FBgn0003042	Pc	40	0	10	16
TCGCTTGGAGGGAGTTCCGG	FBgn0003042	Pc	529	264	247	181
TGATGATGATGGTGGGTCAG	FBgn0003042	Pc	484	226	228	186
ATCGCTTGTCTGGTCAATAA	FBgn0003044	Pcl	221	32	135	142
CCATAAGATCACAAAACCAG	FBgn0003044	Pcl	104	9	151	108
GCCACGCACATGGGTCCACT	FBgn0003044	Pcl	749	80	222	253
GCCCAGCGTAGGACCTGCCA	FBgn0003044	Pcl	583	353	475	240
GGTCACGTATGCGCTTCAGG	FBgn0003044	Pcl	912	1307	472	378
TATGTGGAGTGCGCTTCCTG	FBgn0003044	Pcl	1700	615	861	997
TTTCAACGGTGCAACCACGA	FBgn0003044	Pcl	231	18	109	110
AGTATGTAGTCCGGCACCTG	FBgn0003046	Pcp	1029	518	823	513
GAGTTTGGCTATCATCCCGT	FBgn0003046	Pcp	326	334	187	178
GATCTGCAGGTGGAGCGGGA	FBgn0003046	Pcp	830	760	700	575
GCCGTGCTGCAGGTGCAAGC	FBgn0003046	Pcp	646	204	541	419
GTAACTACTGCCGCCCTGTA	FBgn0003046	Pcp	660	181	535	354
GTAGTAGTCCTTGATCTGGT	FBgn0003046	Pcp	286	51	144	244
TTCCGCATCGCAGGAGGGAT	FBgn0003046	Pcp	833	579	766	825
CCAAAGAATACCACAGGGTC	FBgn0003048	pcx	315	1072	331	317
GAGATGAAGGTCATCCGACC	FBgn0003048	pcx	71	251	81	36
GCATTACAGCTAGCACCGAC	FBgn0003048	pcx	277	99	273	161
GCCCCATCCATGCTATCCGG	FBgn0003048	pcx	1451	874	1224	1019
TCGAGACAGATGGTAGCCCA	FBgn0003048	pcx	628	19	580	353
TCTACAAGTACCGATTCAAG	FBgn0003048	pcx	322	177	290	201
TCTGTCGCGCAAGTGTTCTG	FBgn0003048	pcx	631	61	533	323
ACGGCCGTGCACAGCTTGCA	FBgn0003053	peb	1067	305	813	623
AGACACGTGCTGGTTCACAC	FBgn0003053	peb	737	247	446	431
ATACCTTTGCCCAATCTGTG	FBgn0003053	peb	864	326	808	654
CGAACTGTGAACGTCATCTG	FBgn0003053	peb	1103	858	908	723
CGTCACATGCGTACCCACAA	FBgn0003053	peb	461	116	401	400
CTCCGCAGGCGGGACAACTT	FBgn0003053	peb	169	96	70	132
TGAACGTCAGGTGGCAGTAG	FBgn0003053	peb	906	1186	778	653
ACAACCTTCTCAACGGGCCT	FBgn0003057	CG10598	278	621	297	261
CTGCTGCAGAGCAAGCTGGG	FBgn0003057	CG10598	465	177	418	330
CTGGCGGATATGCTGCTCCC	FBgn0003057	CG10598	809	128	968	606
CTGTCCCACGGACAGGATGG	FBgn0003057	CG10598	145	81	102	57
GATCACCAGGATGCAGGCAA	FBgn0003057	CG10598	408	47	344	240
GGCGGTCTGAGCGGTGGTCT	FBgn0003057	CG10598	1151	293	962	950
AGCCACATATGATCCTGTGG	FBgn0003060	CG9757	374	364	317	229
CAAGCACGTCAGTTTGGCGG	FBgn0003060	CG9757	1812	1218	1607	1228
CGCCGCCAAACTGACGTGCT	FBgn0003060	CG9757	1237	482	1033	818
GACCAGGAGAATGGTCGCCA	FBgn0003060	CG9757	311	26	336	224
GGACCTCCGAAACCGCCTCC	FBgn0003060	CG9757	225	195	151	158
TCCAGAAGTTGCGCCGCCAC	FBgn0003060	CG9757	1209	549	1522	1105
TGCCCTGGCGACCATTCTCC	FBgn0003060	CG9757	528	102	450	454
ACCAGCATGCGGTACTTGTG	FBgn0003062	Fib	1480	127	74	45
ACGATGCGGCTCGATGGTGA	FBgn0003062	Fib	1244	592	512	307
ACGGCGTAGACCAGGCCCTC	FBgn0003062	Fib	385	31	79	36
AGTCTCGCATGTGTCCGATG	FBgn0003062	Fib	989	346	67	131
CACGTTGATCAGATCGCGAC	FBgn0003062	Fib	100	3	67	52
GCAGCCAGCTTGGAGCGGAA	FBgn0003062	Fib	529	114	5	14
GTACCTGGATCCGAAGTCTA	FBgn0003062	Fib	165	50	24	6
CGGCGGCTTCCAGACGTCCG	FBgn0003065	CG2150	159	102	133	104
CTGAACGAGGAGAGCAAGCA	FBgn0003065	CG2150	250	150	203	221
GCCGCGGGGATAGTTATATC	FBgn0003065	CG2150	332	63	182	161
GCTGCAGCAGAGCCACCATC	FBgn0003065	CG2150	511	325	381	258
GGGATCCACGTTCTGGCCCT	FBgn0003065	CG2150	279	228	211	158
GGTCCACCTTCCACCAGCTA	FBgn0003065	CG2150	276	18	256	169
TCCGGGGGCTCCGTAGCTGG	FBgn0003065	CG2150	1123	830	1366	732
AAGCTGCGCCAGGACAATTG	FBgn0003067	Pepck	424	529	311	303
ATCCACATTTCCATAGGAGA	FBgn0003067	Pepck	117	0	69	77
GACGGACTCTGCTTACGTGG	FBgn0003067	Pepck	1710	1197	1470	1395
GGCCAGCTGGCGCAAGACAG	FBgn0003067	Pepck	80	0	43	70
GGCCTGTGGCAAGACCAATC	FBgn0003067	Pepck	43	6	37	28
GTACGTGGTGCCCTTCAGCA	FBgn0003067	Pepck	935	470	789	489
GTTCCCTTGACACCCTCCAC	FBgn0003067	Pepck	270	2	215	144
CCCAGGACATCGGTGATGCT	FBgn0003068	per	442	37	353	278
CGCTACCGGGGACTCAAGTC	FBgn0003068	per	548	138	579	434
GCCATACGCCACACGGCCAC	FBgn0003068	per	473	437	670	276
GCTCACCTTCAGGGAGGCTC	FBgn0003068	per	132	48	156	113
TATCTGCCGCAGGACCTGAT	FBgn0003068	per	1156	556	962	774
TTCGCCAGTCAGATCACCAC	FBgn0003068	per	672	65	769	481
TTCTGGATGAGGAAGCGGTA	FBgn0003068	per	236	9	234	121
ACCTTCATCATGGAGGTCAT	FBgn0003071	Pfk	564	108	474	360
CAATGATGGTGCCACCACGA	FBgn0003071	Pfk	411	106	84	64
CCAATCTGTTCCGTCAGGAG	FBgn0003071	Pfk	321	545	106	54
CTGCATCCAGGAAGCCAACT	FBgn0003071	Pfk	290	48	47	35
GATTGTGGCCGAGGGAGCCA	FBgn0003071	Pfk	266	84	49	48
GTCTTGGGTCACGTGCAGCG	FBgn0003071	Pfk	318	116	82	42
TCGCTGAATCAGGTTGTTAG	FBgn0003071	Pfk	1069	736	587	527
ATGCTCCAGGAGCCAGGTCT	FBgn0003074	Pgi	581	14	102	108
CGCGGTTGCGCAGGGCCGTG	FBgn0003074	Pgi	550	128	90	103
GACCATCAGCGGGCCCAGAT	FBgn0003074	Pgi	1015	553	241	220
GGCGTTAACGCGGCGCACCT	FBgn0003074	Pgi	647	324	206	172
TCGACACAAAGTGGGAGTGA	FBgn0003074	Pgi	752	178	176	202
TGGGCGGTCGCTACTCCCTG	FBgn0003074	Pgi	855	277	205	209
TTCACCAACATGGTCATCTC	FBgn0003074	Pgi	392	179	237	160
AGCTCCATTTGCCTCCAAGA	FBgn0003076	Pgm	161	35	183	65
ATGATTCGGTGGCACCCAAC	FBgn0003076	Pgm	143	0	38	62
CCCAAATCTCACATACGCCA	FBgn0003076	Pgm	313	96	228	381
CGAGAACGGAGGACCTGCCC	FBgn0003076	Pgm	265	804	167	154
GATCAGGCTGGATACGGCAG	FBgn0003076	Pgm	431	183	239	307
GTTGCCACAAAGCCCTATGA	FBgn0003076	Pgm	101	13	75	48
TACCGTGGAGGTGATCGATT	FBgn0003076	Pgm	1308	275	835	655
CAATCAACAGCGCACTTCAG	FBgn0003079	Raf	746	204	159	156
CAATTGGCGCGAGTGCACCA	FBgn0003079	Raf	344	5	219	74
CTCTATTGGCACACCTCTGA	FBgn0003079	Raf	267	105	107	56
GAGTTTCAGGGCCTTCATGA	FBgn0003079	Raf	140	0	25	18
GTGCCGATATCCGTGTGCCA	FBgn0003079	Raf	703	72	125	105
TCCTCCGGCAATCATCGACA	FBgn0003079	Raf	413	121	288	197
TGCTTGATGTGTGTCCTAAT	FBgn0003079	Raf	724	288	467	255
CGGAGCAAAGTCACAGACTA	FBgn0003082	phr	104	36	66	49
GACTCGCTGGTGTTCCAAGT	FBgn0003082	phr	939	1151	451	305
GCAGGTGAAACGGTATGTCA	FBgn0003082	phr	524	124	403	364
GTAAAGGAATCCAGCCTAGG	FBgn0003082	phr	32	7	11	25
TCACAATGTAGTCCCCTTGT	FBgn0003082	phr	643	597	386	320
TGACCAGGAAAGCAGCGATG	FBgn0003082	phr	1027	248	554	303
TGTCCTGTACGCGCCCGTCG	FBgn0003082	phr	589	534	932	458
AGAAGAGAGCTAGCAACAAT	FBgn0003086	Pig1	117	11	64	99
ATCGGCATCCGAGTCCGTAT	FBgn0003086	Pig1	828	382	530	431
CCTGGTTGTGAGTGCCGATA	FBgn0003086	Pig1	212	60	112	158
CGTATCGGCACTCACAACCA	FBgn0003086	Pig1	158	1	162	132
GATGAGAATACAACCGCATC	FBgn0003086	Pig1	81	21	93	48
TCCAGTGCCACGAACAGTTC	FBgn0003086	Pig1	593	103	688	418
TTGTTAAAAAGAGGGCCAAT	FBgn0003086	Pig1	117	254	460	76
ACATTGTCAAGGTTACCAAG	FBgn0003087	pim	331	0	68	23
CAAACAAAATGTGGTCAGCA	FBgn0003087	pim	368	361	378	217
CCAGCGAATCCCATTAAAAA	FBgn0003087	pim	40	0	48	17
GACCTGGTCGGAAAATCAAG	FBgn0003087	pim	37	35	16	22
GCAGGGATCGCGAGGAAGTT	FBgn0003087	pim	899	120	415	264
TCCGTATTGAAGAAACCTCT	FBgn0003087	pim	107	92	18	24
TTATCTTGATCTGCGCACAT	FBgn0003087	pim	202	172	166	123
AGTGCTCTTCAGATATTGGT	FBgn0003089	pip	286	0	168	127
ATGGAGCTGATGGCTCGCCT	FBgn0003089	pip	492	145	377	240
CAACACCAAGTACGCCGAGG	FBgn0003089	pip	620	51	356	371
CCACATCAGCGGACACGATG	FBgn0003089	pip	1586	1008	1085	909
CGATCGTGATGAACAAGCAG	FBgn0003089	pip	392	45	274	295
GGTGCACGAAATAGCCAGCA	FBgn0003089	pip	205	14	230	78
TGGGAATAACGCCCCCCTGT	FBgn0003089	pip	530	95	349	370
AGCAGCCTGGCGAGTACTGG	FBgn0003090	pk	970	293	746	616
CCTGGGTGCCACCCGGACTG	FBgn0003090	pk	231	7	349	231
GAACACGGCGATGTCGCCCG	FBgn0003090	pk	238	62	156	203
GCAGCGCAAACGCGATGCCC	FBgn0003090	pk	35	0	23	14
TCGTTACTGTCACTCACTGA	FBgn0003090	pk	716	591	733	444
TGCCATACGTCAACAGTCCG	FBgn0003090	pk	1334	675	1141	927
TGTCCATGTGCGGTCCGCCC	FBgn0003090	pk	1082	677	1212	699
AATTAGCTTCACCTTCACAT	FBgn0003091	Pkc53E	138	0	84	73
ATCATCAAGAACCCAACCAA	FBgn0003091	Pkc53E	24	0	20	0
CCTGATCGAAGTGTGGGACT	FBgn0003091	Pkc53E	682	315	553	347
CTCATACCCATGGACCCAAA	FBgn0003091	Pkc53E	127	91	75	22
GCGGATGCGATCACACGGAG	FBgn0003091	Pkc53E	243	420	143	275
GTACTACAATGTGCCATGTG	FBgn0003091	Pkc53E	821	578	583	503
GTATCGCTGCGCATTACCAT	FBgn0003091	Pkc53E	615	29	557	384
AGCCAAAGTGGAGATGGTGC	FBgn0003093	Pkc98E	770	409	605	520
CAACTGCGAAACGACTGCCC	FBgn0003093	Pkc98E	364	383	187	218
CAAGCGATGCCAGAAGAATG	FBgn0003093	Pkc98E	100	12	43	52
CCGATGGCGACGGTGCTCCG	FBgn0003093	Pkc98E	5	0	0	0
CCGGCAATGCGAACAGAAGG	FBgn0003093	Pkc98E	211	25	207	119
CGTATAGCAGGGATCCGCAG	FBgn0003093	Pkc98E	564	349	427	372
GGCCAGGCTGTCCACCGACA	FBgn0003093	Pkc98E	418	47	248	244
CAAATAGCAGGCCTTCAATA	FBgn0003114	plu	251	297	172	145
CTGACACTGGCCACTTATGC	FBgn0003114	plu	513	155	596	417
GATGATCCCGGCCCTCTGTG	FBgn0003114	plu	1371	679	916	708
GTGTGCACCATGGCTCGCGA	FBgn0003114	plu	1479	1513	1002	876
GTTGAGGCGAAGATCCTACA	FBgn0003114	plu	34	0	17	18
TCGAGGATGTGGACATGTAC	FBgn0003114	plu	751	937	617	722
TTTGCAGTGTAGCCACACAG	FBgn0003114	plu	201	14	171	133
CCAACCCCGATCCACTAGCG	FBgn0003116	pn	212	0	239	149
CCAACTGGACATAGATGCCT	FBgn0003116	pn	435	160	518	315
CTACCCGTTGAAAACCGAGG	FBgn0003116	pn	55	42	47	12
CTTCCCGGGGAATATCGTCT	FBgn0003116	pn	198	9	110	119
GCACCCGCGGCCAAGCGCTA	FBgn0003116	pn	325	437	249	280
TTGTCTACGCGCAGCGTCAT	FBgn0003116	pn	22	0	1	3
TTTGGATCACAGGCCCTTGG	FBgn0003116	pn	436	181	378	276
CCAAACGCCGCTGTGATGAT	FBgn0003117	pnr	1591	722	734	643
CCACGAGCCCATCATCACAG	FBgn0003117	pnr	544	62	269	147
CGGTTGGATGGCACGTAAAC	FBgn0003117	pnr	73	259	3	2
GACCACGGAAGGATTCGGAT	FBgn0003117	pnr	580	702	126	197
GCACTCGGACCACCACACTT	FBgn0003117	pnr	375	56	70	44
GGACTGTACCATAAGATGAA	FBgn0003117	pnr	77	22	5	6
GTACCACAGTAGCGCCGTTG	FBgn0003117	pnr	2068	796	857	710
CCAAATGAGGATATTGTGCA	FBgn0003118	pnt	414	520	459	465
CCTTCACCGGCGACATACTG	FBgn0003118	pnt	0	0	0	0
GGCATTCACTAAAAACGCAG	FBgn0003118	pnt	23	0	31	8
GTGGTCCGATCCACAGACCG	FBgn0003118	pnt	161	9	14	49
TCGCAGCAGCCGACTGTCAA	FBgn0003118	pnt	214	44	41	38
TGTCATCTACTGGCTCAATT	FBgn0003118	pnt	343	187	150	130
TTGGTGCCCGGCGTGAGGGG	FBgn0003118	pnt	751	135	63	47
ACGTTTGTGCAGCTCCATCA	FBgn0003124	polo	737	158	25	21
CAGCTACTTAAGGAAACCGG	FBgn0003124	polo	100	6	9	0
CCTTCTTGGTGAGGATCTCC	FBgn0003124	polo	65	169	18	17
GAGCGAAAAAAGACCTTATG	FBgn0003124	polo	13	0	12	0
GCAGCTGACCAATTGCCGGG	FBgn0003124	polo	473	147	35	54
TGCCCAGCTTCAGATCTCGA	FBgn0003124	polo	684	98	152	134
TGTTCGGATGGTTAAGGCTG	FBgn0003124	polo	484	42	23	15
AGCAATCTGGGTAATCCCGG	FBgn0003129	Poxm	275	70	132	184
ATCCTGGTCGCATTGGGCAG	FBgn0003129	Poxm	902	53	746	550
CATCTTTGCGTGGGAAATCC	FBgn0003129	Poxm	227	42	202	165
CCCAATTGCGCCGGGTAGTA	FBgn0003129	Poxm	207	77	103	116
CGCCAGCTGCGAGTGAGTCA	FBgn0003129	Poxm	708	122	759	554
GGCGAGGTGAACCAGCTGGG	FBgn0003129	Poxm	1076	853	725	601
TCTCGATATGGAGCTCACAC	FBgn0003129	Poxm	309	4	325	154
AGCGGCAGCGGCTCATCAGG	FBgn0003130	Poxn	347	636	181	136
ATCGTCGACTTGGCTTTGTG	FBgn0003130	Poxn	1010	230	701	604
CCGGTTGATGGAGCTGATCG	FBgn0003130	Poxn	547	162	475	403
GAACAGCGGCATGTTCGCGT	FBgn0003130	Poxn	1051	579	1217	803
GAGGGCGTGGCTGCCGGTGT	FBgn0003130	Poxn	1148	357	731	692
TCTAACTCGCTTCTATGAGA	FBgn0003130	Poxn	202	9	151	129
TTGCTGCCGCCAATGGATCC	FBgn0003130	Poxn	659	386	661	407
ATATCGCCGCAGATCTTGAG	FBgn0003132	Pp1-13C	681	196	266	430
CACCCAATGGTGTCCTTGTC	FBgn0003132	Pp1-13C	1080	1279	842	910
CTGTCGGAGGGTGAGATACG	FBgn0003132	Pp1-13C	603	585	407	310
GCCAGCATTAATAGAATCTA	FBgn0003132	Pp1-13C	67	3	67	37
GGACAGGGGCAAGCAGTCGC	FBgn0003132	Pp1-13C	614	245	515	421
TAGTCCCTGATCGGGAACAT	FBgn0003132	Pp1-13C	322	32	281	211
TGCTCCATCGAGGTAAGATC	FBgn0003132	Pp1-13C	508	117	422	393
AGGAACAGGTAGTTTGACTC	FBgn0003134	Pp1alpha-96A	448	16	250	222
CAAGCTGTGGAAAACTTTCA	FBgn0003134	Pp1alpha-96A	0	0	0	0
CAGCAGGCATATCGTCTCCA	FBgn0003134	Pp1alpha-96A	500	435	350	338
GAGGCACCGCTGAAGATCTG	FBgn0003134	Pp1alpha-96A	376	20	156	140
GCCAGCATCAATCGCATCTA	FBgn0003134	Pp1alpha-96A	306	101	246	281
GCTCATCAGGTAGTGGAGGA	FBgn0003134	Pp1alpha-96A	399	160	282	216
TTGCGCCTGTTCGAATACGG	FBgn0003134	Pp1alpha-96A	875	638	602	718
CGTAAACGGGGAGTGCATGC	FBgn0003137	Ppn	763	125	667	463
CTGCCTCTTAACGCCTTGTG	FBgn0003137	Ppn	677	895	623	611
GCACCAACATAACTATGAAG	FBgn0003137	Ppn	109	6	92	75
GCCGTTTGCCTAAAGGAGGT	FBgn0003137	Ppn	217	115	117	192
GCTCCAAGGTGTCCACTCAT	FBgn0003137	Ppn	709	39	619	321
GTGCAGCAAGCCTTGTGGTG	FBgn0003137	Ppn	3132	1988	2813	1918
TCGCACTTGGGGGATTTGCA	FBgn0003137	Ppn	465	145	451	319
AACGGCGAGATACCGTACAA	FBgn0003139	PpV	150	5	44	87
ATGTCACCGCAAACGGTGAC	FBgn0003139	PpV	0	0	0	0
GAAGAAATGCAAGTACCTGC	FBgn0003139	PpV	96	30	49	6
GAGTCCCGAGATCATTACAC	FBgn0003139	PpV	109	37	35	39
GCGCAGCAGGGTGATCCGGC	FBgn0003139	PpV	1666	607	503	521
GCGGCACCTGGCCTCCAGTG	FBgn0003139	PpV	681	75	169	171
TGGCTGGAAATACTGCTGCA	FBgn0003139	PpV	623	465	179	180
AGACTCGTGAAGTGATCAAA	FBgn0003140	PpY-55A	45	0	11	16
CCTTCGATAAGGTCATAGTT	FBgn0003140	PpY-55A	255	8	323	195
CGAAGCAAAAAGAAATTTAG	FBgn0003140	PpY-55A	0	0	0	0
CTCGGTGACTATGTGGACCG	FBgn0003140	PpY-55A	330	509	205	182
GCCTGAAGTTCGAGCAGCAT	FBgn0003140	PpY-55A	355	337	252	222
TGGAAGTGAGTGCACATTAA	FBgn0003140	PpY-55A	298	280	201	154
TTGCTTCAACTGGCTTCCGG	FBgn0003140	PpY-55A	986	954	846	774
AAACTTGGCCGTTTACATCT	FBgn0003141	pr	285	28	252	231
AGTTTCGCGACGGGTTAAAA	FBgn0003141	pr	0	0	0	0
ATTCCGGTTCGCCGATCGAT	FBgn0003141	pr	640	308	513	367
CATCGATCGGCGAACCGGAA	FBgn0003141	pr	258	38	147	127
GATGTTGTCCCAGATGTAAA	FBgn0003141	pr	84	27	84	33
GGACCACAAGAATCTCGATA	FBgn0003141	pr	216	222	164	105
GGCAAGTGCAACAATTTCCA	FBgn0003141	pr	132	519	94	42
ATTTCGGGCGTGGCTATCCT	FBgn0003145	prd	486	161	391	521
GCGCACCAGGCGCGATATGG	FBgn0003145	prd	296	250	272	113
GGCACACTTGATACCACACT	FBgn0003145	prd	283	26	184	131
TAGCTGTCTGGAGATCACAC	FBgn0003145	prd	216	222	189	187
TCTCCCACGAGAACATGCCC	FBgn0003145	prd	198	304	148	131
TCTCCGCAAGCAGCACACCT	FBgn0003145	prd	553	363	495	346
TGCGCTGGGCCAGCTCCTCA	FBgn0003145	prd	589	337	408	323
AAAGCACAACGAAATTATCA	FBgn0003149	Prm	38	1	13	38
ACCCGCGAGAACAAGAAACT	FBgn0003149	Prm	3	0	3	0
CTCGAGGGTGTTGACCGACT	FBgn0003149	Prm	550	447	555	299
CTCGGCGCGGGCAGCCACCT	FBgn0003149	Prm	257	67	122	96
GATCTCAACCTGATGCAGAG	FBgn0003149	Prm	410	777	358	533
TCTCCTGCGAGAGGCGGGAT	FBgn0003149	Prm	304	110	259	143
TTGATGTTCAGCACCACCCT	FBgn0003149	Prm	333	115	213	291
ACTCCGGAGCCCCGATCCCT	FBgn0003159	CG2841	463	307	418	282
ATATTCGGGGTAGGTGTGAC	FBgn0003159	CG2841	729	462	556	387
CGTCTCTCCCGAACCAGAGG	FBgn0003159	CG2841	190	87	177	88
GAACTACACTCGTACCCCGG	FBgn0003159	CG2841	251	65	185	107
GATGCGGAAGGTCTGTTCAA	FBgn0003159	CG2841	280	302	130	169
GCCAAACCAGCGGTTCAGTG	FBgn0003159	CG2841	1481	784	1543	1222
GGAGTACAACCGGATAACCC	FBgn0003159	CG2841	175	148	224	150
CAGCTCGCTGGCACTCATCT	FBgn0003162	Pu	616	397	496	330
CATCATCTGGTGCCCTTCTA	FBgn0003162	Pu	351	17	274	131
CCGGCCAACGGGACGAGAGC	FBgn0003162	Pu	130	0	136	48
CGATACGAGCGTGCCATGTC	FBgn0003162	Pu	1166	1200	722	686
CTGCCTGTCCGCCAGCGAGG	FBgn0003162	Pu	67	4	8	13
GCGTCCGCGCGAAAGGATGT	FBgn0003162	Pu	358	91	245	229
GGTCCAGCTCCAGGTCGTGG	FBgn0003162	Pu	547	205	531	329
AGTGGAGGAAAGAGTAGATT	FBgn0003165	pum	192	52	21	78
CATTTGTGGCAACTGCTGCT	FBgn0003165	pum	625	218	185	144
CCCAATCACATGGAATCTCC	FBgn0003165	pum	330	30	212	196
GACGTAGGACGTGGCCTGTT	FBgn0003165	pum	430	3	155	94
GATCACACCTGGTCCACACA	FBgn0003165	pum	544	146	345	158
GCAACAACAGATGCACATGG	FBgn0003165	pum	1318	668	595	402
GGCGCACCACCCGTTCCCAA	FBgn0003165	pum	674	98	352	194
ATATATTAAAAGCACCACGG	FBgn0003169	put	115	9	55	57
CAACGCAGCAATGTGAAACA	FBgn0003169	put	145	1	110	32
GACCAAAGGACATAGCAGCT	FBgn0003169	put	370	234	268	257
GCCGTCCTGCGTCTTCTCCT	FBgn0003169	put	8	0	12	1
GCGTGACCAGTGCAGAGCCA	FBgn0003169	put	513	298	441	353
GGAAAAAGAATCGTGGACCA	FBgn0003169	put	133	243	63	57
GTGGTAGATTCGGTGATGTG	FBgn0003169	put	641	489	501	636
CAGCCGGAGCGTACGCACCA	FBgn0003174	pwn	435	253	381	191
CCGACCGCCGGGCTTAAACT	FBgn0003174	pwn	380	323	264	257
GACCTGCGACCGCTAGTGTC	FBgn0003174	pwn	605	436	233	103
GAGTAGGTCGGGGCACCTCC	FBgn0003174	pwn	173	114	123	89
TCCGGACGATCGAAGGGATA	FBgn0003174	pwn	223	10	234	95
TCTGACGGTCCGGACTGCGG	FBgn0003174	pwn	842	936	530	514
TTAACAATCGCGGCCCACCG	FBgn0003174	pwn	493	1973	535	426
ACCTGCAACGAGAAGCACTC	FBgn0003175	px	175	75	97	102
AGAGCACTCTGGCTAACGTT	FBgn0003175	px	1291	314	679	391
AGCGATAACCGGAAATAGTG	FBgn0003175	px	185	10	110	95
CTGCATCCATGGTCTCCCAC	FBgn0003175	px	669	656	621	535
GATTACAACTGTCACCTGTG	FBgn0003175	px	328	13	397	266
GCGCCGTGGCGAGATCCGTT	FBgn0003175	px	621	308	365	201
TGGATAATAGGGCTCCCTTT	FBgn0003175	px	394	189	339	202
ACGACGAAGTGCCCTCGACT	FBgn0003187	qua	979	567	597	387
ACTTGCTGCATAGATAATGT	FBgn0003187	qua	646	32	375	318
AGTCGATGATGGATATGAGC	FBgn0003187	qua	117	6	58	88
ATCCACCTTTAAGTCCGGAA	FBgn0003187	qua	123	245	103	89
CATTCTTGCCCAGCCAGTAG	FBgn0003187	qua	345	66	260	255
GCAGAAAGGGCATCTGCCTG	FBgn0003187	qua	213	0	215	145
GTCCAGTAAATAGACTCCAT	FBgn0003187	qua	88	38	61	19
CAGTCCCTGCTCACCCGTAA	FBgn0003189	r	158	148	39	52
CCACACGGGCGAGAGTATTG	FBgn0003189	r	113	33	5	12
CGCCACAATTGAGAGCGGTC	FBgn0003189	r	691	176	305	216
GCCACCGTTCAGACCTCTAA	FBgn0003189	r	88	5	33	11
GCTCAACATAGTGAGGTGTT	FBgn0003189	r	588	125	57	94
TAACTATGGGGTACCAGCGC	FBgn0003189	r	326	147	150	116
TATCTGTACCACACATATAA	FBgn0003189	r	1	0	0	0
AAACTTGGCGGCAAGCTGCT	FBgn0003204	ras	412	99	66	46
CGAACTGAGATCGACCTCCT	FBgn0003204	ras	235	0	1	3
CGGCTTCATGCGCGACCCCT	FBgn0003204	ras	28	0	0	1
CTGCTTATTGGAGTCCTTGG	FBgn0003204	ras	116	158	34	26
GTGGGCAGATTGATGCCATT	FBgn0003204	ras	513	225	49	50
TCCATGGGCGAACTAACCAG	FBgn0003204	ras	265	20	13	19
TGTAAGGAACTGTTCCAGAA	FBgn0003204	ras	129	2	14	5
CCATGCGGGATCAGTATATG	FBgn0003205	Ras85D	412	25	17	25
CGTCGTTGGAGCCGGAGGCG	FBgn0003205	Ras85D	70	0	0	0
CTCGTTGTTAACGTTCCACG	FBgn0003205	Ras85D	458	7	398	298
GAAGGACTTCGCACTGTTGA	FBgn0003205	Ras85D	394	222	199	128
GACCTGCCTGCTGGACATCC	FBgn0003205	Ras85D	1263	55	123	89
GTATGGAATGCCGTACTGTT	FBgn0003205	Ras85D	945	64	74	54
TTACGCGCTTGATCTGCTCA	FBgn0003205	Ras85D	1078	383	332	285
AGGAGGAGTTCAGTGCCATG	FBgn0003206	Ras64B	403	495	257	83
CGGGAGCAGTACATGCGCTC	FBgn0003206	Ras64B	325	348	303	263
CTTGTTACCCACCATCAGCA	FBgn0003206	Ras64B	277	126	103	112
GATCCTTGACGCGCAGTATC	FBgn0003206	Ras64B	247	17	110	91
GCGCATGTACTGCTCCCGCA	FBgn0003206	Ras64B	386	49	131	76
GTGTACGAGTCTTCAATGGT	FBgn0003206	Ras64B	7	0	8	0
TACAAACTGGTGGTCGTCGG	FBgn0003206	Ras64B	810	747	629	461
ACGAAATGCCCAGCTCCTTG	FBgn0003209	raw	730	699	757	394
ATAACCACGGTACCGAACTG	FBgn0003209	raw	479	5	153	193
CAATACGGGCAGACCGCGTC	FBgn0003209	raw	602	52	110	22
CATAACGAAGAATAATACAC	FBgn0003209	raw	32	0	0	2
GCTGCGAAATAGGCTCATTG	FBgn0003209	raw	1143	58	190	208
TCCCTTGCGGGCCACTTTCT	FBgn0003209	raw	73	4	54	11
TCGGATTGCAGGATCCGCCA	FBgn0003209	raw	675	246	740	640
CCAATCGCGAAATGCCTCCG	FBgn0003210	rb	207	10	111	56
CCGATTTGAGTCCATATGTG	FBgn0003210	rb	180	49	215	190
CTGCTCATCGACAAACGATT	FBgn0003210	rb	228	0	215	109
GAGCGAAATACTGCCCGCCG	FBgn0003210	rb	199	180	109	101
GATCACTGGCATCCCGTCCG	FBgn0003210	rb	810	231	488	431
GCGTCCAGAGAATACAACTT	FBgn0003210	rb	94	169	37	38
GTTACCGAGACCTGCTTGAG	FBgn0003210	rb	472	436	315	290
AAGCTATGGGCAGATCCCAC	FBgn0003218	rdgB	321	197	222	133
AGTAGTGGTATAGCTCCAAT	FBgn0003218	rdgB	191	90	161	78
CTAGAGGGTCCGCCATGTGG	FBgn0003218	rdgB	705	419	624	522
CTGCGCGGATCCGCCTTGGT	FBgn0003218	rdgB	489	50	128	100
GTGTCGGACAAGACGGGCCG	FBgn0003218	rdgB	404	59	414	336
TCAATATGCACCGACGCCCT	FBgn0003218	rdgB	447	180	342	295
TCCTCGACGGTGAGGGGCAG	FBgn0003218	rdgB	512	519	280	139
ACGTTGGTAGTATGCCTCCA	FBgn0003227	rec	436	36	231	210
AGCCTAGCTACAGCCTCACG	FBgn0003227	rec	609	298	336	283
CCTCCACGCGGATAATCTGT	FBgn0003227	rec	520	265	326	192
CGGATGTCTTCGGACAAACT	FBgn0003227	rec	0	0	0	0
GTACGTCCTTCCAACCCCAC	FBgn0003227	rec	206	10	126	52
GTGGCTGGAAGGTTCCCCGT	FBgn0003227	rec	910	158	724	287
TCCATTGCCCCGGAGGTATA	FBgn0003227	rec	379	504	291	237
AACCAGGCATCGACCATACC	FBgn0003231	ref(2)P	362	144	180	103
CCCGTTTCAGGAGACGAACC	FBgn0003231	ref(2)P	105	49	142	56
CTGTTGAAAATCACCTACCA	FBgn0003231	ref(2)P	75	0	74	30
GCACGTTCAGGTGGCTCCAC	FBgn0003231	ref(2)P	619	724	522	234
GCATTCAACGGCGTCGTGGA	FBgn0003231	ref(2)P	869	1150	735	483
GGCCGAAGAACCCTCTTGCT	FBgn0003231	ref(2)P	238	192	108	102
TGCACTGAACGCACTTGTAG	FBgn0003231	ref(2)P	937	494	577	492
AATCATCACCGGCGACTGGG	FBgn0003248	Rh2	1097	525	738	585
CTCGACTGGGCCTGAAACCT	FBgn0003248	Rh2	360	626	265	253
CTCGTGCTGCGGCAACGGAG	FBgn0003248	Rh2	394	22	211	208
GCCGGAGACGCCATTCGACC	FBgn0003248	Rh2	345	198	227	243
GCGTAGATGTCGCACCACAG	FBgn0003248	Rh2	264	1	183	172
GTTCACCAGGTGCGCCATGT	FBgn0003248	Rh2	1829	520	1951	1075
TGGACTGTCATGCCATTGAT	FBgn0003248	Rh2	760	103	717	468
ATCTACAATAGCTTCCACCA	FBgn0003249	Rh3	255	182	190	215
CGAGCACTGGCTAACTTACC	FBgn0003249	Rh3	166	9	141	78
GGAATCATTGGCTCCTATAC	FBgn0003249	Rh3	73	96	77	49
GTCGATGCTGGGCAATGGAC	FBgn0003249	Rh3	614	3729	780	404
TCCGCCGAAACGCGTCTGCT	FBgn0003249	Rh3	740	296	539	256
TGCCTGCTACACGGAGACTT	FBgn0003249	Rh3	608	135	460	496
TGTGATCACTCGACCCATGG	FBgn0003249	Rh3	459	297	525	389
ATTGTATCGATCGTATCCTA	FBgn0003250	Rh4	95	108	9	55
CAGATTCAGCACGAACATAT	FBgn0003250	Rh4	223	57	181	140
CCGGCGGCACATTCCATCCG	FBgn0003250	Rh4	354	94	205	164
CTCGACAGTGGGTAATGGCA	FBgn0003250	Rh4	415	356	185	272
CTGGCACCAGGTATTGCCCA	FBgn0003250	Rh4	531	19	425	380
GCGTCCATGCACTACATGCT	FBgn0003250	Rh4	875	311	451	227
TCTGGTTGTACTGCACACCG	FBgn0003250	Rh4	824	456	705	443
CCTGCCGGATTGGGAGTAAG	FBgn0003254	rib	361	73	244	183
GAATCTGTACCAGATTGGTC	FBgn0003254	rib	156	195	86	80
GCACATCCTTCAGGATGTGC	FBgn0003254	rib	0	0	0	0
GCCAAGGAGCTTCAGGTCAA	FBgn0003254	rib	626	577	763	362
GGAATCTGACTAGCCGACAT	FBgn0003254	rib	149	41	82	51
GGCCCATCGCGTGGTTCTGG	FBgn0003254	rib	1158	813	1010	769
TTGCTGCAGTACATGTACAC	FBgn0003254	rib	1261	868	721	779
ACTGCGCTGGATAAACGACA	FBgn0003255	rk	67	5	21	22
AGTCCCGATTCGGGCAACTC	FBgn0003255	rk	89	26	102	52
AGTCCGGCCAAGGCATTCGT	FBgn0003255	rk	655	179	562	514
GAGCTTCGGAATGCCCTGAA	FBgn0003255	rk	75	30	64	41
TCACTGCACCGGCAGCCTGG	FBgn0003255	rk	1817	1677	1780	1428
TCCCAATGCATTCTATGGCC	FBgn0003255	rk	1009	1724	1035	639
TTTAATAAGCAGCCTGCCCG	FBgn0003255	rk	404	5	515	315
AATACACTCTAAATCGTCCC	FBgn0003256	rl	86	8	20	3
ACAATAAGTTTGGTGTTCAA	FBgn0003256	rl	186	28	69	10
AGGTGAAGGAGCTTATGGCA	FBgn0003256	rl	439	26	10	10
GTCCCGATGCAAGACGTTTG	FBgn0003256	rl	513	143	86	60
TCGAGCGGATCAGTAGTTAA	FBgn0003256	rl	472	342	109	189
TTATATTGTACAGTGTTTGA	FBgn0003256	rl	207	24	18	40
TTCTTATATCAGATATTGCG	FBgn0003256	rl	132	39	41	39
ACTCGGAGGTCGAAGTAGAC	FBgn0003257	r-l	74	0	10	0
CAATCTGGCTAAGAGCGCGG	FBgn0003257	r-l	320	0	22	31
GGCCAGCGGGAGCGCCGTGT	FBgn0003257	r-l	360	89	17	26
TCTGCTGAACACACTTCACG	FBgn0003257	r-l	318	867	37	64
TTCCACCAGCAGGTCGGATA	FBgn0003257	r-l	419	16	35	49
TTGCACGGCGGCGATGTACT	FBgn0003257	r-l	676	264	291	171
ACGGGATCCGGAAAGACCCT	FBgn0003261	Rm62	188	0	3	10
AGTCGACCGGACGCATGGGG	FBgn0003261	Rm62	1139	25	189	113
CCCCATCCAGGACTTCTCCG	FBgn0003261	Rm62	719	38	38	32
GATCGCCCTACGAAGTTCAG	FBgn0003261	Rm62	274	97	38	54
GATTACCACGGCATAAGGAA	FBgn0003261	Rm62	151	57	54	42
GGGCCTTGTAGCCCTGTCGG	FBgn0003261	Rm62	85	1	16	5
TTGTTGATGTGGACAATAGC	FBgn0003261	Rm62	175	3	11	1
ACGCCCTATCACAGCGATGG	FBgn0003267	ro	699	104	544	278
CCGGCGGCAATTGCTGGCGG	FBgn0003267	ro	418	129	314	244
CGCGGCGACGAGGGACGTTG	FBgn0003267	ro	101	16	23	12
GGCTCGCAGGCGACGCAAGG	FBgn0003267	ro	316	151	315	148
GGTCACTTGGGAAGCCGGCT	FBgn0003267	ro	132	26	124	86
GTTGAGATTGGCTCACCCGA	FBgn0003267	ro	172	41	86	102
TCATCGCTGATGGAAATGTC	FBgn0003267	ro	342	285	261	193
ACGATCACTGGGGTCGGTCT	FBgn0003268	rod	1484	969	562	556
ATCTGCAGTATAGTCCGCAT	FBgn0003268	rod	922	1588	322	258
CTTTAGGCTGCCGTACTGAG	FBgn0003268	rod	324	137	121	46
GAATGCGGACACATTCAGCG	FBgn0003268	rod	330	104	90	87
GATGCTTGATCACTAGGTAG	FBgn0003268	rod	289	128	75	22
TACAGATTGACCGCACACTT	FBgn0003268	rod	434	247	113	121
TATCACAGTTAGTAGCCAGT	FBgn0003268	rod	508	85	115	43
CAGGAACTCGGGAATCGCTG	FBgn0003270	amos	371	125	371	242
CCAATGCTCGGGAACGGAGG	FBgn0003270	amos	259	161	202	114
CGTATCGTAATACATCTCCA	FBgn0003270	amos	172	31	120	116
CTGCCCTGATTCTTGCCCAA	FBgn0003270	amos	466	64	515	322
GAGCTGCTCCAACTGCTGGA	FBgn0003270	amos	935	511	676	529
TGGCGCCAACAGTTGCTCCT	FBgn0003270	amos	1562	683	1538	929
TTCGAGCAGTTCATCGTCCG	FBgn0003270	amos	873	793	714	806
AAGCTCTCCTCGATGCCGGT	FBgn0003274	RpLP2	301	17	92	76
ACGGCACCACCGCCGCCCAC	FBgn0003274	RpLP2	102	0	16	24
CATCGACGACCTGATCAAGG	FBgn0003274	RpLP2	666	85	134	55
CGCCGGTGGCGACAAGAAGG	FBgn0003274	RpLP2	29	0	11	16
GATGACCTTGGTCAGACGCT	FBgn0003274	RpLP2	37	0	4	0
GCGTCTGACCAAGGTCATCA	FBgn0003274	RpLP2	116	0	0	7
TGCCACCGAGGACGGCCAGA	FBgn0003274	RpLP2	893	41	146	32
AACATCGAGATCATAGCTCC	FBgn0003275	RpII18	134	0	39	44
CATGTGCGCACCCATCATGG	FBgn0003275	RpII18	1566	61	146	112
CCCGGTGGTGCGGGCGGAGG	FBgn0003275	RpII18	30	0	2	8
CCGCCTCCGCCCGCACCACC	FBgn0003275	RpII18	878	108	202	162
CCGTCCAGCTCCACCATGAT	FBgn0003275	RpII18	587	63	29	22
CTTTCATGGCGATCTGCAGG	FBgn0003275	RpII18	510	149	238	250
GTGGTAATGCGCTTGGACTT	FBgn0003275	RpII18	353	99	264	257
ATTCCACGTCGCCACACTAG	FBgn0003277	RpII215	918	339	25	76
CTGTCTATGACACCCTGGCG	FBgn0003277	RpII215	345	103	74	39
GCACTGCAGATGTAAATCAG	FBgn0003277	RpII215	267	30	27	12
GCTCGGGGAAGGTTAGATTC	FBgn0003277	RpII215	248	87	25	9
GTGGGTCAACAGAACGTGGA	FBgn0003277	RpII215	358	0	24	1
TCCTGAAACCGCGTCCCCTG	FBgn0003277	RpII215	813	311	49	50
TCCTGCACGATACCCATGAC	FBgn0003277	RpII215	641	326	287	171
CACCCGAGAGATTTACCCCA	FBgn0003278	RpI135	223	8	17	29
CCCAAGCATCTTATAGATAT	FBgn0003278	RpI135	101	3	11	13
GACCGAGCACATTCCCGAGT	FBgn0003278	RpI135	821	26	52	33
GATTCACCTGGATACCTATG	FBgn0003278	RpI135	171	76	24	2
TACGTATGTTGATCATGACC	FBgn0003278	RpI135	658	276	54	69
TCGTCGAAGGAATCCACATG	FBgn0003278	RpI135	263	15	51	60
TCGTTGTAAAATAGGAACCA	FBgn0003278	RpI135	28	0	0	0
ACGTCCGGTACCCCAGGACT	FBgn0003279	RpL4	288	38	5	9
AGGCTCCCTGGCCGGAACGG	FBgn0003279	RpL4	284	7	1	21
CCAGCTCTGGTCCAGTCCAA	FBgn0003279	RpL4	572	111	37	78
GATCTGGGCTGACATCCAGA	FBgn0003279	RpL4	217	2	7	33
GCGACGGAACGTCTTGGTGG	FBgn0003279	RpL4	840	71	45	35
GTACACGGAGACCAATGGCC	FBgn0003279	RpL4	284	0	18	5
TTGACCACATCCGGACGAAT	FBgn0003279	RpL4	849	7	32	28
ACACGAGCTATCAGAACCAA	FBgn0003285	rst	68	240	33	39
CCAAGTGAGCCCAGGTCCCG	FBgn0003285	rst	446	266	467	322
CTGCGAATGCTCCACAATAC	FBgn0003285	rst	212	45	165	138
GCCAAGTCCAAAGTCATCCT	FBgn0003285	rst	214	72	202	132
GCGACCACAGTCAATGGAGG	FBgn0003285	rst	262	54	320	262
GGTCAATCGCAGGACGGACT	FBgn0003285	rst	943	391	753	732
TCGGCAGGGTAGCGTTACCC	FBgn0003285	rst	763	1083	791	692
ACCAGCCAGGCTGACCAGTC	FBgn0003292	rt	643	598	394	282
ACGTCGGATTCTTGGCACTG	FBgn0003292	rt	838	403	566	541
AGCCTGGAATGGTTCTTTAC	FBgn0003292	rt	364	535	195	245
CCACTTCAAGACGCTGCACC	FBgn0003292	rt	1217	401	1134	894
CGATTTCTACCAGCCATGTG	FBgn0003292	rt	497	77	464	320
TTGATTCCATCAGAACAAAA	FBgn0003292	rt	3	0	1	4
TTTCAGGCCTCGTTAGATGG	FBgn0003292	rt	336	303	269	188
ACCCCTCATCGGAACGGTGG	FBgn0003295	ru	1348	622	765	626
CACGCCAGTTGGCTCCATCT	FBgn0003295	ru	1083	432	595	405
CGTGGCGAGGATAATGAAAA	FBgn0003295	ru	51	0	32	20
GCAGACGCCCAGCACCAGTC	FBgn0003295	ru	493	97	282	219
GCCCTGTGATTCCCCCAATC	FBgn0003295	ru	123	25	110	67
GGTACATGGATCGCTGAGAA	FBgn0003295	ru	252	300	375	144
TGCCCTCTATTCAAGAGAAC	FBgn0003295	ru	69	75	71	48
CATCACCATTGCCACCTATC	FBgn0003300	run	571	277	344	316
CCCAGGACCCTGGGCTACCG	FBgn0003300	run	9	0	4	2
CGTGTTGGCCAGACTCTGGG	FBgn0003300	run	894	1035	690	695
GATGGACACCAGGGTGCCAT	FBgn0003300	run	286	265	249	109
GGATCGAGGGCGATCCGGTC	FBgn0003300	run	283	96	122	169
GTGCAGGCTGGCGAACATGT	FBgn0003300	run	603	202	474	341
TGGCTCCCGTGGCCCGTCGA	FBgn0003300	run	905	1380	767	593
AGCCATATAAGTGCTACCAA	FBgn0003301	rut	153	1	78	89
AGCGCTCATTGAGTATGTCA	FBgn0003301	rut	284	1051	212	140
AGGATTCCGTAGCACAATGT	FBgn0003301	rut	431	37	221	218
CCACCATCAGCCAACGAATC	FBgn0003301	rut	424	103	221	230
CGACCGGGCATTGATCGCCT	FBgn0003301	rut	776	68	555	496
GCACGTAACCCGCGCCACCC	FBgn0003301	rut	442	179	195	114
GTATCTGCGCGACCATGGTG	FBgn0003301	rut	586	449	595	312
AACTCATGGATCACCTCCAA	FBgn0003302	rux	70	0	21	38
ACAATGCGCTACAAGCACGA	FBgn0003302	rux	463	39	338	233
ACACGCCTCCACATACTTCA	FBgn0003302	rux	415	41	201	168
ATGCGCGGTCCACCTTACTT	FBgn0003302	rux	1098	687	534	429
CTCTGGACGCACATGCAGAG	FBgn0003302	rux	479	118	213	253
CTTCGGCAGATCGTTTGACT	FBgn0003302	rux	1277	485	1122	686
TCGAAATGTGCGTGGCGCCA	FBgn0003302	rux	505	87	401	427
AAAGTAGTGAAGCATATCCA	FBgn0003308	ry	81	0	41	35
AACCCATCTGTGATCCCATT	FBgn0003308	ry	404	192	304	128
ACCCTCTATGCGAGACTTGG	FBgn0003308	ry	663	83	372	309
GATTAATGAGGTGCGGGTAG	FBgn0003308	ry	324	4	210	166
GCACTGGGATCCGTGCGCCT	FBgn0003308	ry	506	402	590	288
GGCGATCATGCCACCCGGAG	FBgn0003308	ry	260	83	63	74
GTCTAGGCGGGACACCATCA	FBgn0003308	ry	437	290	167	192
AGACTGTGGCACCGATGAGA	FBgn0003310	S	292	263	198	291
CCAAGAAGTTCACCCTGAGC	FBgn0003310	S	313	193	353	217
CTCACGGCAGCGGGTTGTAC	FBgn0003310	S	1187	801	1175	1013
CTTGCTGGTGGACTCCGCTC	FBgn0003310	S	254	361	186	148
TAATCATCACCAGCAGAGAT	FBgn0003310	S	345	75	419	273
TAGGGCGAGGGATTCAGTCG	FBgn0003310	S	553	703	456	303
TTGCGGAGATGTTCTCGCCC	FBgn0003310	S	522	146	305	336
AAGCTACGAACTGCCCCTGT	FBgn0003312	sad	639	200	212	357
ACCAGCAACATGCCTGCCAA	FBgn0003312	sad	1096	272	775	801
CCAGCGAGGACTGGATCTTG	FBgn0003312	sad	1645	693	1119	886
CGATACGAACACTGCATCCT	FBgn0003312	sad	942	370	609	430
GAGCTGTACCAGACGAATGG	FBgn0003312	sad	210	43	146	91
GATGCGAGGCACAAGCAGTA	FBgn0003312	sad	285	136	207	164
TGGAATGGGCACGTATTTGG	FBgn0003312	sad	864	309	726	652
AACCAATATCAGCCTGGTTA	FBgn0003313	sala	269	1	300	271
CAAATAGGATTCACTGGACA	FBgn0003313	sala	99	101	111	49
CAGAATGGATTCGGCCAAGT	FBgn0003313	sala	319	2	238	237
CGAATCCTCCTTGACCCGGG	FBgn0003313	sala	391	385	278	228
GGAGTCCACCCGGGTCAAGG	FBgn0003313	sala	197	147	90	114
GGCCAGGTGGGAATTGGTCA	FBgn0003313	sala	408	268	391	348
TAACCAGGCTGATATTGGTT	FBgn0003313	sala	1051	942	899	499
AACTCATAGGGATCCCGACA	FBgn0003317	sax	249	9	75	69
AGCGTACGCTGCACTAGCAG	FBgn0003317	sax	300	23	134	181
CTTCGACAGCAATGATGTGA	FBgn0003317	sax	388	16	408	180
GACCAGAAAAGGACCCAGAA	FBgn0003317	sax	18	0	31	11
GCGCCGGGGACAGTACGCTG	FBgn0003317	sax	767	155	614	374
GGGCCCAGTAAACGCAATAC	FBgn0003317	sax	165	49	104	151
GGTCAGGTGCAGGAGTCACG	FBgn0003317	sax	831	306	626	455
ACAAGGGTGCCAGCGCCATG	FBgn0003319	Sb	892	214	721	657
AGTCTGGGTCTGATTAAAGT	FBgn0003319	Sb	155	21	161	120
ATTACCAAGCCGCGACCCAC	FBgn0003319	Sb	378	81	334	175
CGGCTGCGGGGGATGCGTCT	FBgn0003319	Sb	857	462	499	338
CGGGCGGAGCGTGAGCGGCT	FBgn0003319	Sb	116	9	68	82
GCAACTGCGGATAGCCCTCC	FBgn0003319	Sb	374	160	332	148
TGCAGATCCGAGGCAGTGGT	FBgn0003319	Sb	1529	785	1937	1137
CAACTCCATTAGCAGCATGG	FBgn0003321	sbr	954	37	147	83
CCTCAAGATTCTCTATTTGG	FBgn0003321	sbr	145	3	61	21
CTCCTTGAAGGCATCGTCGA	FBgn0003321	sbr	389	36	363	300
CTCTTTCGTCAGAATGTGAT	FBgn0003321	sbr	119	2	18	4
CTGATGCCACGAGTACGCAG	FBgn0003321	sbr	301	17	17	36
GATTGCGAAGCACTACAAGG	FBgn0003321	sbr	73	1	22	9
TCCTTGTAGCGGGAACGGCA	FBgn0003321	sbr	282	0	48	29
AGCACCACGGCCAGGAGTAT	FBgn0003326	sca	692	351	298	325
CGCATTCGTGGTGAGCCGCA	FBgn0003326	sca	618	365	341	215
GCGGGTTCGCAGCATCGAGG	FBgn0003326	sca	496	588	339	276
GCGTCGCTTGTGATCAGCAG	FBgn0003326	sca	398	206	269	260
GCTAAGGACTACCCCACCAC	FBgn0003326	sca	177	0	155	77
GGAGGGCCTCCAGACCAAGA	FBgn0003326	sca	64	1	16	31
GGTCAACAGGCGCACCTGAT	FBgn0003326	sca	724	255	337	307
CAAGCCGCAGGAGGTGATCA	FBgn0003330	Sce	645	159	508	328
CCCCAGTCGCGAGGAATACG	FBgn0003330	Sce	375	4	194	309
CTTATTGCCCGAACGCAGGG	FBgn0003330	Sce	101	28	107	124
GATCGCGAGAACCGGGATCC	FBgn0003330	Sce	196	34	150	101
GCCACAAAGATTCCGCACCA	FBgn0003330	Sce	170	66	100	82
GGCATTGCGACCCACAGCAG	FBgn0003330	Sce	342	174	265	207
TTCGCTGTGGAGGCTCCGCG	FBgn0003330	Sce	1100	145	489	606
AGAAGAAAACCTGTTCAAGG	FBgn0003334	Scm	25	0	11	16
AGGATCTTGCACAGATAGCC	FBgn0003334	Scm	396	3	174	138
CGACTGGGATGCCTATCTAG	FBgn0003334	Scm	481	17	169	108
GCCAACCATCGAATGTTACA	FBgn0003334	Scm	497	307	182	127
GCCAAGCACTCCGACCACGG	FBgn0003334	Scm	804	129	230	207
GGACACTGTGAAAAGAACGG	FBgn0003334	Scm	90	0	25	13
TTCCATCCGAACTGCAAGGG	FBgn0003334	Scm	1618	738	831	657
CATCTGCTGCGGATAACAGG	FBgn0003339	Scr	553	208	336	351
CCCATGCACAGTCCGGGGGG	FBgn0003339	Scr	624	494	696	546
CGTCCTGGGCGGAAGCTTGG	FBgn0003339	Scr	289	106	192	134
GTGCGGGGGCGGCCACTCCG	FBgn0003339	Scr	615	131	342	337
TCCCTGGTGGACAGATCCTG	FBgn0003339	Scr	620	461	642	346
TGCGTGTAGTCCACCATATC	FBgn0003339	Scr	711	29	864	374
TGGATACAGGTTAGGCGTAT	FBgn0003339	Scr	654	1018	944	421
AAGTTTCCGGAGAAATCTGG	FBgn0003345	sd	120	109	59	42
CCAGCTGGATACGGCGGCTG	FBgn0003345	sd	506	48	323	179
CCATACACCTTCGGCATCAG	FBgn0003345	sd	1161	521	591	554
CCTTCCCAGGGCAATTGTGA	FBgn0003345	sd	556	82	125	200
CTCCTTTGGCAAGCAAGTGG	FBgn0003345	sd	253	0	146	91
GATAGCAAAAACCTGGATGT	FBgn0003345	sd	128	3	45	127
TTACCTAGTTAAATGCTGGG	FBgn0003345	sd	210	50	89	121
CGACTGGAAGTTATCGACTT	FBgn0003346	RanGAP	205	0	10	2
GACCTTCGAGGAGATTGTTC	FBgn0003346	RanGAP	324	16	31	23
GATCTCAGCGACAATGCCTT	FBgn0003346	RanGAP	269	6	9	17
GCATGCCAATGCCAACAAGG	FBgn0003346	RanGAP	56	219	14	10
GTCCAGATTCAGATAGTGCA	FBgn0003346	RanGAP	196	1	19	13
GTTTACTGGTCGTCTCATAT	FBgn0003346	RanGAP	135	0	21	33
TCTCGAGGATGCCGGTGCTA	FBgn0003346	RanGAP	1053	23	116	74
CTCGCCCTTTAAGGCTGTGT	FBgn0003353	sei	383	40	241	229
GAACTGCTATCCGTCCGGGA	FBgn0003353	sei	342	426	361	229
GACCTCTTCCAGACCCACAA	FBgn0003353	sei	99	8	159	92
GAGGCCAGGCACGAAAATCA	FBgn0003353	sei	156	0	136	71
GGCCAAGAAACCGCCTGTGA	FBgn0003353	sei	377	77	404	243
GGGAACAGGATTACCAGCGG	FBgn0003353	sei	117	243	153	86
TCATTGGGATCCTGCCCCTT	FBgn0003353	sei	681	217	677	414
CTGGTCGGAGTGACCTCCTT	FBgn0003356	Jon99Cii	190	115	87	65
GCCAGCGGCGGATCCGAAGG	FBgn0003356	Jon99Cii	139	9	62	43
ACCGCCGCTCACTGCACCAA	FBgn0003357	Jon99Ciii	1864	255	501	340
TCCGTTGGTGCAGTGAGCGG	FBgn0003357	Jon99Ciii	1064	268	303	274
ATCCATAATCGGACACACTT	FBgn0003358	Jon99Ci	296	56	214	166
ATGATCGAGTCCAACGTAGT	FBgn0003358	Jon99Ci	182	0	77	112
ATTGAGGGTCGTATTACCAA	FBgn0003358	Jon99Ci	155	320	74	134
GATGAGGCTTCACTGTACTA	FBgn0003358	Jon99Ci	423	337	403	357
GTAAGCCTGGCACTCCGCCA	FBgn0003358	Jon99Ci	328	21	270	219
TTAGGGCACTACAGACCCCA	FBgn0003358	Jon99Ci	201	20	273	240
TTGTATCGGTCATCCAGGCT	FBgn0003358	Jon99Ci	458	608	440	292
ACCACCGGAGGCCAAGTTGC	FBgn0003360	sesB	858	235	40	29
AGCCCCGACAAGCAGTACAA	FBgn0003360	sesB	285	11	13	8
CAGCGTGAATTCACCGGTCT	FBgn0003360	sesB	520	100	321	263
CATCAGATACTTCCCAACCC	FBgn0003360	sesB	257	21	5	18
GAGTACGGGCAAAGTCCAAG	FBgn0003360	sesB	62	0	3	2
GCACGGACACTCCGAAACCA	FBgn0003360	sesB	269	6	2	15
TGGACAAGAACACCCAGTTC	FBgn0003360	sesB	189	10	38	22
CCAGTGGGGATGCCCAATCT	FBgn0003366	sev	168	265	199	149
CGCAGTTGATAGAGATTATC	FBgn0003366	sev	132	127	66	101
GAGATGGGCGCGCCCTCGGG	FBgn0003366	sev	195	165	144	261
GCACTTTCCGGAACACTACC	FBgn0003366	sev	119	71	84	69
TCGTCCAGACGCACGCTATC	FBgn0003366	sev	523	469	669	543
TGCCGCCTGGGCTCCCAGCA	FBgn0003366	sev	941	295	651	514
TTTATTGGACGGATCTGGCC	FBgn0003366	sev	227	57	372	197
AGCCAAGGACAACCAGGGTG	FBgn0003371	sgg	697	76	598	355
CAAGAAGCGAAACACCACCG	FBgn0003371	sgg	276	9	251	125
CTCTAGGAGCAAAAATAACT	FBgn0003371	sgg	7	0	0	4
GGCATCGCGTCGACGTGCCA	FBgn0003371	sgg	271	159	237	187
TACAAGAGTACGAACAGCAC	FBgn0003371	sgg	145	73	48	120
TCCTCGCTGATCTTGAGCAG	FBgn0003371	sgg	658	376	436	516
TCGCCGAGTTTGGTGCTGGG	FBgn0003371	sgg	1182	201	655	286
CCCAGTGAGGAGATAATACC	FBgn0003372	Sgs1	99	742	65	48
CGACTGTGACAAACACAGAC	FBgn0003372	Sgs1	85	12	90	55
CGGACTTGTGGGAATGACGG	FBgn0003372	Sgs1	576	526	406	378
TCAGTGTCACAGGGTTGCAC	FBgn0003372	Sgs1	947	1100	729	445
TCCGACCACACCGAAAACCC	FBgn0003372	Sgs1	126	35	192	86
TCGTTTGGGCACATGTGCAG	FBgn0003372	Sgs1	506	337	623	432
TCTTCAGAACAGGTGCATGG	FBgn0003372	Sgs1	112	5	131	86
AGTTGCGTGGTAGTTTGCTT	FBgn0003373	Sgs3	762	315	608	464
CACAAGTAGTTGTAGTTGTG	FBgn0003373	Sgs3	1050	202	795	642
CACGGAGGTTGCGTGGTACG	FBgn0003373	Sgs3	1785	1025	1610	1099
GCAACAGTTGGCAACATTAG	FBgn0003373	Sgs3	457	422	441	245
GTTGTCGTAGTTGTGCACGG	FBgn0003373	Sgs3	607	347	518	441
TGCGTGGTAGATTGTTGTGT	FBgn0003373	Sgs3	1588	247	1542	889
TGTCGTGCATGGAGGTTGCG	FBgn0003373	Sgs3	1063	1068	983	877
ACAGCATGTAGAACCTGACG	FBgn0003374	Sgs4	211	68	143	192
CCAGGAACGACACCAGAATC	FBgn0003374	Sgs4	365	57	245	189
CTGGCTGCACTTGCCCCGTC	FBgn0003374	Sgs4	927	439	719	757
GAATCGGGCGGTGGAGGAAG	FBgn0003374	Sgs4	174	10	128	63
GTACATCATCATAACCGTCC	FBgn0003374	Sgs4	196	344	135	113
TGTGGATCGAAAAACGAATC	FBgn0003374	Sgs4	9	0	30	0
TTGTTGGTTGTGTTATTGGT	FBgn0003374	Sgs4	392	134	308	230
AGCGACCAGCGCAAAAAGGA	FBgn0003375	Sgs5	9	0	2	16
CACAATCCTGAAGAGCCCAT	FBgn0003375	Sgs5	130	32	89	85
CCACCATGGACAAGCCGTCC	FBgn0003375	Sgs5	383	549	380	220
CGGCAGAGTTCCTCCGTAAC	FBgn0003375	Sgs5	610	45	382	320
TCAATTTCAGGCTCTGATAC	FBgn0003375	Sgs5	204	211	205	155
TGGGGAATTCAGCAACCACG	FBgn0003375	Sgs5	316	29	271	197
TTTACTATAGGAACTACCAA	FBgn0003375	Sgs5	35	0	64	6
ACCACACGGTTGGCACTCAC	FBgn0003377	Sgs7	996	170	772	646
GCAATCTCCAGCAGAAGATC	FBgn0003377	Sgs7	227	762	186	145
GCCTGTGAGTGCCAACCGTG	FBgn0003377	Sgs7	739	348	551	398
GCCTTTCCACCAGGACCACA	FBgn0003377	Sgs7	255	16	189	223
GCGTCTGCGGAGAACCACAA	FBgn0003377	Sgs7	99	41	97	129
GGCACTCACAGGCACCACCC	FBgn0003377	Sgs7	274	262	223	147
TTCTCCGATCTAGCCCTGGG	FBgn0003377	Sgs7	601	112	528	335
CAGGTGCGTCAGTGCGCCTG	FBgn0003378	Sgs8	730	345	625	442
CGGATTCGCCGATCCTGCCT	FBgn0003378	Sgs8	655	213	577	494
CGTGCGGAACACCCAGGACA	FBgn0003378	Sgs8	297	415	239	104
CTGGTGGCGAGCCGTGTCCT	FBgn0003378	Sgs8	658	639	389	285
TATGGAGGGTCTTGAGCGGC	FBgn0003378	Sgs8	807	662	900	685
TGCGTGATTTGTGGACCTGG	FBgn0003378	Sgs8	719	494	518	473
TTTGCAGACGGGAACCCGTG	FBgn0003378	Sgs8	317	300	369	208
ACCCGAATTTAAGCATTACA	FBgn0003380	Sh	196	24	213	123
ACGTCTAAAGGGACATTGAC	FBgn0003380	Sh	362	65	266	260
AGAGGAAGAAAGACCATTAC	FBgn0003380	Sh	74	0	187	26
CATCGAAGCTCGGTCGACTA	FBgn0003380	Sh	605	158	434	380
GAAATCATGATCGTGAGGAA	FBgn0003380	Sh	82	0	97	25
GATCCCCAAGCAGCGTGTCC	FBgn0003380	Sh	1337	807	1276	1047
TTAATTTGTTCGGACATGCG	FBgn0003380	Sh	96	16	66	56
ATGCGTGAGTACGTGGTCAT	FBgn0003382	sha	894	135	715	590
CCGACCGCTTACACACCCGA	FBgn0003382	sha	421	145	252	210
CTCGCGATAGGCCCGCTGAT	FBgn0003382	sha	653	744	374	237
GTAACCGGAGCCCAGTACCT	FBgn0003382	sha	503	157	229	357
TCCCAGACCCATGCTATTGG	FBgn0003382	sha	1315	426	1243	937
TCCGGAATTATGTTCAGAGA	FBgn0003382	sha	174	43	165	140
TGTCGTTTGTCAGATTGTCT	FBgn0003382	sha	349	298	282	288
AACAGGGTGGTGCTCAATGT	FBgn0003386	Shaw	1387	968	1021	732
AGCGGACCGCACACATCCGT	FBgn0003386	Shaw	736	963	585	408
GCGATTATCGCGATTAACAG	FBgn0003386	Shaw	345	583	365	199
TATCTCATCGCCGAACAAGT	FBgn0003386	Shaw	485	213	437	310
TCCAACAGCAGGGCTCCACT	FBgn0003386	Shaw	1121	614	1079	839
TTCGAGGAGGACTACTACAA	FBgn0003386	Shaw	295	12	176	131
TTGGCTGCATTGGAACTGTA	FBgn0003386	Shaw	380	165	379	255
ACTTGCATAGCGATCCGGTC	FBgn0003388	shd	746	90	454	384
AGGTCGGAATGGGTATTTGC	FBgn0003388	shd	618	267	366	302
GAAGAGCTGGCCAATCTGAT	FBgn0003388	shd	163	14	129	60
GTGCACTATTGGCACATTGG	FBgn0003388	shd	593	504	482	447
TCCCAAAGGGACTCGTACTA	FBgn0003388	shd	25	0	3	2
TCGAACTACTGCGAGCCAGG	FBgn0003388	shd	808	669	601	470
TTCCCTTCCTGGGCACTAAG	FBgn0003388	shd	316	223	273	140
CCCGACGCGGCTGGTGTCCA	FBgn0003390	shf	996	269	666	622
CTCTTGCGAATGGACAGCGT	FBgn0003390	shf	364	7	293	216
CTTTGACCGCCTGCAGACCA	FBgn0003390	shf	524	192	563	321
GCCGGGTGACCAATGATCTG	FBgn0003390	shf	547	345	387	276
GGACTCGTCCAGCTCAGAGG	FBgn0003390	shf	764	312	475	495
TCAACTACGTTAACTTCACA	FBgn0003390	shf	80	2	35	39
TCTCCTCGTTGCGATTGTGC	FBgn0003390	shf	987	255	916	878
CTGTATCGAATGACCTGGTC	FBgn0003391	shg	368	103	270	201
GGTGCAAACGTCGTCCAGTG	FBgn0003391	shg	937	467	705	501
TCTCAATGCTGTATAGGATC	FBgn0003391	shg	486	108	514	527
TGGCAGGAGAACCGCAATCC	FBgn0003391	shg	477	167	418	392
TGTGCGGAATACACACGAGC	FBgn0003391	shg	49	4	113	71
TTCACCATCGACCCCAATAC	FBgn0003391	shg	429	369	344	193
TTTGATCAAGGCTAATGATG	FBgn0003391	shg	394	353	265	282
AACACAAACGAGCTCTCAGG	FBgn0003392	shi	473	157	65	98
ACGGTCGGCCATGTGCCGAT	FBgn0003392	shi	245	24	65	83
AGAGGCCAACGCGAATACCA	FBgn0003392	shi	266	258	19	39
AGTCGTACAGGAACTTTCTG	FBgn0003392	shi	419	132	54	108
CAGCTTGGTTATAACGCCAA	FBgn0003392	shi	71	0	19	7
CGTGGTGAATAGATCCCAAA	FBgn0003392	shi	46	0	21	68
GGGACACGTTACCTGGCCTG	FBgn0003392	shi	639	129	210	155
ACGGGCACAGTGACCAGAGT	FBgn0003396	shn	872	238	163	158
CCGCACGTGTCGCACGGATA	FBgn0003396	shn	688	215	101	84
CCTGGCGGGGTGTATTACCT	FBgn0003396	shn	330	37	85	79
GCACAACAGCACTTACTGTC	FBgn0003396	shn	1297	337	368	286
GCGCAGTGCTTCAATCTGGG	FBgn0003396	shn	663	143	239	178
GGTGCTGGAGAAGCACATAC	FBgn0003396	shn	82	66	31	7
TTGCTGAGCATAGTCCACTA	FBgn0003396	shn	463	20	91	44
AAACTTGTCGCGGTCTTCTT	FBgn0003401	shu	1	0	0	0
ACCGAGACCCTAGCCTTGTT	FBgn0003401	shu	829	234	677	466
CCCTCCGCGGATCAAGCCCA	FBgn0003401	shu	281	6	314	326
CGCAGCAGGGAGGAGTCGAA	FBgn0003401	shu	588	339	299	448
CTCGCACCGGTCACGTGGAT	FBgn0003401	shu	828	1067	684	643
GCGAGGAGCTACGTTCACCG	FBgn0003401	shu	820	851	776	487
GCTCGTAAGGACGCATGCTG	FBgn0003401	shu	974	392	1042	643
AGCAGCAGGAGCCGGTGCCA	FBgn0003410	sina	903	154	721	642
CCGCTGGAGCACTGCAGGAT	FBgn0003410	sina	1037	170	802	507
GCCAGCGGACCGCGGCAGGT	FBgn0003410	sina	483	100	478	156
TCCTCGCTGTCGTCCGCCGG	FBgn0003410	sina	1368	222	767	569
TCTCCAGCACGAGCATAAAA	FBgn0003410	sina	25	0	41	14
TTCAAACAGCGAGGTCAAGT	FBgn0003410	sina	533	283	230	201
TTCCGTGTAAACCAGCGAGG	FBgn0003410	sina	233	0	175	99
CATGGCCGCGTAGCTCAGAG	FBgn0003411	sisA	290	16	213	246
CCTGGAGAATCCCATTGTTG	FBgn0003411	sisA	330	9	436	261
CGGTTCTGGTTCGGATGTCA	FBgn0003411	sisA	404	8	403	419
GAGCTTGCTATGGATTGCCG	FBgn0003411	sisA	273	75	189	192
GCGGGATTTGCGGCACGACT	FBgn0003411	sisA	323	19	308	190
TGACGATGCTGTCGATAGTG	FBgn0003411	sisA	1085	532	835	718
TTCCGGCACAAATTCGTCAG	FBgn0003411	sisA	526	210	411	287
AATCCTGGTCAGGATCCAAA	FBgn0003415	skd	70	29	79	21
ATATTCGCGATGCATCCAGG	FBgn0003415	skd	381	5	115	128
ATGCTCGCGCAAATCTATGG	FBgn0003415	skd	93	0	19	13
CGAGATGACCACGTCGACCA	FBgn0003415	skd	487	331	328	290
GCCATTCCAAAGCGCTTGGT	FBgn0003415	skd	1123	1767	538	410
GCGCCTTAAAGAGCAGCGAC	FBgn0003415	skd	91	6	33	16
TCCAAAGAGGCGATCGCTGG	FBgn0003415	skd	1131	330	766	553
ACCATTGGTATGCTGGAGCG	FBgn0003416	sl	424	258	305	332
CGATCAATTTGCAAGGGATA	FBgn0003416	sl	86	1	67	45
CGCGAATGGGATTTCTAGCA	FBgn0003416	sl	105	65	143	84
GGAGCGCATGGGGAGAACGA	FBgn0003416	sl	382	261	282	285
GTCGCACAATACCTACCTGA	FBgn0003416	sl	214	10	84	92
TCTCTCGTATGAGCATCAGG	FBgn0003416	sl	144	4	122	101
TTACATGGTTAAGGACACAC	FBgn0003416	sl	136	117	129	32
ACGTCCAGGGGATCCCTCTG	FBgn0003423	slgA	565	125	433	383
CAGGGCGGTGAGTTTAATGG	FBgn0003423	slgA	780	621	415	458
CCATGTGGACAAGTCCTTTG	FBgn0003423	slgA	423	318	439	293
GATCTTCATCAAGTGTCTGG	FBgn0003423	slgA	314	116	221	216
GGCGCGTATTAGCTCTCCAG	FBgn0003423	slgA	561	692	406	398
TACATGGAGGATATGGTGGG	FBgn0003423	slgA	1021	727	844	832
TCAACGGAATAATCGAGAAT	FBgn0003423	slgA	69	10	60	47
ACCCGGGCGCCAAACAACTC	FBgn0003429	slo	49	0	27	36
AGATTTCCATCAACCCTCGG	FBgn0003429	slo	83	0	108	68
CATCAACAAAGTATATAATG	FBgn0003429	slo	65	10	87	18
CTTGCTGAACATACCATCAT	FBgn0003429	slo	135	37	55	104
GTCCTTCAGGAAATGCGACA	FBgn0003429	slo	147	2	168	121
GTTTACTGTGAGACTGTCCT	FBgn0003429	slo	238	64	191	148
TTGTGCTATGAAGAAACCCT	FBgn0003429	slo	62	64	139	29
ACCGCTGCTCGGGACTATCC	FBgn0003430	slp1	773	173	810	580
CCTCCTCGGCCGAGGGGTCC	FBgn0003430	slp1	36	12	7	35
GAGGACCAGGAGAGCGAGGA	FBgn0003430	slp1	339	29	333	197
TCAACCCATCAAAACCGAAC	FBgn0003430	slp1	2	0	3	18
TCGCCATCGGAATTGGAGTA	FBgn0003430	slp1	750	579	862	457
TTGCGACGATAGACTCTCGG	FBgn0003430	slp1	365	63	201	226
TTTCTTGGTATCGCTGCCGG	FBgn0003430	slp1	242	22	415	193
CGGCCCCTCGGTGACGACTA	FBgn0003435	sm	87	0	23	45
GCAGCATCCGGCATAAATGT	FBgn0003435	sm	643	105	398	464
GCCATTACTAGCGCCGTTGT	FBgn0003435	sm	802	674	551	481
GCGGCTCCGGGTCCCAATAG	FBgn0003435	sm	178	19	157	119
GCTCAGCGTATAGTCCCAGC	FBgn0003435	sm	247	32	193	359
GGGATAGAAGGGATTTATGA	FBgn0003435	sm	47	0	8	5
TAATCTGGATGCGGCCACTA	FBgn0003435	sm	279	47	232	101
ACATTTGGGCACGTGCTTCA	FBgn0003444	smo	515	110	516	236
ACTTCTTGGTCCGCTCTGCG	FBgn0003444	smo	245	41	159	187
CACCGGCTGTAGGCTCTGAG	FBgn0003444	smo	922	281	593	506
TAATGACATTAAATCAACTT	FBgn0003444	smo	103	52	81	95
TACCACGATGGCTTTCAGTG	FBgn0003444	smo	1613	477	1178	1033
TCACCTACGCCTGGCATTGG	FBgn0003444	smo	2167	1299	1736	1424
TTCACACTTCGGCTTAAAGA	FBgn0003444	smo	45	0	16	50
ACGCTGGAACCCTCGAACAC	FBgn0003447	sn	446	259	284	185
AGCATAGCGACCGCCCTCCT	FBgn0003447	sn	294	213	286	154
CTTCCAGATCAGCATCAGTG	FBgn0003447	sn	418	532	273	221
GCCGTGCAGACCAGTTTGTC	FBgn0003447	sn	1202	762	953	544
GTCGCAGGACGAGATCCATG	FBgn0003447	sn	253	127	168	206
TACCTTTCGGTCGATCAGTT	FBgn0003447	sn	351	277	349	294
TGGACCATCGGCCTGATCAA	FBgn0003447	sn	1203	3289	909	667
ACCTTTCAAAAACACCGGAA	FBgn0003448	sna	17	0	69	6
ATGACGCCGCCCTCCAGCCC	FBgn0003448	sna	444	123	329	292
GGGCTGATAGCTGCTCCACA	FBgn0003448	sna	158	2	132	84
GGGTCGCGACGAGGAGACCC	FBgn0003448	sna	94	0	53	71
TCTGCCACAAACGGAGGCCT	FBgn0003448	sna	335	230	353	347
TGGAAGGGATTAATCGTGGT	FBgn0003448	sna	185	317	180	144
TGGACTAACGGCAGGAACAA	FBgn0003448	sna	316	306	272	289
AATGCCCTGCGCACCATGCA	FBgn0003449	snf	889	16	148	85
CGCCTACTCCAAATCCGATT	FBgn0003449	snf	157	47	18	29
CGGCCAAATTCTGGACATTG	FBgn0003449	snf	773	76	181	102
CTTCAAGGAGCGCCCCAAGA	FBgn0003449	snf	88	0	8	12
GTGAGGAAGAGGATCTGGTT	FBgn0003449	snf	521	3	11	50
TTGATGTAAATCGTTTGGTT	FBgn0003449	snf	249	42	20	14
TTTGTGATCTTCAAGGAGAT	FBgn0003449	snf	32	0	6	0
CCAGGATGCAGTATCCACTC	FBgn0003450	snk	539	250	359	398
CCCAGTGTTCCCCTGATAGT	FBgn0003450	snk	642	191	496	272
GATATAAAATGGGGCTGTGG	FBgn0003450	snk	95	0	76	59
GGGAAGAGTCCGTGTCGAGT	FBgn0003450	snk	369	478	273	218
GTTTCGGAAGGACTTCACGA	FBgn0003450	snk	177	69	109	84
TGTCATCTGTTGTCCATTGG	FBgn0003450	snk	775	236	890	618
TTCGGGGATTGTGTACTTGG	FBgn0003450	snk	905	182	736	402
ACCATAGGTAGCTTCTTGGG	FBgn0003459	stwl	1121	1253	511	314
AGCCGTTTCCAGAGGATCCC	FBgn0003459	stwl	101	0	22	4
CCACTCGCGACGGAGCTGGT	FBgn0003459	stwl	116	51	17	9
CGGCTGGCTAACAGTTGAGT	FBgn0003459	stwl	1133	108	347	145
GCTGTTGTTGAGTCTTGAGT	FBgn0003459	stwl	336	83	137	55
GGAATCGGACGAACCAGAGA	FBgn0003459	stwl	129	23	20	27
GTGATCTGGACTGGCCCGGA	FBgn0003459	stwl	307	46	71	58
AAAGACTGGGCCGCTTCCTC	FBgn0003460	so	415	53	299	261
ACGCCTCCTTATAGTCCCAC	FBgn0003460	so	239	64	171	119
CAACCACAGGGCCTGGAGCT	FBgn0003460	so	743	968	749	374
GACATCATGGCGCACAACGG	FBgn0003460	so	951	670	634	408
GCCCAGCTTCGGCTTCACCC	FBgn0003460	so	393	55	302	179
GCGGTCGTCGCATTCCACCG	FBgn0003460	so	390	271	380	168
TATTTGCCAACAGCACCCAA	FBgn0003460	so	338	37	349	187
AAGGTCTCCGGTGAGGTGTG	FBgn0003462	Sod	433	34	33	29
CTGGGCAACATTGAGGCCAC	FBgn0003462	Sod	229	2	45	10
GACTCCAAGATTACGCTCTT	FBgn0003462	Sod	373	352	315	266
GGACCGCACTTCAATCCGTA	FBgn0003462	Sod	669	240	87	82
GGCCAGGCCGCACACCTCAC	FBgn0003462	Sod	98	6	19	7
GTAATTAACGGCGATGCCAA	FBgn0003462	Sod	198	169	60	103
GTCGACGAGAATCGTCACCT	FBgn0003462	Sod	189	189	57	44
AACGGAGCACGTGAACACCC	FBgn0003463	sog	310	114	132	133
CTTGTGGAACAGGAAACGGG	FBgn0003463	sog	183	143	192	181
GAATCCTCGACCAAGAGCAG	FBgn0003463	sog	64	46	75	74
GCTGTTTGTTGCCCCAGAGG	FBgn0003463	sog	0	0	0	0
GTTGGACCGCCTGCCCGTGT	FBgn0003463	sog	856	311	719	428
TATCAAAAACGAGTGCCCGC	FBgn0003463	sog	276	248	523	179
TCAACTGGAGACCACCTTGG	FBgn0003463	sog	589	265	503	418
ATGCAGATCTACCTTTGAGG	FBgn0003464	sol	495	94	265	180
CCTATGCCTACAACCGACTC	FBgn0003464	sol	252	106	207	175
GCACTGCCTCATCTGCGACA	FBgn0003464	sol	881	401	644	389
GCGAGTTCTTGAGCGTACAG	FBgn0003464	sol	286	61	383	166
GCTCTCTCGGTCGGCGGCCA	FBgn0003464	sol	234	213	255	144
GGTGCACGACCACTGCAGCA	FBgn0003464	sol	840	225	612	391
TGCTGTCGAGTAGTTAACCA	FBgn0003464	sol	700	302	564	453
CCTTAGGCGTCAGCTGATCC	FBgn0003475	spir	219	21	115	108
CGGCAGATTGTAATCCAAGG	FBgn0003475	spir	197	41	164	84
CTATGCGAGACGACGAGCGG	FBgn0003475	spir	352	100	203	216
CTCGAATCCGGTGGGCAGGG	FBgn0003475	spir	492	215	485	438
GAACTGGTGGATCAGGGCCC	FBgn0003475	spir	220	319	151	135
TCGCCCATGAGTATTTCGTA	FBgn0003475	spir	259	5	298	91
TGTCTGCAGAGCCCTCGTGA	FBgn0003475	spir	549	192	837	471
ACTGATGGCCATTCCCGGCT	FBgn0003479	spn-A	377	167	172	183
CAAGTGCATGTACATCGACA	FBgn0003479	spn-A	800	254	606	526
CTCCCCGCGACCAATATAAT	FBgn0003479	spn-A	31	9	4	1
GACCCAATTGTGCCACACTC	FBgn0003479	spn-A	426	400	415	259
GCAGCTGAGCACGGGCTCCA	FBgn0003479	spn-A	312	292	174	67
GCAGGCCAGTCTGCACACCG	FBgn0003479	spn-A	1751	615	1294	980
TGTTCAGGCACAGCAGGAAG	FBgn0003479	spn-A	249	42	255	190
CAGCTACCCCGTGAGTTGGG	FBgn0003480	spn-B	548	99	371	282
CATTGACAAGCGGCTTGAAG	FBgn0003480	spn-B	493	436	647	334
GCCCGTGCAGCGATCTAAAG	FBgn0003480	spn-B	247	138	246	167
GCGATTTCTCTGATATGCTT	FBgn0003480	spn-B	99	0	39	62
GGAACTCTCCGTGCATATGT	FBgn0003480	spn-B	299	27	178	128
GTGTCCAGGAATCGCACCTT	FBgn0003480	spn-B	606	172	438	237
TCAAGGATGCGGCAGCCAAG	FBgn0003480	spn-B	219	0	189	122
ACTCTGCGAATGCTTGAGGA	FBgn0003482	spn-D	263	68	192	204
ACTTTGGGAAATGTCCCAGC	FBgn0003482	spn-D	135	1	150	49
CCACTGTGCTCAGTTGCCAC	FBgn0003482	spn-D	1015	331	980	747
GCCTAGCTCTGAAACTGGAA	FBgn0003482	spn-D	0	0	0	0
GGTCACCTGGTTGAACTGAT	FBgn0003482	spn-D	330	37	241	207
TCCAATCCACCAGCTGCCTT	FBgn0003482	spn-D	1457	1614	1756	1558
TGGAACTGCATGAAAGCATG	FBgn0003482	spn-D	258	44	328	155
ATAACCCAATATGATAAGCC	FBgn0003483	spn-E	100	1	54	66
CCCAACGGATAGCAGACTCC	FBgn0003483	spn-E	217	62	120	133
GCTGAATATGGGATCACCGG	FBgn0003483	spn-E	342	120	266	304
GTGCTTACGTCGATGATTGG	FBgn0003483	spn-E	718	86	578	445
TAGGTAAGATCGCCATCCAA	FBgn0003483	spn-E	199	15	103	98
TGAGACATCTGGCACCGTGA	FBgn0003483	spn-E	873	265	610	325
TGGAGATGGCAGCTATGCGC	FBgn0003483	spn-E	697	1676	515	566
ATACAGGGATAGTCCCTTTG	FBgn0003486	spo	203	22	137	77
CCATTTCCTCGCAACCAATC	FBgn0003486	spo	233	195	208	162
CGGACACACCCGCTGTCTGG	FBgn0003486	spo	842	717	415	328
GCAGCAGAAGAGAAGGAATC	FBgn0003486	spo	125	90	51	55
GTTCAGGTGTCGCTGGTAGA	FBgn0003486	spo	0	0	0	0
TACATGAAAATGTCCCAGAT	FBgn0003486	spo	83	104	180	44
TCGGCTCTCCAGGAACGAGT	FBgn0003486	spo	466	27	252	248
ACGCGAGAGCTCACATCCGT	FBgn0003495	spz	503	273	404	256
ATCTTTGCAGAGGACGGACA	FBgn0003495	spz	271	473	233	178
ATGGTAATGGCGGTTCGTTT	FBgn0003495	spz	1178	794	1115	817
GAAAACAGTGGCAGACTATA	FBgn0003495	spz	177	94	103	85
GCTTGAGGGCGGACGACACC	FBgn0003495	spz	258	88	158	188
GGACGAGCTGGGGATTGTGG	FBgn0003495	spz	1095	628	917	795
TGGGTGGGTATGGGCATGAA	FBgn0003495	spz	339	83	237	105
CCGATGAGGTGGGACTATGC	FBgn0003499	sr	947	123	798	499
GCTCAGCACATTGAAGTGAG	FBgn0003499	sr	404	159	320	213
GGAAGGGCTTGAAACCCTGG	FBgn0003499	sr	159	170	171	109
GGGTTCCAAAGACAGATCCT	FBgn0003499	sr	125	93	66	68
GTGGTGGGTCCGAAGAACGA	FBgn0003499	sr	262	66	159	173
TCCCGGACTACCGCCCTGGG	FBgn0003499	sr	354	126	367	307
TTGGGCGGGACTCAGGTAGG	FBgn0003499	sr	628	221	656	387
ATCACGTAGAGTGTGTACTG	FBgn0003502	Btk29A	995	80	839	574
ATGACTCACAAGAGCACTGG	FBgn0003502	Btk29A	537	505	350	283
CATCAGCTGGAGAACGGCAA	FBgn0003502	Btk29A	330	395	243	131
CCATTCAAGGCCATCGAAGG	FBgn0003502	Btk29A	519	63	462	392
CCTGGCGGTATACCCACTCC	FBgn0003502	Btk29A	375	26	187	140
GTGGAGGAGGCGACGGTCAG	FBgn0003502	Btk29A	616	156	604	362
GTTGCAGAGCAGCCGCCCAT	FBgn0003502	Btk29A	195	57	90	86
ACTGCCAATGGCATTCAGTA	FBgn0003507	srp	395	100	28	38
AGATGGGCTTGTGTTTGGTT	FBgn0003507	srp	977	490	76	74
AGCTCCTTGGAGGACGGCTA	FBgn0003507	srp	78	0	71	49
CCAGCACGGATCCCATAATG	FBgn0003507	srp	524	141	367	123
GACCTCGTCTATGTTGGGTG	FBgn0003507	srp	1451	938	292	124
GTACTCTGCCAGCCTTCCAG	FBgn0003507	srp	356	9	48	49
TGGTGCAGACCCGCTGGCCC	FBgn0003507	srp	1036	96	252	233
CAACGAAGGAGTGATCCTCT	FBgn0003510	Sry-alpha	738	427	733	578
CATTCTAGAAGAGAGCTTCA	FBgn0003510	Sry-alpha	48	0	19	39
GCTGATGGTCCGCTCTAGGT	FBgn0003510	Sry-alpha	554	291	603	307
GGCATAGAGGGCACGTTCCA	FBgn0003510	Sry-alpha	255	38	267	186
TCACATCGTTCGCCACGCCC	FBgn0003510	Sry-alpha	1088	512	1321	1001
TGCACTGCAAAGGGATCCTG	FBgn0003510	Sry-alpha	642	125	750	477
TTGCAGTGAGCTGATTGCAG	FBgn0003510	Sry-alpha	892	774	1031	694
CAGCATGCCGTCGTCGGAGG	FBgn0003511	Sry-beta	868	108	879	705
CCTCTTTGCCGCCTGTTGCT	FBgn0003511	Sry-beta	1056	887	1150	896
CCTTTCGGGCTCCTTGAGGG	FBgn0003511	Sry-beta	16	0	3	4
GATATGGCAGGGTATCTCGG	FBgn0003511	Sry-beta	534	461	319	260
GCCCAACTCGGCCGCCTGCC	FBgn0003511	Sry-beta	27	2	9	18
GCTCGGCTGCAGGCAGGTGG	FBgn0003511	Sry-beta	891	1022	717	643
TTGCCGCAAACGAAGCAAAA	FBgn0003511	Sry-beta	47	14	51	19
AAGCAGGAGTGCACTACCTG	FBgn0003512	Sry-delta	639	176	173	322
ACCGGGCGCGAGAAGCTCTT	FBgn0003512	Sry-delta	237	132	37	7
ACGCAGCTGGACCTGAAGCC	FBgn0003512	Sry-delta	589	51	148	109
ACTTTAGAGCGCCCTTTAGC	FBgn0003512	Sry-delta	456	144	143	124
CACCATGATCGTGTCGTAGT	FBgn0003512	Sry-delta	1414	907	822	614
CGCCGTCGATCTGAGCGACA	FBgn0003512	Sry-delta	280	1	155	89
GTCGCAGAAAACAGTGTCCC	FBgn0003512	Sry-delta	220	43	10	27
CCGGAGCAGGGGATCCCACC	FBgn0003513	ss	224	488	125	161
GCCGAGCTGGTCAACATGGG	FBgn0003513	ss	789	137	630	437
GCCTCCGAGCACCTCCCCCA	FBgn0003513	ss	333	377	221	191
TACGGCGAGGTTGTGTACAT	FBgn0003513	ss	1588	727	1052	860
TGCGTACAGATCACAAAGTC	FBgn0003513	ss	291	192	309	207
TGGATCGACTGAGCATTCTA	FBgn0003513	ss	193	11	169	104
TGGCCAGAACCGCAAGACGG	FBgn0003513	ss	356	71	250	211
AGGGAGCTGCTGACCACCAT	FBgn0003514	sqh	407	102	163	81
ATGATCGACCAGAACCGTGA	FBgn0003514	sqh	301	51	22	15
CCATCGAGATAGTCGTCCGT	FBgn0003514	sqh	1350	328	383	350
CTCGCTGGGCAAGAACCCAA	FBgn0003514	sqh	140	43	13	8
CTCTTCGGCGAGCGGCTGCA	FBgn0003514	sqh	125	9	80	12
GCGACGTCCGGCGGTCTTAC	FBgn0003514	sqh	206	55	46	64
GGCGTTCTTGATCACATCCT	FBgn0003514	sqh	61	11	16	15
ACACCAATTAGGAAATCTGC	FBgn0003515	st	193	81	280	89
CCCTTCATGCATCGCATCAG	FBgn0003515	st	616	71	426	344
CGAGAACAGTCAGCGATCCG	FBgn0003515	st	679	812	457	465
GAATCATGGATACTACTGCC	FBgn0003515	st	133	25	118	83
GATGACAAGAAGGTCCTTTC	FBgn0003515	st	251	6	151	175
GGCACTCTGATGGCTCTAAT	FBgn0003515	st	104	0	29	44
TCATCGCAAAATAGAATCAC	FBgn0003515	st	68	0	47	39
AGCACCGCGCGCTGGCCGAT	FBgn0003517	sta	1402	1561	579	456
CGTGGCCATCGATAACCCCT	FBgn0003517	sta	240	0	26	10
CTTAGATATTCTGTCCCTCA	FBgn0003517	sta	89	51	60	26
GACGTTCTCGGAACCCAGAT	FBgn0003517	sta	139	38	14	17
GATCTGGTTGGTGAAGGCAC	FBgn0003517	sta	161	0	10	15
GATGGGCTGGTGATCGGTGT	FBgn0003517	sta	922	74	106	90
TCCTCAACCTGGGCAAGACC	FBgn0003517	sta	824	163	131	89
ACAAGATCACGCATCAATAT	FBgn0003520	stau	209	14	198	213
ATTCTGCAGTATGGCCTTGG	FBgn0003520	stau	961	412	679	608
CACACACATTACGCCGACGG	FBgn0003520	stau	1190	843	971	689
CTTCACGGTGACACTGATGC	FBgn0003520	stau	650	15	510	396
GCGGACGATCATGTCAGCAC	FBgn0003520	stau	539	172	411	323
GGCGGCACTATGGAATCCGT	FBgn0003520	stau	676	152	474	295
TGGCTCATGTAATAGTGAGG	FBgn0003520	stau	211	1	103	122
AAGCGCTGGGGCGAGCCCTC	FBgn0003525	stg	83	2	32	5
ACCGCCCTGGGCTTCCCCAG	FBgn0003525	stg	223	4	40	60
GCGCCCGGAACCGCCAGCAT	FBgn0003525	stg	663	206	167	143
GGCCGATCGCTGCTGATCCT	FBgn0003525	stg	1267	504	525	291
TCACTTGATACTCCCATAGC	FBgn0003525	stg	0	0	0	0
TCTGTCCATGCGCCGCCCTT	FBgn0003525	stg	1108	306	230	260
TTCCCTGGAACTGATGAGCA	FBgn0003525	stg	383	3	94	124
CATGTGCCGTACATCCTGAA	FBgn0003527	stil	875	64	544	470
CCGCCGGATCGGATTTATCG	FBgn0003527	stil	266	99	267	179
CGCCACAAGCAAGAGCAGGA	FBgn0003527	stil	483	259	220	256
GCGCAAGAAGGCACCAGTTG	FBgn0003527	stil	466	376	422	208
GTCAAGCCTGAGCAGGGTAG	FBgn0003527	stil	708	132	334	405
GTGCATGTGAAAGTTCCCGG	FBgn0003527	stil	296	89	219	140
TTGCATGTCCACGAACACCC	FBgn0003527	stil	303	27	134	101
AGACATCTATGATACCTGTG	FBgn0003545	sub	134	48	47	21
CCAAACCAAGACGGAAACAT	FBgn0003545	sub	262	36	98	70
CCCAAGCTGAAGCTAATCAA	FBgn0003545	sub	193	92	58	40
CCGCCGAAACAGGACAAACT	FBgn0003545	sub	267	6	97	63
GGAAAAACGTATACCTTACT	FBgn0003545	sub	74	3	27	6
TGACCTGCTTCAGACGCTGA	FBgn0003545	sub	771	380	478	286
TGCTTCTTCCGAGACTATGT	FBgn0003545	sub	455	66	224	190
CCTTCCTGATCTCCCAGCCC	FBgn0003557	Su(dx)	134	18	139	114
CTACGCAGGCGCCCCCGGTG	FBgn0003557	Su(dx)	714	161	486	245
CTGCCATTGACCATTCTCAG	FBgn0003557	Su(dx)	550	357	518	342
GACGGATTGACCGCCTGGAC	FBgn0003557	Su(dx)	248	408	126	122
GGTTAGAGGACGAGCTAGTG	FBgn0003557	Su(dx)	95	2	73	28
GTTGCCTTGAGACACGACGT	FBgn0003557	Su(dx)	259	86	223	183
TCCTTGATTGGCACTCCCAC	FBgn0003557	Su(dx)	364	67	367	289
ACTCCAGGACTCGATGTCAT	FBgn0003559	su(f)	612	146	231	82
AGGCCTGGTGCCACACTGCC	FBgn0003559	su(f)	486	147	36	82
ATACTGGAACGGTCTATAAA	FBgn0003559	su(f)	69	0	6	9
GCCGTATCTTCAGTGCGCAA	FBgn0003559	su(f)	448	41	45	36
GCTCTATCTTACCTACGTGA	FBgn0003559	su(f)	69	0	5	5
TCATCTTCTCTGATATAATC	FBgn0003559	su(f)	35	3	26	0
TCTGCGGGGCGTTGAAGCAG	FBgn0003559	su(f)	512	16	57	65
CTCGTTCAGAATCTTCACAG	FBgn0003567	su(Hw)	135	68	32	67
GCAGCATTTGGGTACACAGG	FBgn0003567	su(Hw)	345	35	123	60
GCGCTTCAAGTGGTACGAGC	FBgn0003567	su(Hw)	176	38	24	20
GCGGGACGTTTGTCCTTAGG	FBgn0003567	su(Hw)	326	34	201	129
TTAAACGACTTGGGGCAGTC	FBgn0003567	su(Hw)	66	32	38	11
TTCACATACGCACTCATACG	FBgn0003567	su(Hw)	22	0	1	0
TTCCTCGTGGAGCGCCAACA	FBgn0003567	su(Hw)	406	159	64	31
AAATCACCAAGGATCTCCTT	FBgn0003575	su(sable)	22	0	7	4
CCCCAGGTAGTAGTACTTAC	FBgn0003575	su(sable)	357	16	202	161
GACCAGAGTTAGGCCAGCCT	FBgn0003575	su(sable)	481	827	331	302
GCTCGGACAGCGGTTCGCCG	FBgn0003575	su(sable)	967	67	476	261
GCTGCGAGTTGACTGAAGAA	FBgn0003575	su(sable)	77	21	40	24
TCAACGCCGTCGGACCCGAA	FBgn0003575	su(sable)	408	143	130	116
TTGCACAGCTCCAGCTTGCG	FBgn0003575	su(sable)	1229	686	571	482
ATACACGGGTCATCCCGCAT	FBgn0003598	Su(var)3-7	397	118	253	237
ATTCGGCACCAAGAGCTATG	FBgn0003598	Su(var)3-7	220	4	185	132
CATGTCCCGATGGTCCCTGT	FBgn0003598	Su(var)3-7	962	1193	659	320
CATTCGTACCACGATCCCAT	FBgn0003598	Su(var)3-7	370	118	273	270
CGCTGCAGTACCCAATGCTG	FBgn0003598	Su(var)3-7	1081	271	674	527
GCCGTTCATCATAACCACAG	FBgn0003598	Su(var)3-7	114	8	66	61
GCTGTGCGCGGGGCATCTTG	FBgn0003598	Su(var)3-7	916	1016	571	370
ATCGACAGGCGGGTGCGCAA	FBgn0003607	Su(var)205	900	226	22	41
CAACCCTGAGAGCTCGGCAA	FBgn0003607	Su(var)205	349	162	113	113
CGGATTCGATCGCGGCCTGG	FBgn0003607	Su(var)205	563	9	108	62
GCAGTACGAGGCGAGCCGCA	FBgn0003607	Su(var)205	534	134	86	52
TCCCGAAACTGAGAACACGT	FBgn0003607	Su(var)205	754	180	32	45
TCGACCCAGCAGCAGCGCCA	FBgn0003607	Su(var)205	502	460	128	112
TTGGGTGCCTCCGACAATAA	FBgn0003607	Su(var)205	147	194	15	8
ACATTGGACGTGACATTAAC	FBgn0003612	Su(var)2-10	157	1	2	5
CGTTCCGAGTACATCGTAGA	FBgn0003612	Su(var)2-10	445	225	37	41
CTGAATGGCGTGCTCCACCT	FBgn0003612	Su(var)2-10	571	117	206	95
GCCGCTGCCCACGAGGCCCA	FBgn0003612	Su(var)2-10	225	163	98	38
TCCTACAAACCGACCAAATG	FBgn0003612	Su(var)2-10	201	47	294	212
TGCAGTACATCGACCCAACC	FBgn0003612	Su(var)2-10	352	69	530	305
TGCGCAAGAACGAGAGGATG	FBgn0003612	Su(var)2-10	679	25	275	100
AAGGCGCGGGAAATGGACCA	FBgn0003638	su(w[a])	324	15	90	54
AGACAAGGAAGCACCCTCAG	FBgn0003638	su(w[a])	361	199	173	95
AGATTTACATCGCCCATCCA	FBgn0003638	su(w[a])	166	18	52	15
CCTCCAAGCGGTCTTGCAGG	FBgn0003638	su(w[a])	837	202	583	424
CGTGCGGTGCCAGTTCGCAG	FBgn0003638	su(w[a])	893	339	227	156
GTTTCTGTACAATAACGAGG	FBgn0003638	su(w[a])	26	0	21	3
TTCGGATCGACAGCTAAGTG	FBgn0003638	su(w[a])	832	465	457	346
AGCAGTGGCGCCACATGGAG	FBgn0003651	svp	648	102	560	352
CGCGTACCACCCACTCAGCC	FBgn0003651	svp	956	267	480	626
GCTCTTCTCGGCGGTCGAGT	FBgn0003651	svp	278	18	186	138
GGAGCGAGATGTAGGAACTG	FBgn0003651	svp	351	201	131	220
TCCGGGATTGACGCCCGAAC	FBgn0003651	svp	237	414	263	131
TGACCAGACGAGCCGGAGCA	FBgn0003651	svp	733	111	466	534
TTGAAGAAGTGCCTCAAAAT	FBgn0003651	svp	213	173	193	121
ATCCTTCTCCTCGCGCAGGG	FBgn0003654	sw	208	22	45	17
ATCTTAATCCGGGTTTAGAG	FBgn0003654	sw	235	75	233	162
CGAGTTGACGGAGGAGAGTG	FBgn0003654	sw	907	126	422	447
CGGCGGAGCAGGCATCGACA	FBgn0003654	sw	195	28	42	56
GAGTGGGAGGATGAATTCAC	FBgn0003654	sw	138	1228	223	109
GTGGCTTGGAGGCTGGCGTC	FBgn0003654	sw	581	21	236	165
TCATCCTCCCACTCTAAACC	FBgn0003654	sw	198	5	181	97
CCAGCGAGTGAACTCTATGC	FBgn0003655	swa	354	258	402	248
CCAGTACATAGCGGAGATCC	FBgn0003655	swa	632	344	645	412
CTCCGCGAACCAGGTATTCC	FBgn0003655	swa	88	1	18	20
CTGCTGGCATTCGCTTAGCT	FBgn0003655	swa	291	40	301	191
GCGTAGCAGATCTCCAAAAA	FBgn0003655	swa	0	0	0	0
GGGCTTCAACGAGTATGTCC	FBgn0003655	swa	254	95	129	114
GGTTGCGAGAAGGCTCCATT	FBgn0003655	swa	438	397	239	246
GAATCCCAGCTACTATAAGA	FBgn0003656	sws	66	0	40	18
GAGCTGGCCAAGCTGCCCGA	FBgn0003656	sws	340	322	333	144
GGAATTGGGTCTGTCCGAGG	FBgn0003656	sws	118	132	70	43
TAGTCACACTGCCTCACCAG	FBgn0003656	sws	1620	733	1103	803
TCCGTAATCAGGGTGACATT	FBgn0003656	sws	727	279	450	261
TCGTCGGATGAAGGCTATTC	FBgn0003656	sws	510	335	334	226
TCGTCGGCGAATACGGCAAG	FBgn0003656	sws	317	11	188	181
ATCGGAACTGGGCGAGCGTG	FBgn0003660	Syb	1525	909	228	182
CCAAGGTGGACGAGGTGGTC	FBgn0003660	Syb	481	29	141	146
CGTGCGGATCAGCTGGAGCA	FBgn0003660	Syb	976	878	97	134
GCTGAAGCGCAAGCAATGGT	FBgn0003660	Syb	298	72	55	56
GGAGCGGGACCAGAAGCTAT	FBgn0003660	Syb	221	4	70	43
GTTCGGCGGTGGCGGAAGTA	FBgn0003660	Syb	750	1770	391	279
TTGTTGGATCCCGAGGGGGA	FBgn0003660	Syb	155	0	64	39
AGCGGCCAGGATAACCACCG	FBgn0003676	T-cp1	173	2	4	0
GGCCCATGGCAAGTCTGCCA	FBgn0003676	T-cp1	205	117	15	11
GGTCTTGGCAATGTTAATCA	FBgn0003676	T-cp1	78	5	10	5
GTGAAAATCACAGATCCCCG	FBgn0003676	T-cp1	72	2	36	27
GTGCAGTTCAAGGCATAGCC	FBgn0003676	T-cp1	104	6	64	8
TAGCCGGAGATTATGGAGGT	FBgn0003676	T-cp1	463	15	152	42
TGCGCACCGATGCGCCGGAT	FBgn0003676	T-cp1	344	139	249	173
ATTTACAAGGACTATTGTGC	FBgn0003683	term	714	32	497	326
CGTGGCCGTGGAGTTCAATC	FBgn0003683	term	294	30	368	270
CTCGTTGGTAAAAACGAAGC	FBgn0003683	term	23	0	16	12
GCAGGCCAGATTGAACTCCA	FBgn0003683	term	231	22	168	157
GGAAGTAGCCGTTGCACTCG	FBgn0003683	term	255	209	228	155
TGTCTGCGTGGTCTCCTCGT	FBgn0003683	term	1368	812	1053	922
ACAGCCGGAGGATGGTACAC	FBgn0003687	Tbp	422	116	203	106
AGTGGGGGATCAGGTCTCTT	FBgn0003687	Tbp	558	601	347	297
ATGCTCGGAATCGAGAAGTT	FBgn0003687	Tbp	189	16	235	70
CTCCAGAGTCAGGCGCCCGG	FBgn0003687	Tbp	512	354	230	128
GCAGACGCCGCAGAGCATGA	FBgn0003687	Tbp	233	29	99	157
GCCCACACTCCGCTCACTCA	FBgn0003687	Tbp	1101	112	775	466
GGGATCAGCGGAACCTGGTG	FBgn0003687	Tbp	349	293	131	96
CAATTGACTTGTAGCTTCCA	FBgn0003701	thr	157	114	40	21
CAGGCACTCAGGGAATAAGT	FBgn0003701	thr	404	155	44	35
CGTGCGACGGCACTGCATAT	FBgn0003701	thr	160	3	58	14
GATTCCATATGAGCCGTAGA	FBgn0003701	thr	200	21	41	29
GTGCCTGGGCCACGCAAGTG	FBgn0003701	thr	130	15	5	14
TCCGGCACGATTAAGATCAC	FBgn0003701	thr	529	37	109	55
TGCCAAAGAACAGTGGCTAG	FBgn0003701	thr	923	238	439	414
AGCTGAACGAGGGCCTGATG	FBgn0003710	tipE	829	247	601	612
ATCGCTATGAGAGAGCTCTG	FBgn0003710	tipE	287	134	164	134
CTCCAATGGCTACCTCATTG	FBgn0003710	tipE	741	398	675	472
CTCCGTGAAGTTGAACTCAT	FBgn0003710	tipE	172	72	188	64
TACGACACGGAGATCTACTA	FBgn0003710	tipE	194	13	138	126
TCTATACGTGCACCCAGATT	FBgn0003710	tipE	254	101	191	102
TTTCCGAATGTAAAGGGCTG	FBgn0003710	tipE	155	5	91	97
AGCTATGAGACCGCCGTCCG	FBgn0003714	tko	217	0	41	29
CAGCGATGCCATTCCACGGA	FBgn0003714	tko	472	24	34	59
CCATCCAGCGGCTGGCGCGG	FBgn0003714	tko	207	27	5	9
CGTCTTCAGGACAACGCCCT	FBgn0003714	tko	51	0	10	3
GTGCTGGTGCGCCTCTCCAC	FBgn0003714	tko	910	256	115	48
GTGGCCTACATCCCCGGCAT	FBgn0003714	tko	430	26	70	26
TCTTTATGTGCGGTCCGCTG	FBgn0003714	tko	425	132	53	45
ACGATATGGCGAGGTCTGGC	FBgn0003716	tkv	965	649	770	597
CAGCAATGGTAATCCCGATC	FBgn0003716	tkv	185	331	129	79
CTACACACGCTGGCCGTCTT	FBgn0003716	tkv	1198	759	1103	794
GACGACCGGGATGTACGAGG	FBgn0003716	tkv	948	253	883	617
GCCATGCAGGTGGGGTACAG	FBgn0003716	tkv	613	489	650	378
GTTCCATTGCTTACATTGTC	FBgn0003716	tkv	318	107	304	223
TGTAGGTGGGGTACAGGTCA	FBgn0003716	tkv	2	40	213	101
AGTCCACACTTTATATACTC	FBgn0003719	tld	43	0	11	14
CCGCAGATTCGTCTCACCAG	FBgn0003719	tld	463	931	439	370
CGCCACACGCACTCTTTGTC	FBgn0003719	tld	1711	557	1305	981
CTGCTTGAAGAGCGCCTTGT	FBgn0003719	tld	566	782	412	353
GATTACCTGGAGATTAGGGA	FBgn0003719	tld	290	207	295	150
GATTCCACCCGGAACCCATT	FBgn0003719	tld	173	1	115	89
TAACAAGGGGAACATCATGA	FBgn0003719	tld	237	74	144	153
AGTGGGGGGCAGGGCCCGAG	FBgn0003720	tll	96	13	55	32
CCCCATCACCCGGTGCACCA	FBgn0003720	tll	1697	526	1501	1289
CGACGCAGAGTGGAGTTCCG	FBgn0003720	tll	649	250	520	390
CGACTTGCACACATACTGCC	FBgn0003720	tll	902	546	973	890
TACTCCAGGAAAGCCGGTCA	FBgn0003720	tll	219	34	234	230
TCAGTCGGCAAGCCCTACAT	FBgn0003720	tll	443	1	451	377
TGCCTTCCAGCCGCCACCAT	FBgn0003720	tll	1499	471	1166	1140
AAGCAGCGTGCAAGATGAGG	FBgn0003721	Tm1	622	134	327	340
CCTCCAACTGCAGCCGCTTG	FBgn0003721	Tm1	1812	897	1556	820
GAATCGGTGACCAATTCCCT	FBgn0003721	Tm1	126	0	66	66
GACCAGGGTCAGGGCTTCCT	FBgn0003721	Tm1	317	243	204	236
GCGATGAAAGTCGACAAGGA	FBgn0003721	Tm1	320	122	264	131
GTGGCCACGACGCTTCAGCG	FBgn0003721	Tm1	333	490	112	63
TCTCTCCTCTCAGATTGGAC	FBgn0003721	Tm1	436	89	269	203
ATTACCGGAACCTCAGAGAT	FBgn0003731	Egfr	0	0	0	0
CAACGACCTCCGGCACACTG	FBgn0003731	Egfr	1402	772	905	736
CATGCAGGACAGTAACGCCC	FBgn0003731	Egfr	307	199	476	253
CGTTTCAAGAACATAGGTGG	FBgn0003731	Egfr	149	1	143	66
GACAACATACGGGAGGTCAC	FBgn0003731	Egfr	562	188	367	380
TGGTCGGAGATTGTATCCAA	FBgn0003731	Egfr	148	38	163	65
TTATCACGCAACAGATGACC	FBgn0003731	Egfr	414	344	381	250
AGATTGGGTGCAGCACAGCA	FBgn0003733	tor	535	75	210	267
GCAGGCGGAAAAAACGTATC	FBgn0003733	tor	69	0	47	14
GCCCTGGCGATGCACGGAGA	FBgn0003733	tor	403	46	209	185
GTACCCAAGATCACGGTACT	FBgn0003733	tor	321	32	225	187
GTTCTGCAGACGAAATCGTT	FBgn0003733	tor	442	268	288	195
TGATCTATTCAAAGGAGGTA	FBgn0003733	tor	57	224	86	40
TTTGGCCCTGAACATCACCT	FBgn0003733	tor	518	843	495	325
ACGAGGTTCGAGAACAGGAT	FBgn0003741	tra	154	5	79	86
AGTCGTCCATCAGAGAGAGC	FBgn0003741	tra	175	1	49	81
ATGCTGGGTTCCACTGCTGT	FBgn0003741	tra	1278	549	943	613
CCCTCTCGCTTGATCGCCCA	FBgn0003741	tra	453	91	593	325
CGGCGAGAAAGAGAATACCA	FBgn0003741	tra	55	45	16	26
GCCGTCAACGGAGCCCGCAT	FBgn0003741	tra	943	303	411	487
GGCGGAGGATTATACCGATG	FBgn0003741	tra	74	2	17	57
CCACAAGCAAGCCGCTGCAT	FBgn0003742	tra2	1140	484	750	648
CGCGAGCTGTTCAACAAGTA	FBgn0003742	tra2	313	289	288	299
GAGCGATGACGCGGCTCCGG	FBgn0003742	tra2	621	311	310	188
GAGTTGGGGTATGAGCCCGT	FBgn0003742	tra2	87	0	26	45
GTCGGCGAGAGGAGGACCGC	FBgn0003742	tra2	442	416	270	121
TCAGCGGGGACAACTTCATC	FBgn0003742	tra2	562	1173	535	297
TGCTCCGGAATAGAAGTGGA	FBgn0003742	tra2	278	522	114	99
AGCAACCTGGTGACGCAGTA	FBgn0003744	trc	673	1110	769	495
ATAGAACTGTGTGCCCTCCT	FBgn0003744	trc	737	273	640	396
CAGATTCAGCGACCACACAC	FBgn0003744	trc	261	352	378	149
GCCCTCAAAGTCATCGGACG	FBgn0003744	trc	275	93	197	165
GGGACATGTGTACGCCATGA	FBgn0003744	trc	496	101	434	200
TGGTCGAGGCCGATCATCAG	FBgn0003744	trc	726	295	711	555
TTGATAATGGAGTTCTTGCC	FBgn0003744	trc	400	220	401	283
ACACCTGCTGAGCATCATTT	FBgn0003747	Gr5a	667	176	632	412
CATGGAAGGAGCCATCGTGT	FBgn0003747	Gr5a	945	285	824	624
CTTGTACCTCTGCTCCACGT	FBgn0003747	Gr5a	625	174	420	297
GCGCACATCCAGCACACTGT	FBgn0003747	Gr5a	1507	677	1269	1022
TCCACGGGATCGCTTCTTCG	FBgn0003747	Gr5a	1554	1353	1817	1340
TGCAGGCAACAGGTGTAGCC	FBgn0003747	Gr5a	332	1024	889	684
TGGAGCACTGATTCCACACA	FBgn0003747	Gr5a	194	297	260	188
ATAGTTTGGGCACTGCCGTT	FBgn0003748	Treh	380	41	161	124
CCATTGCTTCAGATCTGGGT	FBgn0003748	Treh	930	288	600	507
GAATCAGACGCCAAGCAGTG	FBgn0003748	Treh	379	99	307	206
GACTCCTACTGGATCATCCG	FBgn0003748	Treh	351	136	259	162
GGCGGTCGAGTCTACTACCA	FBgn0003748	Treh	162	3	84	67
GGGAATGATTGAGTAGTATT	FBgn0003748	Treh	57	0	3	7
TTGACCATACCGGTTAGAAG	FBgn0003748	Treh	166	17	108	63
AAAGTGGTTGGTCTCCCAGG	FBgn0003751	trk	153	115	102	95
AAGATCAACTGGATTGACTT	FBgn0003751	trk	219	12	134	101
AGCGCCTTCATGGATCGTGT	FBgn0003751	trk	338	49	230	182
GCAGTCGCTGGCCAAAATTC	FBgn0003751	trk	248	208	188	195
GCATCACTGTCCGCATAGAA	FBgn0003751	trk	396	181	203	245
TCACTTGGTTGGCAGTGCTG	FBgn0003751	trk	1110	640	708	477
TTCTCCTCGGGCTCGCCCGG	FBgn0003751	trk	127	0	104	85
CCTGGGTGCTGCCTCCCTGA	FBgn0003861	trp	920	2320	694	539
CGTTCTCGATGGCCGAAATG	FBgn0003861	trp	294	39	271	272
CTCCACATACTCCTCCGAGA	FBgn0003861	trp	380	334	266	192
CTGCAGGCGCTTGAGTTCCC	FBgn0003861	trp	430	64	342	279
GATAAGGGGCGTGATGTCCA	FBgn0003861	trp	294	227	226	139
GCGAGCTGGCGGACAGGGCG	FBgn0003861	trp	966	365	890	639
TGCGAGCGGGGTGACTTGCC	FBgn0003861	trp	1963	1646	1764	1175
CCAAGCCTGTAGAGCCGCAT	FBgn0003862	trx	855	78	58	91
CGACAAAGGATTGATCTAAA	FBgn0003862	trx	70	9	40	28
CTCACTTAACAGCTCTTTGT	FBgn0003862	trx	513	351	145	138
GCTTCTCCTCGCATACCCGG	FBgn0003862	trx	334	14	117	80
GGAGGAAGATGGTCCCGTGG	FBgn0003862	trx	45	26	0	15
TCTGTGAAGTGGAAGTCCAG	FBgn0003862	trx	311	130	74	78
TGCGTCCAACCTAATAGTGG	FBgn0003862	trx	552	368	361	230
ACGGACCTGCAGGACTGAAG	FBgn0003863	alphaTry	599	413	442	259
AGCGGCGGTCACAATGATGT	FBgn0003863	alphaTry	759	64	540	383
GACGCCACCAGAGCTCCAGT	FBgn0003863	alphaTry	570	84	236	168
GAGCTTCAGCTCAAGCATCA	FBgn0003863	alphaTry	78	64	64	7
GCCACTTACAACCCAGCTAA	FBgn0003863	alphaTry	135	8	66	43
GCCTCCCAGGGCGCAGACCA	FBgn0003863	alphaTry	86	0	12	28
GGACGACTGGGTACCCCAAC	FBgn0003863	alphaTry	25	0	13	16
AATCGCACCGTGGTCATCCT	FBgn0003865	tsg	1261	294	1034	824
ACTCGATGTACAGTTCGCCA	FBgn0003865	tsg	931	962	723	598
GCACGAGTTCACATAGATCA	FBgn0003865	tsg	236	39	284	246
GCTCTGGGTGATGAGGCACT	FBgn0003865	tsg	347	103	276	169
GGTTAGGGTGTCGAACAGCT	FBgn0003865	tsg	122	2	107	64
TCGGAGATTGGAGACATTGA	FBgn0003865	tsg	148	23	140	82
TTCAAGCAGCGCGTTCAGGG	FBgn0003865	tsg	1524	1029	1698	1042
ATGTCTGATATTGTAAAGGG	FBgn0003866	tsh	38	0	32	8
CAGAGTGGTGGGCCCTTCTC	FBgn0003866	tsh	636	85	463	423
CGCCTCCATTGAGGGCGGCT	FBgn0003866	tsh	161	92	65	58
TCTCTGTAGGTACCCGGAAA	FBgn0003866	tsh	5	0	0	0
TCTTTATGGAAGGGCGGAAT	FBgn0003866	tsh	270	17	231	185
TTCCTGAACTATGCTTTCGG	FBgn0003866	tsh	687	1045	451	398
TTCGCCGACTCAGTGGAACG	FBgn0003866	tsh	57	3	23	19
CCAGGGTCAGCAGCCAGAAA	FBgn0003867	tsl	354	265	231	244
CTTTCATGGAGACTTTCACA	FBgn0003867	tsl	182	126	109	76
GCCGGATGTGCGATCGAGAA	FBgn0003867	tsl	164	51	168	102
GGCTCCGAGTTGTCATTGAG	FBgn0003867	tsl	389	36	293	160
TGGTGCGCTTCAGGGAAACG	FBgn0003867	tsl	661	524	348	442
TTCCTGCGCTATGGCTACCT	FBgn0003867	tsl	623	398	518	319
TTGAGCGAATGGACAAACCG	FBgn0003867	tsl	245	635	157	228
AACCGTATTTGGTGCCCCAG	FBgn0003870	ttk	299	247	121	98
ACTTAAGGATGTGCCCTACT	FBgn0003870	ttk	685	577	26	4
CAACGACGACAAGCCCTCGC	FBgn0003870	ttk	618	4	118	81
CAGCGATGGCTGCACCGGCA	FBgn0003870	ttk	54	3	16	4
CGTCGAGGGGCAACACCTGA	FBgn0003870	ttk	393	18	14	50
GTACAGGGGCGAGGTCTCAG	FBgn0003870	ttk	788	38	36	33
TCAGCCGAACGCAGGACACA	FBgn0003870	ttk	745	29	177	116
CGTGTTGCGAGAATACTTCG	FBgn0003882	tub	104	0	24	26
CTCAACGAGCGGCCCACGGT	FBgn0003882	tub	288	50	89	76
CTTCAGTGCGGCAGACTTTG	FBgn0003882	tub	519	481	467	344
GTCAACAGGCCGGGCAGGGG	FBgn0003882	tub	744	560	685	487
TTGAGCGTCTGCCCCAAGAG	FBgn0003882	tub	400	309	197	232
TTGATGTCGATCATACCCAA	FBgn0003882	tub	72	1	65	17
TTTCCGGCGGAAATCAAAAA	FBgn0003882	tub	15	16	18	0
CCGTCTGACAAGACCGTGGG	FBgn0003884	alphaTub84B	474	482	231	283
CGCCATCTACCCAGCCCCCC	FBgn0003884	alphaTub84B	382	35	26	15
CGGAATGCTCCAGGGTGGTG	FBgn0003884	alphaTub84B	995	464	206	231
CTGCAGACCGGTGCACTGAT	FBgn0003884	alphaTub84B	926	175	131	112
GCTCAATGTCCAGATTGCGG	FBgn0003884	alphaTub84B	834	91	109	57
GCTGACGGTAGGTTCCGGTA	FBgn0003884	alphaTub84B	568	40	21	10
TGTGGATCTGGAACCCACTG	FBgn0003884	alphaTub84B	396	606	56	32
CACCTGCGGAGCTGGGTACA	FBgn0003885	alphaTub84D	329	32	163	150
CCCTCCGACAAGACCGTAGG	FBgn0003885	alphaTub84D	203	0	160	90
CTGCAGACCGGTGCATTGAT	FBgn0003885	alphaTub84D	1069	771	492	364
GTGCTCGAGGGTGGTGTGCG	FBgn0003885	alphaTub84D	1310	397	940	684
GTGGTCGACGAGGTCCGTAC	FBgn0003885	alphaTub84D	398	8	15	16
TCTATCCACGTGGGCCAGGC	FBgn0003885	alphaTub84D	723	751	571	552
TGGCCACTACACCATTGGCA	FBgn0003885	alphaTub84D	873	411	734	514
ATCGGAGGGCATATGGCCAT	FBgn0003886	alphaTub85E	323	734	335	239
CCGAGTGCTCCAGCGTTGTG	FBgn0003886	alphaTub85E	1240	364	925	836
GCTCCGGATGGAACAGCTGG	FBgn0003886	alphaTub85E	260	9	203	105
GTGGTGGATGAGGTGCGGAC	FBgn0003886	alphaTub85E	550	80	533	334
TCGTCGACGTGGTCCTGGAC	FBgn0003886	alphaTub85E	573	265	310	303
TGACTTCTTTCCATAGTCCA	FBgn0003886	alphaTub85E	137	61	94	124
TGCCGATCTGGACACCAGCT	FBgn0003886	alphaTub85E	755	346	604	432
CAGCTGATGCACACTCAGGG	FBgn0003889	betaTub85D	928	148	861	490
GATGCGACCGGAACGTACTA	FBgn0003889	betaTub85D	165	352	83	16
GGGCGAGGGCACCACCGAGA	FBgn0003889	betaTub85D	29	2	6	13
GGTCAATGCGGTAACCAGAT	FBgn0003889	betaTub85D	251	77	267	89
TGGCACATACTTGGCACCGG	FBgn0003889	betaTub85D	1237	331	706	563
TGGCCAAACACAAAATTGTC	FBgn0003889	betaTub85D	214	357	281	311
TGTGGTGCGAAAGGAGTCCG	FBgn0003889	betaTub85D	786	198	615	503
AAGCTATCGTCGCCCACCTA	FBgn0003890	betaTub97EF	376	191	378	145
CGGAGAAGGAGTTCATGATG	FBgn0003890	betaTub97EF	245	4	215	185
GATCCGCTCGTGCTGCAGGG	FBgn0003890	betaTub97EF	1007	288	792	651
GCCAAGGGCCATTACACAGA	FBgn0003890	betaTub97EF	78	3	23	21
GGAGGCACTGGCTCCGGCCT	FBgn0003890	betaTub97EF	211	18	255	104
GTGCTGCGCAAGGAATCCGA	FBgn0003890	betaTub97EF	178	2	123	93
TCCGTCCGCCAGTCGCCGGT	FBgn0003890	betaTub97EF	1475	2217	1484	1159
AGGTGCACCCAAAATAGGTA	FBgn0003891	tud	142	1	62	51
CGACGTGGTTATAAGCTATG	FBgn0003891	tud	339	87	99	190
GCGCCCAAGATCAACTGATC	FBgn0003891	tud	149	10	57	41
GGAGTACAGGCGGATACGTG	FBgn0003891	tud	828	911	236	316
GGCACGATGTAGAACTGGAA	FBgn0003891	tud	132	91	51	32
GTAAACAACGCGGTAACGTT	FBgn0003891	tud	530	156	196	206
TATTTGAAACAGATCACTTG	FBgn0003891	tud	57	53	19	7
AGCCGGCACCGGAATAAAGG	FBgn0003892	ptc	73	18	34	44
ATGCCGCGAAGCATATGCAC	FBgn0003892	ptc	343	120	302	286
CATGTCGCGCAGCCCCCATT	FBgn0003892	ptc	426	210	200	248
CCGCCGATTGCTCTCCGCAT	FBgn0003892	ptc	648	764	551	342
CTTCATATACTGCATCACAG	FBgn0003892	ptc	259	34	200	119
GCCGCTGGACTGTTTCTGGG	FBgn0003892	ptc	1257	1205	1293	990
TTGGGATTGTCAGCCCTGCT	FBgn0003892	ptc	323	194	247	262
ACTGCAAGCGTGATTATGTT	FBgn0003896	tup	932	250	645	378
AGCACGGTCCGAACCCGCGT	FBgn0003896	tup	557	99	286	257
CACATCCGACGCAGTGAGAT	FBgn0003896	tup	500	89	248	231
CACCTGGATTTGGATTGCCA	FBgn0003896	tup	293	123	238	153
CGCCGCATGCCACTCCAGAT	FBgn0003896	tup	1062	334	622	459
TGCCGGGGCTTTGTACTGCA	FBgn0003896	tup	2069	482	1517	1004
TTAGGGACAAGCGACCCTCG	FBgn0003896	tup	269	1636	325	186
AAAATCGAAGTGGGATTGCG	FBgn0003900	twi	214	11	196	79
CACCGTGGACGAGGTGGCCT	FBgn0003900	twi	1387	760	1456	1246
CCAGTACGCCCCACTGCCCT	FBgn0003900	twi	800	447	549	524
CTCCAGTTCGGTAATACCAT	FBgn0003900	twi	250	320	189	181
GGATCCTCTTGGAACGAGCA	FBgn0003900	twi	68	14	96	33
GTAGAGGGGCAGGAACACCT	FBgn0003900	twi	153	3	91	115
TGACCAGTGATCCCCCGGTT	FBgn0003900	twi	608	665	445	317
CAAGACCATCACCTTGGAGG	FBgn0003941	RpL40	468	24	73	99
CTTCGCCGGCAAGCAGCTGG	FBgn0003941	RpL40	747	271	79	63
GTATCATTGAGCCCTCGCTC	FBgn0003941	RpL40	72	3	20	3
GTCAGAAGGCTCCACCTCCA	FBgn0003941	RpL40	582	5	95	40
TGGGCCAGAATCCTGAGCGA	FBgn0003941	RpL40	668	238	43	38
TGTTGTAGTCGGACAGAGTG	FBgn0003941	RpL40	599	100	108	82
AGTGATGGTCTTGCCCGTGA	FBgn0003942	RpS27A	620	74	83	32
CCAAGAAAATCAAGCACAAG	FBgn0003942	RpS27A	123	17	78	54
CGGTTCGACCTCAAGAGTGA	FBgn0003942	RpS27A	302	0	33	14
CTGAATGTTATAGTCAGAGA	FBgn0003942	RpS27A	64	0	14	6
GCCAAGATTCAGGACAAAGA	FBgn0003942	RpS27A	37	5	2	45
GCTGGCAAGCAGCTGGAAGA	FBgn0003942	RpS27A	220	2	9	19
GCTTCTTGGCACCACCACGC	FBgn0003942	RpS27A	162	28	21	19
GAGACGGAGCACCAAGTGAA	FBgn0003943	Ubi-p63E	161	0	12	26
TTGGTGCTCCGTCTCCGTGG	FBgn0003943	Ubi-p63E	1512	687	874	587
AACACGGGCGGCTCGAATGG	FBgn0003944	Ubx	522	284	435	367
GACTCATGCCCAGCGAGAGA	FBgn0003944	Ubx	200	5	66	111
GCCATTCCGGTGGCCTGGTG	FBgn0003944	Ubx	619	212	527	257
GCCGCCCACTCGGGAATCTG	FBgn0003944	Ubx	633	211	724	356
GCCGTGATGCTGGCATCGTA	FBgn0003944	Ubx	567	610	384	287
TCACTTCTACCAGACTGGCT	FBgn0003944	Ubx	582	96	451	427
TGCAAACGGACAGAACAATC	FBgn0003944	Ubx	77	121	54	51
ATCGGAACTCCGGCCGACTC	FBgn0003950	unc	341	15	312	193
CGCCAGTGGCTGGACCAGGA	FBgn0003950	unc	359	136	247	304
GAGGAGCATGAGGTAACCAG	FBgn0003950	unc	274	30	212	147
GCGGAGAATGACGCAGTCCA	FBgn0003950	unc	213	63	215	106
TCCAAAAGTCCTACGAACAG	FBgn0003950	unc	152	100	180	102
TTCCACCTCCTGCTTAGGCA	FBgn0003950	unc	1575	857	1548	1066
TTGCCTCAGCCGTTCCGCCC	FBgn0003950	unc	1083	141	701	826
AAGTGCGAGAACGGAGTCCA	FBgn0003961	Uro	326	9	225	273
GAATTCCTGGATGGCGTGCA	FBgn0003961	Uro	345	1241	377	213
GCCCCTCAGACAGCCAGCTG	FBgn0003961	Uro	568	185	421	291
TACCGATCACGGATACGGCA	FBgn0003961	Uro	526	313	535	415
TATTTGCTGGCGAAAAAGCA	FBgn0003961	Uro	52	64	29	47
TCGCAGTAGTGAAGAGCGGT	FBgn0003961	Uro	888	735	925	612
TTCATGTGGAGGCGTATCCC	FBgn0003961	Uro	730	159	466	623
ATCCATAGGAGTATCAGCCC	FBgn0003963	ush	281	35	98	61
CTTGGCAAGCCGGCCAGTGT	FBgn0003963	ush	837	52	159	183
GAGAACGTTGAGACTCCGAG	FBgn0003963	ush	134	410	53	47
GGAATCAGCTGGGGAGAGCT	FBgn0003963	ush	156	32	17	57
TGACTAGAGCTATCCTCCAT	FBgn0003963	ush	663	84	162	82
TGCCCTTAAGCCAGATGCCA	FBgn0003963	ush	470	199	184	197
TTCTAAGGTGGCGCCAACTA	FBgn0003963	ush	347	15	50	6
AATGGCGCAGGCGCCCAATT	FBgn0003964	usp	41	0	6	7
CAGCGAGCGGAGACCCAATG	FBgn0003964	usp	192	28	116	103
CCGCCTAACCATCCGCTGAG	FBgn0003964	usp	1091	222	344	341
CGGGCCAGTGGCAAGCACTA	FBgn0003964	usp	174	0	11	26
CTTTCGGCTGAGCCACATCA	FBgn0003964	usp	146	3	71	99
GCGCCCGCAATGCGGCGGGT	FBgn0003964	usp	77	25	64	32
TCCATGGTCCACGTGCTGCC	FBgn0003964	usp	1589	967	1647	1128
ACGAGACATGTTGGATGCAG	FBgn0003965	v	1241	415	1387	861
GAGATACAACCAGAAGTACT	FBgn0003965	v	120	3	84	23
GTATCGCTCCATCTTTGATC	FBgn0003965	v	513	346	384	341
GTGCCATTAACCACGGAAGT	FBgn0003965	v	49	0	25	30
TAGTGCAGCGATGGCTGGAG	FBgn0003965	v	949	282	946	918
TCTTTAGCGACGAGGAGGCG	FBgn0003965	v	56	25	31	46
TGTCAAGCGACTGAACCGAG	FBgn0003965	v	324	88	353	284
AGTAGCGATCGAGTCGTCCA	FBgn0003969	vap	421	180	351	220
CGCCCAAGTGACAACTCACC	FBgn0003969	vap	501	174	289	299
CTCCGGCGGAGCAACTGGTA	FBgn0003969	vap	29	0	12	9
GACAAATCGATCAGACCCTT	FBgn0003969	vap	118	59	108	14
GCCCATCGTACGGGCGAGCA	FBgn0003969	vap	802	465	1080	543
GTGCAGTTGGGATGGAACCA	FBgn0003969	vap	318	149	166	218
TCACTGTGGCCAAGCATGGC	FBgn0003969	vap	463	194	385	399
CTCCCGACACTACTGCTCCC	FBgn0003975	vg	637	81	162	188
CTTCGCTGCGCGGCACGATG	FBgn0003975	vg	167	45	124	97
GCATTTGCGCTCACCGATGG	FBgn0003975	vg	552	195	571	236
GCTGCCCGAGGCACTCGATG	FBgn0003975	vg	232	251	61	76
GGACCGGCGAGCGGACTGCT	FBgn0003975	vg	835	421	276	264
TCCTGCCCCGAAGTTATGTA	FBgn0003975	vg	916	869	624	555
TCGCACAGCCATCCGCTGCA	FBgn0003975	vg	2443	1333	2665	2011
CCACTTGTGCTCGTCCACAA	FBgn0003977	vir	434	78	110	83
CTGTCCCAAGTAGGACTGCA	FBgn0003977	vir	685	293	424	292
GCGCCCAGTACTGCCACGCC	FBgn0003977	vir	917	1006	339	356
TCCCCTTCAAAGACCAACAG	FBgn0003977	vir	78	1	18	46
TCTGGCGAACGCGGACGTGT	FBgn0003977	vir	461	97	191	158
TTACTCGCAAACCTGCGATC	FBgn0003977	vir	271	157	53	42
TTCGCGCACCCAGCTTGATG	FBgn0003977	vir	1440	69	261	110
ACTGTCCGCTGAGCCCGAAA	FBgn0003978	vls	594	63	124	109
CGAACAACATGCCCCACCAT	FBgn0003978	vls	678	130	301	126
CGACTGAGAATCTCGCACCT	FBgn0003978	vls	355	280	186	85
GATGGGTGTGGGATGCGCAC	FBgn0003978	vls	528	4	209	199
GCTGGTGGGTCACCGGAGTG	FBgn0003978	vls	550	68	287	163
TGATCACAACCACCTGGCCC	FBgn0003978	vls	831	901	276	320
TTTCCTACTGGTGGCCCTTG	FBgn0003978	vls	412	262	154	118
CAGACTTACGGAGACGGGTC	FBgn0003979	Vm26Aa	303	116	282	196
CTGGAGGGAGTGACCGGACA	FBgn0003979	Vm26Aa	203	264	244	166
CTGGGAGCTGGAGCGCTGCA	FBgn0003979	Vm26Aa	584	597	338	340
GCATGGCACGGGGGCAAGGT	FBgn0003979	Vm26Aa	1278	376	1251	1015
GCGCCGGCGGATCCGTAGCT	FBgn0003979	Vm26Aa	524	55	372	239
TGGCTCCTCGGTGACCACCC	FBgn0003979	Vm26Aa	415	65	484	226
TTCTTGGGGCAGGGAGGAGC	FBgn0003979	Vm26Aa	190	44	100	167
AGCGCCGTATCCTCCGTAGG	FBgn0003980	Vm26Ab	639	431	526	429
CGGCTGGGGCGGAGTACGAT	FBgn0003980	Vm26Ab	807	381	666	449
GATGGTCTCCGAGGACACGG	FBgn0003980	Vm26Ab	240	76	235	173
GGCCTTGTCCGCCGTGTCCT	FBgn0003980	Vm26Ab	328	66	335	175
GGCTGGGGCAGAGTAAGCTG	FBgn0003980	Vm26Ab	209	317	139	115
GTGTCGCGTGCCGCCTACGG	FBgn0003980	Vm26Ab	725	271	683	603
TTCTTGGGGCACGGCGGCGA	FBgn0003980	Vm26Ab	407	128	424	255
ACCGGAGCGGCGGCGTAGGA	FBgn0003983	Vm34Ca	377	460	202	146
CGTCTCCACCATCTGCCTGC	FBgn0003983	Vm34Ca	1521	1914	1256	1006
GATAAGGAGGATAAGATGCT	FBgn0003983	Vm34Ca	70	0	40	62
GTAGGATGGAGCCGGAGCAG	FBgn0003983	Vm34Ca	269	71	235	90
TAGGCCTGGGGAGCGGCAGC	FBgn0003983	Vm34Ca	222	210	154	76
TCCATCCTACGCCGCCGCTC	FBgn0003983	Vm34Ca	717	831	419	291
TTCTTGGGGCAAGGAGGAGC	FBgn0003983	Vm34Ca	200	41	112	120
ATACAATGGCATGCCCAGCG	FBgn0003984	vn	388	32	282	247
CACATGTTGCTCCTGCTGAG	FBgn0003984	vn	609	294	389	294
CGGGATGGCAGCAACACCAA	FBgn0003984	vn	263	62	180	160
CTACTATATACCACTGAGTT	FBgn0003984	vn	127	1	111	96
GATGCCAGAGAGCATGTTAG	FBgn0003984	vn	348	271	245	243
GCTCTGCTCTCTGGCTGATG	FBgn0003984	vn	693	91	496	297
GCTTTAACTTAACATTGCTA	FBgn0003984	vn	16	0	2	12
ATGTCGTGGCATCCGCACCA	FBgn0003996	w	527	438	449	440
CAGCACCTGGACGACGCTGT	FBgn0003996	w	1431	327	889	896
CTGCAACGAGCGACACATAC	FBgn0003996	w	41	3	4	17
GACAGACCTTTCACCCTGCC	FBgn0003996	w	524	654	555	241
GAGGGCAGGGTAGCTTTCTT	FBgn0003996	w	337	101	207	233
GCATCCAAGTATCGCCATCC	FBgn0003996	w	519	167	293	255
TCAATCAGCCGGGCTCCGGA	FBgn0003996	w	810	420	792	616
ATGCGCTCGAGGGAAGTGGG	FBgn0003997	hid	1535	997	818	834
CATCCTGACCCACTCGTAGA	FBgn0003997	hid	298	4	178	170
CCGACTGCTGCGGGTAGCTG	FBgn0003997	hid	1006	631	660	584
GGCGCCGGATATGACGGATG	FBgn0003997	hid	739	1005	405	339
GGTTCGGGGGGTGCGCGGAT	FBgn0003997	hid	526	17	318	211
GTGAAATTGCAAGAGGGGCT	FBgn0003997	hid	211	12	184	162
TACGTCATCGGCGCCGCCCT	FBgn0003997	hid	612	905	436	349
ACCGTGGGTGTCAAGGACTA	FBgn0004003	wbl	315	279	170	161
CACCTGGGCCGTCACCTGCA	FBgn0004003	wbl	1485	655	1793	1092
CCATCACGACCGATGTACAG	FBgn0004003	wbl	573	139	253	190
CGACTTTGTAACGGTCGCCC	FBgn0004003	wbl	340	175	333	256
CGTAACGCTGGACAATCTGA	FBgn0004003	wbl	218	106	167	149
GCCAACACACCTCTGTACAT	FBgn0004003	wbl	447	376	448	221
TCCGTATGGGGAAAAGCATG	FBgn0004003	wbl	267	4	233	107
AACTTCAGGAGCGATATAGT	FBgn0004034	y	317	30	172	223
ACTGCGGTCCATGTTTATAT	FBgn0004034	y	503	66	469	284
ATAGGGGCACGGATTAGTGG	FBgn0004034	y	1247	543	1003	1106
CCGCAAAATGCTCTACCTGT	FBgn0004034	y	496	160	492	282
CGGCTTGATTGCTTACTCCT	FBgn0004034	y	553	276	703	354
TCGCTGGTATTAACTTCCAA	FBgn0004034	y	74	27	67	100
TGGATGAGTGTGGTCGGCTG	FBgn0004034	y	1181	460	1387	1125
AAGAACGCCAAGACCCAAAG	FBgn0004045	Yp1	9	0	0	13
AGGATCAGAGCAACGAACAG	FBgn0004045	Yp1	124	136	122	57
ATGCCGCTGGGCACATAGTT	FBgn0004045	Yp1	444	118	235	231
CATCTCGTTCAGGGGAGCAA	FBgn0004045	Yp1	499	146	272	291
GATCCGGAGAGCCACTGCGA	FBgn0004045	Yp1	548	397	416	258
GCCGCCTTGGCCAAGCCCAA	FBgn0004045	Yp1	36	86	16	8
TTCACGGTCTCGCTGGTCTG	FBgn0004045	Yp1	1017	1264	790	682
ACCGACTGAAGCCGACCAAG	FBgn0004047	Yp3	331	166	219	107
CAGCCTTGGCGGATTTCCAT	FBgn0004047	Yp3	202	20	159	165
CCTCCCTCAACGACATCACC	FBgn0004047	Yp3	279	61	182	183
CGACTACACCAGCAGCGAGG	FBgn0004047	Yp3	712	192	520	517
CGGGCTGGGCACAAAGCTGG	FBgn0004047	Yp3	525	2486	407	338
GCCAAGGCACAGCCCGGATT	FBgn0004047	Yp3	269	86	237	150
TGGTCTTGGGCAGACCAGTC	FBgn0004047	Yp3	116	49	84	54
ACACCTGTGGAAGTGCGCCG	FBgn0004049	yrt	1190	676	1019	799
ACCTTCAGCCGGAACGTGTA	FBgn0004049	yrt	527	39	334	196
CCACGCAGCAGAGTCGAGCC	FBgn0004049	yrt	689	707	721	427
CCGTTTGCTCGGGCACAAAA	FBgn0004049	yrt	104	18	89	110
CTTGAGCAGGTGTGAGACCA	FBgn0004049	yrt	394	54	338	291
GATGGCTGCGAATACCACCT	FBgn0004049	yrt	386	197	295	269
TTACTTTGGGCTGCAGTTCA	FBgn0004049	yrt	543	106	606	523
AACATGGGACAAGATCGTCA	FBgn0004050	z	103	73	55	42
CGCCTGTGGATTGTGCTCGG	FBgn0004050	z	1224	308	924	797
GAGGAGCTGCCATCCCTGTA	FBgn0004050	z	572	82	441	441
TCAATATGATCTCCTCGCGG	FBgn0004050	z	459	168	503	338
TCAGCTTCTCAGCACTGATC	FBgn0004050	z	297	352	195	120
TCCGCATGGCGCTCACATGC	FBgn0004050	z	517	198	311	266
TTCCTCGGCGGTGAAGCGCG	FBgn0004050	z	459	110	329	294
AAAACGCGAGTGCTACTCCC	FBgn0004052	Z600	287	38	481	131
CAGGCGCTGCAGCACTTGGT	FBgn0004052	Z600	956	252	527	435
CCAAAGGAGCAGCATGAGTT	FBgn0004052	Z600	1058	591	1000	631
GCTGGGGGTGGCTGGTACCA	FBgn0004052	Z600	693	331	474	383
GGAATACTTCTTGCTGTCCA	FBgn0004052	Z600	303	11	236	176
GGACAGCAAGAAGTATTCCC	FBgn0004052	Z600	0	0	0	0
TTCCGTGTCCTGAGCTGCTG	FBgn0004052	Z600	867	351	701	549
AAGTTCAAGAAGGACATACA	FBgn0004053	zen	49	0	9	51
AGTTGGGAGGCAGACCGATG	FBgn0004053	zen	818	374	384	319
CTATTCAGCAGATCCTTCCG	FBgn0004053	zen	407	276	237	226
CTGCTGATGCACATGCTGCG	FBgn0004053	zen	979	90	646	656
CTTCACCAGTGTCCAACTGG	FBgn0004053	zen	653	181	558	473
TGGGCACTCTGCTCAGCCTG	FBgn0004053	zen	753	406	529	416
TGTACTTGTACAGGACGCGC	FBgn0004053	zen	185	37	320	162
ACAAATATTTAGCCCGAACC	FBgn0004054	zen2	14	0	11	16
ACCAATAGGAAGGGTGCCAT	FBgn0004054	zen2	522	887	275	208
ATATCTCGATTCGCCTGGTT	FBgn0004054	zen2	312	3	137	217
CACGGCAACAACAAGGTCTT	FBgn0004054	zen2	299	61	382	131
GGAAGAAAGTGGAATAGATG	FBgn0004054	zen2	64	3	46	28
TCAGCTAATCGAACTAGAAA	FBgn0004054	zen2	16	2	29	0
TGGGCTCAGGAGAAAATTCA	FBgn0004054	zen2	42	25	48	52
AGGACGGGGTCGTCACCCAT	FBgn0004055	uzip	238	10	239	144
CCAGACCCACCGGCTCCAAG	FBgn0004055	uzip	420	213	303	144
CTGCAACTGTGTAGCATCCT	FBgn0004055	uzip	836	343	818	559
GACGCCAGCCAACCTTCCCC	FBgn0004055	uzip	459	319	399	259
GGTACACGACATACGTACAT	FBgn0004055	uzip	212	61	245	80
TCCCTGAGCTCGTATCGGAA	FBgn0004055	uzip	417	431	444	330
TTACCTCGAGTACCCTAGTA	FBgn0004055	uzip	439	905	406	306
ACAAGATCCTCAGCTCGACG	FBgn0004057	Zw	849	915	774	601
ATCACGTTCAAGGAGCCCTT	FBgn0004057	Zw	240	118	169	147
CCAAAGATGACGAACGTGTG	FBgn0004057	Zw	416	153	480	346
CCCAAGCCGACCAAGTTCTG	FBgn0004057	Zw	148	14	69	121
CTGATCCTCCTGGAACAGAC	FBgn0004057	Zw	226	7	214	172
TATCGACGGTCAGCATGGAA	FBgn0004057	Zw	304	413	194	204
TGCGAGGGAACCCACTTTGA	FBgn0004057	Zw	308	108	322	148
AGCAATGGCCGCCGTCCCTT	FBgn0004066	Prosalpha4	450	112	19	51
AGTATAAGGCTAACGCCACC	FBgn0004066	Prosalpha4	13	0	7	1
ATGGCTCTGGCACTCCACCT	FBgn0004066	Prosalpha4	621	2	46	55
CACGCCAAGCACAACGCAGT	FBgn0004066	Prosalpha4	600	133	76	25
CTGTTCCAGACTGAGCCGTC	FBgn0004066	Prosalpha4	569	170	58	20
GCCCAGGAGGCCGTTCGCAA	FBgn0004066	Prosalpha4	14	0	0	1
GCTCGACAACCACGTTGTAA	FBgn0004066	Prosalpha4	281	0	6	13
ATGTACAGCCGGTGACACCT	FBgn0004087	Dhfr	1111	243	61	49
CAGATCACTTTCCTGAAGTG	FBgn0004087	Dhfr	173	0	85	19
CGGTAGTGGAGTCTACGAGG	FBgn0004087	Dhfr	414	132	29	36
GCATCAGAGGCGATCTACCA	FBgn0004087	Dhfr	324	13	1	32
GCTTTCCGGCACTCCGAAGT	FBgn0004087	Dhfr	437	180	30	50
TCCCACCAAGCAAAATGCCG	FBgn0004087	Dhfr	351	44	115	38
TTCATGGCCGTCTCGAGATT	FBgn0004087	Dhfr	523	59	95	47
CAAGACGGGCATAATGAAGA	FBgn0004101	bs	73	1	63	67
CTGCTGGTGGCCAGCGAGAC	FBgn0004101	bs	13	0	1	8
GCAGGCGGAGACTTCTTGTT	FBgn0004101	bs	868	312	647	514
GGCAGGGGGTGCTCCTGCCG	FBgn0004101	bs	149	570	148	103
GTTCTGGAGCAGGCCACCGG	FBgn0004101	bs	624	307	615	341
TCCTTGGAGGGTGAGTCCGC	FBgn0004101	bs	1030	239	806	819
TGTACGGCAACCCGGCCCTG	FBgn0004101	bs	405	463	833	450
ACCGGACTGACGGACGTGGC	FBgn0004102	oc	685	262	556	489
ACTGTTGGCGGCACTTGGCG	FBgn0004102	oc	1026	334	667	588
CCACACGGACTGGAGGCCGT	FBgn0004102	oc	376	87	230	198
CCCCCGTAACTGTGCGGATG	FBgn0004102	oc	2033	1344	1538	1399
CCGCTGCTGCTGCCGCGGAT	FBgn0004102	oc	313	134	266	258
GCAGCGGCGGCAGCATCGGG	FBgn0004102	oc	961	819	659	550
TCACAGTCCAGCCAGCAGGG	FBgn0004102	oc	785	276	973	662
ACAGATCGTAGTACTGTCCA	FBgn0004103	Pp1-87B	398	39	40	27
CAGTCCCGATTTGACCTCCA	FBgn0004103	Pp1-87B	474	109	34	36
CGCCTACAAGATCAAATACT	FBgn0004103	Pp1-87B	71	0	5	0
CTCTCGGAGGGCGAGATCCG	FBgn0004103	Pp1-87B	290	2	14	20
GAGGCACCGTTGAAGATCTG	FBgn0004103	Pp1-87B	397	368	40	26
GCCAACCGATGTGCCCGACC	FBgn0004103	Pp1-87B	80	6	17	4
GCCAGCATTAATCGCATATA	FBgn0004103	Pp1-87B	164	13	40	6
AGGTGCTACTGGGTTCACCC	FBgn0004106	Cdk1	590	0	31	11
ATCGACGGGACAGGAATACC	FBgn0004106	Cdk1	126	1	8	5
ATTCAAAGATCAAGTATATG	FBgn0004106	Cdk1	43	46	3	6
CTCATAAAAGTCGCCGACTT	FBgn0004106	Cdk1	100	4	60	60
CTTCGTCGTCGGACTCCAAG	FBgn0004106	Cdk1	296	24	24	46
TGGCGAGGGCACATATGGCG	FBgn0004106	Cdk1	910	496	151	92
TTATTTGGTACAAATAGCTA	FBgn0004106	Cdk1	14	0	0	0
AAAGCGCGTAGCAACTCCAC	FBgn0004107	Cdk2	130	0	9	19
CTCGCTGTCTCCAGGAAACA	FBgn0004107	Cdk2	175	0	25	2
GAACCTTAAGCACCCAAATG	FBgn0004107	Cdk2	109	2	0	1
GAACCTTCTCGTAGACACGG	FBgn0004107	Cdk2	0	0	0	0
GGCCTTCAACGTGCCTATGC	FBgn0004107	Cdk2	420	34	45	23
GGGCACGAAATTCTACTCCA	FBgn0004107	Cdk2	228	5	33	17
TTTCAACGCGCCGAAAAGAT	FBgn0004107	Cdk2	109	35	83	89
AAGCCGAAGGCAGATGGTGA	FBgn0004108	Nrt	133	27	50	25
ATAATGGCAGTGACGGGGTG	FBgn0004108	Nrt	830	585	543	582
CACCCGTAGACAGACTGAGA	FBgn0004108	Nrt	272	69	136	92
CCTTAAGGATCAAGACACAG	FBgn0004108	Nrt	97	44	69	25
CGGCAAGAAATCCTCACCAG	FBgn0004108	Nrt	276	144	238	104
GCAAACCCATAACAGCAGTG	FBgn0004108	Nrt	355	148	294	169
GCCACGCAGACGGGTTAGCA	FBgn0004108	Nrt	548	220	345	384
ATCCTTGACCGAAAATGGAG	FBgn0004110	tin	132	49	124	83
ATGCCCGTAGGAACCTTCGT	FBgn0004110	tin	572	210	509	261
CGGAGTGCTGGAAACTCTGG	FBgn0004110	tin	269	758	254	174
CTACACTCAGTCCCCCAGTC	FBgn0004110	tin	409	305	216	192
GCCGGATCTGGTGAGGTGTA	FBgn0004110	tin	711	773	559	479
GCTCTTGATGCCCACCGCCG	FBgn0004110	tin	0	0	0	0
GGGGTGGCAAGAGTGGCGAT	FBgn0004110	tin	315	50	298	106
CGCCCAACAGAAGCTGCTGG	FBgn0004117	Tm2	1739	1342	1586	1261
CGCCGACAAACTGAACGAGG	FBgn0004117	Tm2	388	93	209	147
GCACATGCGGTTGTTCTCAT	FBgn0004117	Tm2	1701	1008	1726	1123
GCTGAGGATCGTGTCCGCTC	FBgn0004117	Tm2	180	1022	219	181
GGACACCTCCAGGGACTTCA	FBgn0004117	Tm2	336	88	371	237
TGATCTTGGACTCGCCGGAG	FBgn0004117	Tm2	428	521	492	212
TTGCACCTTGCGGTTCTGGG	FBgn0004117	Tm2	1016	631	717	599
AATTCGCCAACGGAACAAGT	FBgn0004118	nAChRbeta2	160	0	102	69
CGATGGGATCCAGAGGAATA	FBgn0004118	nAChRbeta2	199	162	158	129
GAAAAGGGTTCCAGTGTATC	FBgn0004118	nAChRbeta2	251	237	101	169
GACCTACAATGGTGCCCAAG	FBgn0004118	nAChRbeta2	297	229	193	182
GAGACCCTGACGGTTTGGTT	FBgn0004118	nAChRbeta2	717	642	370	280
TAATTTGATTGTGCCATGTG	FBgn0004118	nAChRbeta2	254	6	249	192
TTCTCCCGTATACTTCAGAG	FBgn0004118	nAChRbeta2	208	20	152	81
ACACCTTGAGCAGGTCCTCG	FBgn0004132	boca	644	835	426	341
CAGATTGCTCAGGTCCAGCT	FBgn0004132	boca	541	348	524	313
GACCGGTAATCCAACCCGGG	FBgn0004132	boca	274	252	130	152
GCGTCTGCTAGATCAATGGG	FBgn0004132	boca	257	104	370	86
GGATATACGCGACTACAGCG	FBgn0004132	boca	236	35	87	102
GTGTCGCTCTCCTCCCGGGT	FBgn0004132	boca	425	10	289	125
TGTAGCGCTCCGCCTGGATG	FBgn0004132	boca	107	433	338	206
ATTGACGGAGCAACGATCCA	FBgn0004133	blow	320	281	172	107
CGAGATTGAACACTTCGGAG	FBgn0004133	blow	229	233	103	121
CTGGCCACTTGTCCCTGCAG	FBgn0004133	blow	596	295	371	410
GCCATTGAGGCGGCCATCCG	FBgn0004133	blow	237	32	93	127
TCGCGGGAGTACATTGATTT	FBgn0004133	blow	735	174	872	405
TCTCCAGCGAGGCTCGGAAG	FBgn0004133	blow	251	34	122	92
TGGTCGAAGAACAGCCGCTT	FBgn0004133	blow	643	164	361	351
AGGGGAGTGCAGAAGATGCC	FBgn0004143	nullo	502	309	414	271
ATGTCGTAGAGCGGTGACTC	FBgn0004143	nullo	625	456	436	323
GATCCGAAGGACGAGCAGCG	FBgn0004143	nullo	295	151	361	219
GCGATCGGCTATGTTGGATG	FBgn0004143	nullo	1170	240	1244	870
TCGCTGATGTCATGGAGACG	FBgn0004143	nullo	300	31	351	301
TGGCCGAGATGCTCAGTTTG	FBgn0004143	nullo	1261	347	1280	930
CAGCACCAATGGACTCCAGA	FBgn0004167	kst	240	23	173	70
CTTCTCAACCTCATTGGCAT	FBgn0004167	kst	367	394	251	180
GAACTCCAGGTTAACACCTA	FBgn0004167	kst	50	0	21	20
GCTCAGGACAAGATCCTTAA	FBgn0004167	kst	149	122	71	80
GGAACACTGGCAGGCCTTAG	FBgn0004167	kst	485	198	282	282
TATCCAGGCTAGAAGGACCT	FBgn0004167	kst	196	302	137	81
TGAGGTTGAGCCGCGCCCAG	FBgn0004167	kst	817	338	646	409
AAATCGAGGCAGTGCAGCAG	FBgn0004168	5-HT1A	1007	431	792	592
AACGCCAGGATGACCAGCAG	FBgn0004168	5-HT1A	399	225	266	292
ACAGCCGAATGTAGATGGTC	FBgn0004168	5-HT1A	751	243	636	298
CCAAGGCTGGATACTTGGTC	FBgn0004168	5-HT1A	455	113	332	249
GGCCAACTGGATCTGATCAA	FBgn0004168	5-HT1A	262	165	153	178
GTGTCCTTGGCACCACAGTT	FBgn0004168	5-HT1A	411	506	391	253
TCGATACGCTGCAGATAGTC	FBgn0004168	5-HT1A	897	137	794	841
ACCATTGCCAAGAAGGATGC	FBgn0004169	up	555	248	361	315
AGTCTTGTTGCGTTCCATGG	FBgn0004169	up	844	121	736	434
CACACGTCGCTCATACTTGG	FBgn0004169	up	941	368	750	434
CTCGACCCGGAAGCTTTGAC	FBgn0004169	up	276	140	309	194
GGAAACTGAGAAGTATGACT	FBgn0004169	up	68	7	45	18
GGCCATCGAAGGATTCGGCG	FBgn0004169	up	588	373	581	410
GTGGCGCAAACAGAGATCCA	FBgn0004169	up	148	20	105	149
ACTCGCAAGTATACACCAAG	FBgn0004170	sc	220	35	163	150
ATCACGGATTTGACAAAGGG	FBgn0004170	sc	177	20	189	215
CCTAGTCCATTAATTCCCGG	FBgn0004170	sc	352	137	379	329
GCCTTTGGACCGACTGGGAT	FBgn0004170	sc	24	6	16	21
GTGGGCACATCCGTACCAGG	FBgn0004170	sc	576	74	507	381
GTTTCCAACGACCATCAATT	FBgn0004170	sc	98	0	117	61
TTGCCGTCGAGTACATCCGG	FBgn0004170	sc	0	0	0	0
ATAGCACACCACATAGGGGT	FBgn0004171	Mst98Cb	248	39	164	112
CCAGTGGCTGAGGGCAGATG	FBgn0004171	Mst98Cb	1126	404	880	647
GAATGGTGATCTGCCTGCAT	FBgn0004171	Mst98Cb	446	334	447	427
GATGATCCCCGACCCCTATG	FBgn0004171	Mst98Cb	363	23	154	130
GGGAAGGGTGGTGGAATACG	FBgn0004171	Mst98Cb	358	256	152	213
GTGCTACAATGCCGCCCAAT	FBgn0004171	Mst98Cb	606	644	686	363
TAGCAGCAGTACTCCCTCGG	FBgn0004171	Mst98Cb	1369	729	1308	1046
CAAGGTCCACATCCTCCGCA	FBgn0004172	Mst84Da	858	409	721	677
CCCTGCTGTGGCCCCTGCGG	FBgn0004172	Mst84Da	732	456	478	402
CGCCGCAGGGGCCACAGCAG	FBgn0004172	Mst84Da	405	65	190	203
CGTCAACCCGAATTACGTTT	FBgn0004172	Mst84Da	780	499	574	528
CTCCGCAAGGACCACAGCAG	FBgn0004172	Mst84Da	271	180	142	107
GATGTGGCCCCTGCTGTGGT	FBgn0004172	Mst84Da	1936	1003	1611	1213
GGGGCCACACCCACCACAGC	FBgn0004172	Mst84Da	236	2	245	145
ACAGGGTCCGCAGAATCCAA	FBgn0004173	Mst84Db	167	53	112	123
AGATCCACAAGGACTACAGC	FBgn0004173	Mst84Db	245	61	228	206
CAGGGTCCGCAAGGTCCGCA	FBgn0004173	Mst84Db	310	32	353	304
GCGGGGGCTGTGGTCCATGC	FBgn0004173	Mst84Db	1040	603	733	594
GGACCGCCGCACGGGCTACA	FBgn0004173	Mst84Db	198	15	81	111
GTCCTTGCGGTCCTTGCTGC	FBgn0004173	Mst84Db	524	526	364	378
CAAGGTCCACAGGGTCCACA	FBgn0004174	Mst84Dc	241	19	124	91
GGACCCCGATGTGGGCCGTG	FBgn0004174	Mst84Dc	471	83	317	255
GGACCTTGTGGATCGTGCTG	FBgn0004174	Mst84Dc	346	257	290	108
GGATCCGCACGGCCCACATC	FBgn0004174	Mst84Dc	584	670	329	360
GGCCCACATCGGGGTCCACA	FBgn0004174	Mst84Dc	156	35	287	110
GGTCCACAGCAGGATCCGCA	FBgn0004174	Mst84Dc	662	359	677	432
TATCCGCAGCACGATCCACA	FBgn0004174	Mst84Dc	993	948	712	614
GACCCTGTTGTGGACCTTGC	FBgn0004175	Mst84Dd	481	22	420	428
GCACCGGGCGGACCTTGCTG	FBgn0004175	Mst84Dd	1011	283	672	518
GGCCCCTGTGGACCTCGTTG	FBgn0004175	Mst84Dd	434	412	360	305
GGGTCCGCAACACGGTCCAC	FBgn0004175	Mst84Dd	273	5	371	162
GGTCCGCAGCAAGGTCCGCC	FBgn0004175	Mst84Dd	784	88	571	378
TGGACCGTGCTGTGGCACTA	FBgn0004175	Mst84Dd	483	154	246	357
TGTGGCCCTTGCGGACCCTG	FBgn0004175	Mst84Dd	87	0	120	74
ACATCTCCGCACACTGTCAC	FBgn0004177	mts	805	273	93	54
AGGGACTGAGGCCTCCGTGC	FBgn0004177	mts	774	24	27	18
CAACAAAAGATCTTGATCAA	FBgn0004177	mts	130	0	32	11
CCACTGACGGCACTCGTCGA	FBgn0004177	mts	975	410	108	96
CGAGTCGCGCCAGATCACAC	FBgn0004177	mts	116	6	10	3
GGACCGTGGATACTACTCCG	FBgn0004177	mts	0	0	0	0
TTGCAGGAGGTTCCGCACGA	FBgn0004177	mts	1007	67	73	63
ACAACAGCATCCAGTGATCA	FBgn0004179	Csp	594	109	239	179
ATACTTCGTGGTCACTTCAC	FBgn0004179	Csp	529	221	324	173
CACATTGTCCGGGTTCTTAT	FBgn0004179	Csp	651	352	349	319
GACTCGCTTTACGAGATCTT	FBgn0004179	Csp	63	13	33	116
TCATCTCCGGTGGCTGTCTT	FBgn0004179	Csp	1233	414	818	611
TCTGGTCGCTCAATATCGAG	FBgn0004179	Csp	634	629	210	150
TTGTACATAGCCGAGCAGTT	FBgn0004179	Csp	506	205	222	180
AGCTAAAGTAGCAAATATAT	FBgn0004181	Ebp	8	0	4	9
ATTTCAGCTGGCGTTGGCAA	FBgn0004181	Ebp	669	535	645	403
CAATTTCCATGGATACTAGG	FBgn0004181	Ebp	141	0	157	110
CAGAGCGAGTCTGCCATCCA	FBgn0004181	Ebp	158	26	60	41
CCAAGTGGATAATTATAGCC	FBgn0004181	Ebp	50	0	60	56
GGACTTCGGGGTCTAGACGG	FBgn0004181	Ebp	264	9	187	144
TGTTCTTAATAATAGTGATT	FBgn0004181	Ebp	83	34	101	50
ACATGCGCCGAGGGCCTCTC	FBgn0004197	Ser	406	1	228	154
ACCATGCTCGCAGGGACCCC	FBgn0004197	Ser	272	26	233	133
CCGGACGATCGCACTTGCCG	FBgn0004197	Ser	836	407	767	720
CGTCCGCGGGACGATCAGTT	FBgn0004197	Ser	286	71	172	207
CTACTCAACGGCTATTGCTG	FBgn0004197	Ser	1024	598	885	770
GCAGTCGCAAGTGAAGTCGG	FBgn0004197	Ser	468	73	388	319
TCCGCGCGTTCCGCCCGATG	FBgn0004197	Ser	374	96	236	179
ATGTTGGGCATGAGCCGCCA	FBgn0004198	ct	264	151	126	171
CTACCGCAAAATGCACGCCT	FBgn0004198	ct	312	31	113	133
CTGCTATCGGTGCACAACAT	FBgn0004198	ct	485	199	522	293
GCACCACGACCCGCATACTG	FBgn0004198	ct	777	390	651	381
GCGAGCAACGACCACCATCA	FBgn0004198	ct	344	97	232	310
GCTGATGAAACAGAGCAGTG	FBgn0004198	ct	182	32	118	85
GGCGACGTGCAGCTTTGAGG	FBgn0004198	ct	1155	239	578	414
ACGAGCGCAAGAAATTGGAG	FBgn0004227	nonA	40	0	1	1
CAATTTGTTCAAAACCAAGC	FBgn0004227	nonA	11	0	0	4
CGCCTTCTCCGGCAGTCCGT	FBgn0004227	nonA	715	94	48	15
CTCATTGCACATCCGCAGAC	FBgn0004227	nonA	232	32	185	367
GCTACGCTCCTGGTTGAAGT	FBgn0004227	nonA	294	21	8	16
GGAACCGGTGGAAGTGCCCA	FBgn0004227	nonA	215	0	26	21
TGAGTTTGCCAAAAAGTCAT	FBgn0004227	nonA	87	9	16	7
CAAGGATAAGAACACGGATG	FBgn0004228	mex1	205	50	184	79
CAGGAGCATCTTGCAGGCGC	FBgn0004228	mex1	342	117	454	302
CCACTTTGCCGGGACATTTG	FBgn0004228	mex1	577	659	439	308
CGGCTTGATTGTCTACTTCA	FBgn0004228	mex1	171	109	215	168
CTTCACGGTCTTCTATCACA	FBgn0004228	mex1	0	0	0	0
GCGCAGAAAACACGATGCTC	FBgn0004228	mex1	87	62	44	59
TGTGAATGCCTCAAATGTCC	FBgn0004228	mex1	303	304	388	219
AAGGCTCACTTCGAGAAGTG	FBgn0004237	Hrb87F	137	0	8	2
ACGGTAAAGAAGCTCTTTGT	FBgn0004237	Hrb87F	258	28	17	14
AGTCCTTGAAGTACTCGCGC	FBgn0004237	Hrb87F	89	0	10	7
CCCAAGACGAAGCGCTCTCG	FBgn0004237	Hrb87F	766	329	28	21
CTGCGCAAACTGTTCATCGG	FBgn0004237	Hrb87F	927	18	82	51
GACGCACCGTGGAGCCCAAG	FBgn0004237	Hrb87F	872	52	42	49
GGGTCTTGTTCTTGATGGAG	FBgn0004237	Hrb87F	44	3	8	30
AAGGTGTGGACCAGCGACAA	FBgn0004240	Dpt	180	10	61	65
CACGAGATTGGACTGAATGG	FBgn0004240	Dpt	647	182	381	368
CAGCACTTGGGAGGACCATA	FBgn0004240	Dpt	238	6	265	130
CCACTCAATCTTCAGGGAGG	FBgn0004240	Dpt	365	117	293	293
CCGCCTCCCTGAAGATTGAG	FBgn0004240	Dpt	131	77	179	58
GCAAAGTAAGGCGACGGCAA	FBgn0004240	Dpt	202	147	201	160
TGCAGTCCAGGGTCACCAGA	FBgn0004240	Dpt	754	1074	612	528
AACACGGAGTGCTACCACAG	FBgn0004242	Syt1	403	26	242	217
AGCAGAGCGAGCAGAAGCTG	FBgn0004242	Syt1	124	9	119	56
ATGGCCACCACGCCCCATGT	FBgn0004242	Syt1	972	305	743	554
ATTCCGTGAAGTGGACAGGC	FBgn0004242	Syt1	388	425	275	258
CCTGGATATGGGCGGTACCT	FBgn0004242	Syt1	409	56	463	216
GATCACCGGCACTGCGGTGG	FBgn0004242	Syt1	753	210	601	569
GTTGTTGGGATCGGCGTACA	FBgn0004242	Syt1	290	18	141	174
ACTCGAGACACCGACCGAGT	FBgn0004244	Rdl	495	234	471	275
AGAGTAAGACCCAATTACGG	FBgn0004244	Rdl	0	0	0	0
ATACAAATCTACATACCCTC	FBgn0004244	Rdl	42	0	47	18
GAATCTACAATATTTCCCCA	FBgn0004244	Rdl	86	55	82	43
GCCAGCCAGATGGTTAGCAG	FBgn0004244	Rdl	787	378	806	662
GCTGATCGATAGCACATACA	FBgn0004244	Rdl	171	95	122	128
TCTATACGCTAAACGAGGAT	FBgn0004244	Rdl	266	173	163	237
CCACTGATGGCCGCACTGGC	FBgn0004359	T48	947	92	718	530
CCCACACGGAGTTCATGGGT	FBgn0004359	T48	1900	474	1566	1211
CGCAACGCGGGACTCTACAA	FBgn0004359	T48	59	1	29	38
CGGCGACAGCCAGAAGGGAC	FBgn0004359	T48	58	7	33	38
CGTCCAAGTGCTAATCGTGG	FBgn0004359	T48	1422	383	1041	912
CTCCTGGCCCATGTCCAGGG	FBgn0004359	T48	125	10	102	136
TCAACGAGAACACCATGGAT	FBgn0004359	T48	557	390	404	392
ACACCGCTGGAACTGCTCGG	FBgn0004360	Wnt2	854	317	646	465
AGCTCTTAATCTACATACTC	FBgn0004360	Wnt2	8	0	0	0
ATGCTCTGTGGCCGGATTCC	FBgn0004360	Wnt2	795	306	754	430
ATTCATGGATGCCCGCGAAT	FBgn0004360	Wnt2	486	323	240	248
CCACCTGCGGCTGTGATGTG	FBgn0004360	Wnt2	2163	1531	958	936
GCCCGACGAGCCCTGGAAGT	FBgn0004360	Wnt2	438	161	253	117
GCCCGACGCACTGATTGCCC	FBgn0004360	Wnt2	1087	423	587	489
AAGGAGTTCGAGGCCAATGG	FBgn0004362	HmgD	233	74	39	28
ACCTCGGTGACCTTGATGCC	FBgn0004362	HmgD	991	128	251	180
CACAGCATGTAGGCGGAGAG	FBgn0004362	HmgD	416	182	372	270
CGACTACGATCGGGCGGTCA	FBgn0004362	HmgD	835	1073	596	500
GGCAGCACTGCTGCCACCAT	FBgn0004362	HmgD	26	0	26	21
TCGATCAAGCGCGAGAATCC	FBgn0004362	HmgD	723	412	243	153
TGAATTATGGAGGGCAATGA	FBgn0004362	HmgD	288	150	320	169
GACCTTTCCAGACTCCTGGT	FBgn0004363	porin	137	2	5	24
GGTAGCCGGCCAACCATCCC	FBgn0004363	porin	88	4	4	2
GGTCTGAAGCTGTCCCTGGA	FBgn0004363	porin	538	163	78	61
TCTGCCGTGCTTGGCTACCA	FBgn0004363	porin	420	153	40	32
TCTTCAGATCGAGCTTCCAC	FBgn0004363	porin	8	0	0	0
TGAGAACGTCAAGGCCGATT	FBgn0004363	porin	682	36	77	50
TTGCCCAAATCGCTGTATGA	FBgn0004363	porin	989	411	189	189
ACAGCCCATCTGGACCTTAA	FBgn0004367	mei-41	397	379	150	117
ACCGAGATGTGTGCCAGCCA	FBgn0004367	mei-41	553	33	53	17
GACCGCCATTGCGCACATGG	FBgn0004367	mei-41	1216	420	310	257
GATTCTCAGTGAACTACCTC	FBgn0004367	mei-41	89	0	28	25
TATAGCAGCTAGAACAAGAT	FBgn0004367	mei-41	0	0	0	0
TGTTATAAAGGTGCCCAGCA	FBgn0004367	mei-41	336	104	172	95
TTGACTTGACAACTCCTCCA	FBgn0004367	mei-41	118	15	18	76
ACCCTGTTCGTGCCCCGCAT	FBgn0004368	Ptp4E	617	1238	545	451
ATCGGGTCTCGGCCATTCCA	FBgn0004368	Ptp4E	427	30	194	258
ATTTAGCACGCGCTCCGGTA	FBgn0004368	Ptp4E	827	211	570	464
CCAAATCACCACGAATCTTA	FBgn0004368	Ptp4E	195	310	177	176
GCCAGGGCGAGGCATCCGTG	FBgn0004368	Ptp4E	1606	613	1051	785
GCCAGGTCGCACGTACGAAG	FBgn0004368	Ptp4E	408	98	446	296
GTTCCACATACAGTACACTC	FBgn0004368	Ptp4E	309	149	240	231
ACACGACAACCAAACTGGCG	FBgn0004369	Ptp99A	423	367	586	275
CGTACGCTGGGCAATCTGAT	FBgn0004369	Ptp99A	559	410	358	292
GTGCATCTGCATCCCACACC	FBgn0004369	Ptp99A	547	173	675	310
TATCACACGGTAGTCGGTGT	FBgn0004369	Ptp99A	1170	893	1236	682
TCCAAGATGGTTAGATTCTG	FBgn0004369	Ptp99A	455	140	474	331
TCGAATCGTGATGGACTCCT	FBgn0004369	Ptp99A	517	44	460	290
TGGCTTCCCTGCACGCGGAC	FBgn0004369	Ptp99A	965	451	748	723
AAACGCCGTATAGCTGCCCT	FBgn0004370	Ptp10D	388	251	265	203
ACACGACCGGGATTATCGCT	FBgn0004370	Ptp10D	807	254	332	367
ACACTGGAGAGCCTGCTACC	FBgn0004370	Ptp10D	812	521	499	518
CATGGTGCGCGGATACAGAC	FBgn0004370	Ptp10D	278	262	263	146
GACGTCGTATGGAATCCTGT	FBgn0004370	Ptp10D	241	35	157	104
GTACTCGATACGCTATCGCA	FBgn0004370	Ptp10D	349	399	279	242
TGGTCGCAGTGTCACATCCC	FBgn0004370	Ptp10D	961	145	1025	659
ACCAGATAGGTGTAGTCCTG	FBgn0004372	aly	1369	1328	904	625
CATCGTCAATGGCACTGTCA	FBgn0004372	aly	800	1076	675	573
CTTGCCAAGTATAAAGTCAT	FBgn0004372	aly	70	1	53	46
GACAAGCCGACCCTGACCAT	FBgn0004372	aly	114	0	15	13
TGTGCCCCTGCCACTGGCCA	FBgn0004372	aly	328	213	441	270
ATATGCGATTCAGAGATATT	FBgn0004373	fwd	117	76	12	11
ATGCTACACTTGGGGTGGAG	FBgn0004373	fwd	1292	464	528	493
CAGGGTGCGGCAGTCCAATT	FBgn0004373	fwd	458	75	64	94
CCCACGATTGGAGCCGTAAA	FBgn0004373	fwd	129	0	32	17
GCACATAGTCGCACCGAGAA	FBgn0004373	fwd	244	119	73	76
GGATCTCACCAGTCTTGGAT	FBgn0004373	fwd	447	181	185	270
TTCGCAGCTAGTGCCTCCGT	FBgn0004373	fwd	1596	477	694	520
ACTACGTAGGGCCCGAAGAT	FBgn0004374	neb	388	1101	104	141
GCGGCGCAGCAAGATTAGCC	FBgn0004374	neb	99	0	58	25
TCTCCGGATCGAACGGCGAG	FBgn0004374	neb	215	177	151	196
TGCCAGGCCAAAGTCTTTGA	FBgn0004374	neb	75	2	33	36
TGCTCTCCTCGGACACGCTG	FBgn0004374	neb	1073	589	980	702
TTCACCGGCCAGCATCCATG	FBgn0004374	neb	1396	499	713	401
CAACTATAGAAAATACAGTG	FBgn0004378	Klp61F	37	90	2	0
CAGCTGATGAGTATCATCAG	FBgn0004378	Klp61F	86	0	5	4
CTCATTGTACAGTTCCAAGT	FBgn0004378	Klp61F	345	19	47	32
CTTGTGGCCCGGCGATATGG	FBgn0004378	Klp61F	490	133	41	50
GCTTAAAAGAGATCTTATGG	FBgn0004378	Klp61F	31	47	0	0
TATCTCCCCGTAGGTTTCCT	FBgn0004378	Klp61F	372	74	13	17
TTACTCTACCGAGAGTCAAG	FBgn0004378	Klp61F	181	0	1	5
AGCTCGGCTAGCGTACTTAA	FBgn0004379	Klp67A	302	0	19	33
CGCATCCTGAAGGACTCGTT	FBgn0004379	Klp67A	916	220	131	63
CTGGGCAGCGAGGCTCATCC	FBgn0004379	Klp67A	652	1	44	24
GAATACCCTGTCGAATTCCA	FBgn0004379	Klp67A	137	1	14	5
GAGATCTTGCATGGTAAGAT	FBgn0004379	Klp67A	132	0	5	14
GCGGCCAGTACGAAAGGCAT	FBgn0004379	Klp67A	225	0	33	72
GTGAATTGGAGCAAAAACAG	FBgn0004379	Klp67A	6	0	0	0
AGATCTATAACGAAGAGGTG	FBgn0004380	Klp64D	77	199	20	37
CGAATCCGGATTCCCCGACA	FBgn0004380	Klp64D	372	17	170	121
GATGTCCAGCACGTAAGGAT	FBgn0004380	Klp64D	985	308	621	345
GCTATCCGCTGGACTAATGG	FBgn0004380	Klp64D	463	200	266	221
GGGCTATAATGGCACCATCT	FBgn0004380	Klp64D	155	26	149	81
GGTGGTGCGAACGCGACCCA	FBgn0004380	Klp64D	154	0	187	60
GTCAAGGAGCGACCGGACAT	FBgn0004380	Klp64D	317	17	225	157
AGTGAGCGGCAGTCCAAGAC	FBgn0004381	Klp68D	372	99	208	255
CCTCCAAAACGGAACTGACT	FBgn0004381	Klp68D	311	99	197	179
CGCATCATAGGCGGCATCGT	FBgn0004381	Klp68D	1695	2037	1103	849
CTCCATATAAATCTCTAGGT	FBgn0004381	Klp68D	84	0	85	59
TGGCGAACTTTCGGCCAGGG	FBgn0004381	Klp68D	1149	311	1137	760
TGTTGCTCATGGGCCTGCAT	FBgn0004381	Klp68D	1090	625	1177	1112
TTCACAATGGAGGGAGTACG	FBgn0004381	Klp68D	553	144	777	447
ACTAGCCACCACACCGAATG	FBgn0004387	Klp98A	459	144	243	279
ATCCACAATGACGTGACCAC	FBgn0004387	Klp98A	379	344	373	118
CAGGGCGATATCATATTGCT	FBgn0004387	Klp98A	185	80	88	60
GCGGCACAGAGCACTGGGCA	FBgn0004387	Klp98A	1039	173	979	814
GGTATTAGGCCGGGATTGTT	FBgn0004387	Klp98A	137	8	75	69
GTGAAACACTCAGCACGCTG	FBgn0004387	Klp98A	623	444	479	403
TCGGCTTTGGCGGAGCAAAC	FBgn0004387	Klp98A	103	78	87	125
AGTGGGGATATGCCATTACC	FBgn0004389	bnk	408	59	242	159
GCTGACCAACACCTTTGAGT	FBgn0004389	bnk	772	243	959	514
GGCAGCGACCACAGTCTCAG	FBgn0004389	bnk	449	151	447	324
GTCCAAGCGAAATAATGGCC	FBgn0004389	bnk	177	45	134	86
TGCGCAACATGGCTATGAAG	FBgn0004389	bnk	848	74	734	583
CATGACACTCAAGACACGAG	FBgn0004390	RasGAP1	383	236	242	195
CTCTCCGAGGGCATAGATCT	FBgn0004390	RasGAP1	196	72	227	192
GAATCTGAGCAGTCGCAATG	FBgn0004390	RasGAP1	487	772	393	280
GCAACGATCTGCGACAAAAC	FBgn0004390	RasGAP1	270	80	127	115
GGGCTATTCTATATACCCGG	FBgn0004390	RasGAP1	26	0	10	14
TGCCCGAGACCAGCTCGCCT	FBgn0004390	RasGAP1	771	480	691	421
AAACGGCGTAATGTGCACCT	FBgn0004391	shtd	526	24	115	93
CAGACGACACTGGCTCCCTG	FBgn0004391	shtd	532	24	16	44
CTGGCCGCGAAAGATGCAGT	FBgn0004391	shtd	412	34	10	11
GCCCGAAGGGCAGTCCTCAC	FBgn0004391	shtd	45	0	3	4
GCGCCGGTACACCCCATTGT	FBgn0004391	shtd	732	46	84	119
GCGCTCTAAGCGTAATATCA	FBgn0004391	shtd	0	0	0	0
TCCACACTGCTCGCCCTAAT	FBgn0004391	shtd	623	64	47	58
AGTCTGCCGCCCGGCTTGGT	FBgn0004394	pdm2	861	480	583	514
CACAATGGTCGAGAAGGACG	FBgn0004394	pdm2	429	283	522	360
CAGATGACTTCCGCATGTGG	FBgn0004394	pdm2	825	229	575	423
TCAGAGTGGCTGAAACGCCT	FBgn0004394	pdm2	113	62	84	83
TCGGCGGGCCTTAGATACCA	FBgn0004394	pdm2	378	678	267	285
TGGTCACCGGTGTGATTCTG	FBgn0004394	pdm2	2216	757	1779	1295
TGGTTCATGGGATGGCAGCT	FBgn0004394	pdm2	493	41	390	198
CATTCTTGACGCAGTATCCT	FBgn0004395	unk	264	310	101	37
CCCCAATGTCAAGCACGGCG	FBgn0004395	unk	1169	377	272	171
GACGCTGCGCGGACAGTATC	FBgn0004395	unk	63	6	17	6
GCCAATTGAAACAGACGAAG	FBgn0004395	unk	40	0	6	2
GCCCTCGGGACAAATCCCAG	FBgn0004395	unk	95	0	15	5
GCTCCACGCGGAACTCCTTC	FBgn0004395	unk	207	35	143	81
GTGGACAAGCGTATCCTTGG	FBgn0004395	unk	863	229	112	141
CCAGTCGTGCATATCGTGAT	FBgn0004396	CrebA	504	217	621	411
CGCGACGGAGGTGTTTAGGG	FBgn0004396	CrebA	705	727	648	397
GCACCAGCTCAGCCTTAATC	FBgn0004396	CrebA	478	66	583	350
GTGCGTGGGCGGGACGTGGA	FBgn0004396	CrebA	683	58	424	279
TAGTTGAAAGTGCTCCAGAT	FBgn0004396	CrebA	279	179	301	99
TGGCACACAGCCGATCAAGA	FBgn0004396	CrebA	290	299	146	291
TGGCGACCTCAAAGATATAT	FBgn0004396	CrebA	55	0	25	50
AAGCTAATCGAGGGAAGCCG	FBgn0004397	Vinc	137	4	184	120
AGGGGCATACGCGATCGCAT	FBgn0004397	Vinc	340	55	192	186
CCGCCTGCTCTAATCGACCC	FBgn0004397	Vinc	173	48	179	129
CTCCACGCGGTGCAATGCCG	FBgn0004397	Vinc	535	92	328	329
GCGGATGGGATAAGAGTCCT	FBgn0004397	Vinc	225	58	206	123
GGCTGAGAACAGGAACTACC	FBgn0004397	Vinc	144	72	91	64
TGCACCGGTCGACTGAGGTC	FBgn0004397	Vinc	1572	917	1750	923
CACTAAAGACAAAGATGTGG	FBgn0004400	rhi	331	67	271	199
CAGGTTCTGGTGAAGTGGAG	FBgn0004400	rhi	210	28	227	145
GCTGGTCTCCGACTTCGAGT	FBgn0004400	rhi	110	19	48	37
GGGCCATTCTCGGTGATCAA	FBgn0004400	rhi	330	220	179	193
GTGGAGACTTGGCTAGTACT	FBgn0004400	rhi	181	5	126	85
TCATGTCGAAGAATATGTAG	FBgn0004400	rhi	235	21	224	158
TTTCCCGACAGATTTAGCCG	FBgn0004400	rhi	210	241	135	158
ACCCATCTGATGATGCGTGA	FBgn0004401	Pep	836	66	46	74
CCCATGGGCGCCAACCGCAT	FBgn0004401	Pep	119	0	2	9
CCCCCGCCAAAGCAGGGCGG	FBgn0004401	Pep	6	2	1	0
CCGGGATTCTGCGATTCCCA	FBgn0004401	Pep	314	8	120	85
CTGCGATCTTAGCCTCCTGA	FBgn0004401	Pep	662	103	48	79
GCGTATGGAGACTCCTTGGT	FBgn0004401	Pep	259	0	3	26
TCGCTTCTCGACTTGCCCCG	FBgn0004401	Pep	295	37	34	21
CAGATCAGTGACATGGACGA	FBgn0004403	RpS14a	410	115	242	244
CCAGTCCGCTCTGCGTGCTT	FBgn0004403	RpS14a	929	102	514	482
GCGACCGCCCTTCCTGCGGG	FBgn0004403	RpS14a	768	205	588	498
GCGGGTGGAGTCCGATGGGA	FBgn0004403	RpS14a	634	61	312	343
GTCCATGTCACTGATCTGTC	FBgn0004403	RpS14a	638	399	394	316
TCGGACTCCACCCGCAGGAA	FBgn0004403	RpS14a	229	87	73	121
TTCTGAACTTTAGCCTTCCT	FBgn0004403	RpS14a	656	93	576	254
ATCGGACTCTACCCGCAGGA	FBgn0004404	RpS14b	308	50	115	111
CCAGTCCGCTCTGCGTGCGT	FBgn0004404	RpS14b	880	463	890	633
CGACACCTTCGTCCATGTCA	FBgn0004404	RpS14b	972	227	869	857
GGATGTGACCCCTATCCCAT	FBgn0004404	RpS14b	134	215	107	41
GGCCGGACAGATCCGTGACA	FBgn0004404	RpS14b	233	144	169	162
GGTAGAGTCCGATGGGATAG	FBgn0004404	RpS14b	90	0	81	106
TTCTGAACTTTAGCCTTTCT	FBgn0004404	RpS14b	351	448	617	236
AGAGCGACCGCACTACACTA	FBgn0004406	tam	468	6	149	135
ATATCCCTTGCACTACGAGA	FBgn0004406	tam	259	59	30	21
CGATACCACAGAGGATAACC	FBgn0004406	tam	209	0	2	7
CGGCGCTTGTGGGAACAGTT	FBgn0004406	tam	376	19	19	14
CTACGACAGGGCGCGACTGA	FBgn0004406	tam	312	3	44	18
GCGATGTGGAGGCTACACAT	FBgn0004406	tam	1005	191	86	90
TCGCTGGCTCCCGGGGACCA	FBgn0004406	tam	312	79	83	35
AAACTGGAGCTACTGAGTCA	FBgn0004407	DNApol-gamma35	394	2	22	63
CCAAATCGCAAGGTACGATG	FBgn0004407	DNApol-gamma35	1504	308	486	298
GCGCCCAGGTGCGCAGCCAA	FBgn0004407	DNApol-gamma35	86	0	53	44
TGCAGCGTGAGAGCAAGATC	FBgn0004407	DNApol-gamma35	249	183	11	28
TTTAACCACGGACTTCCTAG	FBgn0004407	DNApol-gamma35	576	1	36	23
TTTCAGAAGAGTGGGACATT	FBgn0004407	DNApol-gamma35	408	94	82	67
TTTGTGGAAAGGAAAAACGC	FBgn0004407	DNApol-gamma35	0	0	0	0
AGATTTGCCGGATCTTCCTG	FBgn0004414	msopa	525	252	478	355
AGCACCTCAAGCCGCTCCAG	FBgn0004414	msopa	906	747	615	521
AGTGGCCTTGGCCAGACCAC	FBgn0004414	msopa	111	53	61	109
ATCTTCCTGTGGTCTGGCCA	FBgn0004414	msopa	491	75	420	353
CCACCCGCTGGAGCGGCTTG	FBgn0004414	msopa	293	127	120	43
GCTGCTGCTGCCTCTGGAGC	FBgn0004414	msopa	509	124	347	289
GCTGTTCGTCCTGGTCGCAG	FBgn0004414	msopa	528	252	504	322
ATCAGATCTAATATTCGTCC	FBgn0004419	me31B	130	4	25	6
CTCCCGTTGTGACCATTACC	FBgn0004419	me31B	383	4	17	13
CTTAAAAGAGAACTGCTTAT	FBgn0004419	me31B	67	2	2	17
GCCTGAATGTAGTCCTTGGT	FBgn0004419	me31B	1082	140	139	91
GCTATTCCTATAGCATTAAG	FBgn0004419	me31B	17	0	2	0
GGAAACACAAGTGACGATAT	FBgn0004419	me31B	104	0	53	34
TGTCTTGCCTGTGCCGTTCT	FBgn0004419	me31B	700	269	439	295
AGCAGGAGCGGCCAGAGCCA	FBgn0004425	LysB	251	173	63	16
CGTTCTGGTTGCCCTGGCTC	FBgn0004425	LysB	197	79	85	58
AGTGGGTGATGTCGTCGGTC	FBgn0004427	LysD	497	123	213	175
CGCTTCTCCTACAACGAATG	FBgn0004427	LysD	293	116	145	207
GCTCAATCCGCATTCGTTGT	FBgn0004427	LysD	1283	901	1542	784
GCTCAATCCGCACTCGTTGT	FBgn0004428	LysE	1004	288	371	300
TCCTGCTCTTGGTCGCACCT	FBgn0004428	LysE	470	276	231	164
CCGGTCCAACGACGCCGGTG	FBgn0004429	LysP	402	385	296	208
CTGAAAGATGCCGTAGTCAT	FBgn0004429	LysP	412	55	316	335
CTGGGCGATGCAGGTCCACT	FBgn0004429	LysP	545	60	364	263
GTCATTGGATCCGTTGGAGT	FBgn0004429	LysP	492	400	383	305
TCTCACAGCAGTCGCTACCC	FBgn0004429	LysP	633	1297	609	472
TGTCCAAACTGGGCGTTCCC	FBgn0004429	LysP	685	178	674	536
CAACGATCTGTACTGGTGCC	FBgn0004430	LysS	956	282	924	678
CCACTTGTCCAGCTGGTCGC	FBgn0004430	LysS	1106	328	1247	719
CGAGAGTGACTACCGCACCT	FBgn0004430	LysS	513	135	294	318
GGCCAGCGAGCAGCGGTCGA	FBgn0004430	LysS	723	255	495	433
GTCGCGGGGAACTCCCAAGT	FBgn0004430	LysS	519	201	366	226
GTTGGCAGGTCCCACCACCC	FBgn0004430	LysS	372	704	378	192
TGCCAGGGCAGGAGCGGCAA	FBgn0004430	LysS	577	571	492	203
ATTGTGGGAGAACTTTCCAC	FBgn0004431	LysX	129	42	55	44
CCTACCGCACCGGAGTGGTG	FBgn0004431	LysX	1076	252	460	323
GTCGTTGGATCCATCGGTGT	FBgn0004431	LysX	569	134	459	215
GTTGGGAGGCCCCACCACTC	FBgn0004431	LysX	383	152	128	165
TCGTGACCAGTTGTCCAAGT	FBgn0004431	LysX	913	766	763	607
TCGTTGGATCCATCGGTGTT	FBgn0004431	LysX	864	789	745	548
AACTTCGAGCTGAAGCACAC	FBgn0004432	Cyp1	165	3	63	77
ACCGAGGGGCTCGTTGTCGG	FBgn0004432	Cyp1	701	828	485	270
CAAAGATGAGTACTTTGCCT	FBgn0004432	Cyp1	197	207	152	77
CATCGACAGGATGCCGGAGC	FBgn0004432	Cyp1	472	59	200	132
CGTCAGCGTGCAGTGTGAAT	FBgn0004432	Cyp1	829	431	551	526
GAGAAGGGATTCGGGTACAA	FBgn0004432	Cyp1	25	0	20	16
GTTTCGGCACAGGTCGGCAG	FBgn0004432	Cyp1	262	14	229	194
ACTATGCTCTCCCTGGCCGT	FBgn0004435	Galphaq	661	311	257	312
ACTCGGACGAGGACAAGCGT	FBgn0004435	Galphaq	555	149	323	273
AGCGATCCGAGAGAAGAAAG	FBgn0004435	Galphaq	34	1	7	26
CTGAAGATTTCCTACGGCCA	FBgn0004435	Galphaq	141	6	46	62
GAGTTCGTGTGCCCACAACA	FBgn0004435	Galphaq	257	167	298	133
GTACTATAATTACATACCCT	FBgn0004435	Galphaq	35	6	114	5
TACTCAAGAATGCCAGTTGT	FBgn0004435	Galphaq	989	615	517	579
ACTTCAAGAGGATCCACCTA	FBgn0004436	Ubc6	93	1	15	5
CCACCATCTGCGTATACATT	FBgn0004436	Ubc6	697	46	28	37
CCCAATGTATACGCAGATGG	FBgn0004436	Ubc6	440	119	28	41
GCACCCGAGACACCCGTAGG	FBgn0004436	Ubc6	115	21	7	15
TATGGCTGACACATCGTACG	FBgn0004436	Ubc6	609	209	93	104
TCTTCGAAGGGTGTGTCGTG	FBgn0004436	Ubc6	188	0	11	9
ACACCGATGGAGGCGCCCCT	FBgn0004449	Ten-m	404	229	213	131
CCACCGGACGGCACTACCTT	FBgn0004449	Ten-m	629	144	342	420
CCCAATAGCTGCGCCGGGCA	FBgn0004449	Ten-m	544	54	477	406
CCCCGAAGCCGGGGTTGCAC	FBgn0004449	Ten-m	412	106	281	141
CGCGCATCGTGCAAGTTCCA	FBgn0004449	Ten-m	595	1049	491	480
GTTGGTGTACTCGCCATGTT	FBgn0004449	Ten-m	679	22	364	268
TGCCAGCACACGAACGGCCC	FBgn0004449	Ten-m	328	27	165	275
ACGATCCGAGGGTCATGGAC	FBgn0004456	mew	743	64	577	568
CTGGGTGGAACCATACCCAA	FBgn0004456	mew	38	3	11	17
GAGGTCCACGAGCCCTGCAA	FBgn0004456	mew	145	72	154	127
GCCCTCGTATGGTGCTCCCA	FBgn0004456	mew	413	127	455	281
GCGCCATGTGTACGGTCCAG	FBgn0004456	mew	1293	1406	1314	932
TACTTCAAGCGGAAACGCAC	FBgn0004456	mew	204	435	224	179
TCACAGGCCGGATTTAATAG	FBgn0004456	mew	370	186	488	270
AATACATTCGGGTTATTGAT	FBgn0004463	RpIII128	192	12	56	69
AGATCCTGGCGGCTACTTTG	FBgn0004463	RpIII128	1208	477	309	166
AGCTTTAAAGATCACCACAA	FBgn0004463	RpIII128	54	0	1	10
AGTACACGAGGGGAACCCAG	FBgn0004463	RpIII128	140	0	16	10
ATGGAACAAGATGCTCACCG	FBgn0004463	RpIII128	371	37	57	17
GCTAACGAGCTGGTTACCAG	FBgn0004463	RpIII128	509	103	106	116
TGTCCCTCGGACACTCCAGA	FBgn0004463	RpIII128	15	0	4	1
CCAAACCGGACGTGTCCTTG	FBgn0004465	Su(P)	1062	291	561	468
CGGCTGGACGGGATTCCGGC	FBgn0004465	Su(P)	419	413	425	392
GGAGGCAGAAAGAAGCCGAA	FBgn0004465	Su(P)	60	11	16	13
GGTGGCTATAAGGGATATGA	FBgn0004465	Su(P)	111	0	36	48
GTGCTCATCCGACAGCAGGA	FBgn0004465	Su(P)	133	2	46	43
TCGAAGTGGATGCCGTCCTA	FBgn0004465	Su(P)	555	147	238	193
TGTATACGATGTACCAGCGG	FBgn0004465	Su(P)	166	3	113	75
ACACGGCCGTAGAAGTTGAC	FBgn0004507	GlyP	786	481	728	465
ACCGTCAAGGACAACATGGT	FBgn0004507	GlyP	756	476	496	350
ACGGATGCCATAGCCATAGG	FBgn0004507	GlyP	763	230	499	451
CTTGTCGGGGAAGTGATCGA	FBgn0004507	GlyP	265	48	119	151
GATGCGCATCAGCTCAGGGA	FBgn0004507	GlyP	803	110	525	429
GGGCCTCTGGGAGCACGGTG	FBgn0004507	GlyP	533	119	334	266
TCCCTGGGAGAAGGCTCGTC	FBgn0004507	GlyP	872	758	1004	463
ACCAAACGGCGATAATGGCA	FBgn0004509	Fur1	344	74	305	240
ATGACGGACTCGAACCGCCA	FBgn0004509	Fur1	308	975	263	180
ATTGACGAATCCGTGATCCT	FBgn0004509	Fur1	526	373	475	200
CCGACGCCGAGGTGCCCGTG	FBgn0004509	Fur1	1388	379	603	543
GATGCTGGACGGAGACGTCA	FBgn0004509	Fur1	253	48	188	148
GGGCCAAGTCGCGATCCAAA	FBgn0004509	Fur1	139	387	135	84
GTGACCAGCTGGGGTCCTTA	FBgn0004509	Fur1	639	254	534	332
ACGCCTGAAGATACCCGAGG	FBgn0004510	Ets97D	157	23	12	25
ATGTCAAGCCAGTCTTGAAT	FBgn0004510	Ets97D	524	606	335	155
CGACTGGCAAATGAATGGCC	FBgn0004510	Ets97D	282	134	69	65
CGCCGACGTCCTGAAGCCCA	FBgn0004510	Ets97D	277	4	38	32
CTAATACGCCGCCTCAGCGT	FBgn0004510	Ets97D	415	267	208	255
GTTCGAGGATAGCATCGATG	FBgn0004510	Ets97D	688	426	298	375
TCACTTGTTGAGCAAAAGAT	FBgn0004510	Ets97D	210	4	51	32
ACCGGGTGCCCAGTTCTACA	FBgn0004511	dy	653	235	613	416
CAGTTCGACAAACCCTTCAA	FBgn0004511	dy	28	0	28	12
CCTGCACCTGCGGATCGTAC	FBgn0004511	dy	702	520	557	478
CTACGAAGAAACGTAGAAAT	FBgn0004511	dy	107	3	162	107
GAGCAACAATGAGATATGGG	FBgn0004511	dy	145	8	118	97
GATATTGGACTGCACGAGTG	FBgn0004511	dy	484	311	475	397
TGGCCATGAGGCAGGCAGCA	FBgn0004511	dy	1030	565	967	635
AAGACCATCGGCCACTCAGG	FBgn0004512	Mdr49	7	0	0	0
ACACCCAGATGCGCCCACGA	FBgn0004512	Mdr49	908	111	802	391
CGCAAGAAGGGTCTATACTC	FBgn0004512	Mdr49	271	19	216	125
CTGGAGTCGAGCCACCACAC	FBgn0004512	Mdr49	704	510	442	259
TCTCCACATCCGGACGGGCG	FBgn0004512	Mdr49	401	176	284	192
TTCATCACTCGCCTACCCAA	FBgn0004512	Mdr49	303	558	163	133
TTGCACCCGCTTCTCAGAGG	FBgn0004512	Mdr49	980	344	912	649
ACAATCACCTCCGGACGAGA	FBgn0004513	Mdr65	414	926	212	220
AGTTTACCGTCTGTAGATAG	FBgn0004513	Mdr65	418	230	196	230
CCGAGAACAAGAATCCTATG	FBgn0004513	Mdr65	75	0	38	14
CTCACTGTAGATAATGACCA	FBgn0004513	Mdr65	70	9	37	33
GACACCATACCAAAATGCTC	FBgn0004513	Mdr65	17	0	20	6
GTGGCAAAAGACTCCAGGAA	FBgn0004513	Mdr65	127	49	95	86
TCAATGGAAAGGAGCCTTCT	FBgn0004513	Mdr65	314	163	257	170
AAGTTCTGGACGATGCGCAG	FBgn0004514	Oct-TyrR	338	213	339	352
AATGACCGAGAGAACCAGGG	FBgn0004514	Oct-TyrR	61	26	22	44
ATAGTTGATGGGGTCCGTAA	FBgn0004514	Oct-TyrR	390	74	331	227
ATCCTGGGGCGCTGGGAGTT	FBgn0004514	Oct-TyrR	932	354	730	553
CAGCGAAAGTAGCCACACCC	FBgn0004514	Oct-TyrR	381	222	322	289
GGCCACGCGGCGCCGCCTAA	FBgn0004514	Oct-TyrR	43	1	47	24
TCCAGCTGGCTGTGCCGGAG	FBgn0004514	Oct-TyrR	423	73	477	247
ACCAAGATGCGTGAGATCAT	FBgn0004516	Gad1	475	262	366	339
CGAGTAATGGCACTGATCCG	FBgn0004516	Gad1	768	708	490	360
GACAGCTGATTGAAGAAGTG	FBgn0004516	Gad1	293	194	209	184
TCCTCGATGAGCTGCTGCAG	FBgn0004516	Gad1	1954	1174	1799	1312
TGACCGCTGGACCGGAGACA	FBgn0004516	Gad1	426	705	225	193
TGGCACCACAATGCAGTGAT	FBgn0004516	Gad1	1222	476	740	787
TTCCCGAACTACAAGGAGCA	FBgn0004516	Gad1	368	432	398	347
ACCGAACGCTTGCCCCAATC	FBgn0004552	Akh	504	78	338	186
ATCTCAGGCACAGCTCTTTC	FBgn0004552	Akh	622	274	396	298
GATCTCGAGCAGCATTTCGT	FBgn0004552	Akh	1128	503	703	445
GCAATGAGGACTTCGCTCTT	FBgn0004552	Akh	419	162	534	261
GCCCTGCTGTGTCTCGAAAA	FBgn0004552	Akh	64	0	97	72
GGATTGGGGCAAGCGTTCGG	FBgn0004552	Akh	470	196	294	261
GGCCAGCAGCATGAAGAGCA	FBgn0004552	Akh	554	235	365	256
AGTGCCGGCATCGGAGTGGG	FBgn0004554	Edg91	1212	363	460	259
CACAGGCCGCATCACCACGG	FBgn0004554	Edg91	1308	711	888	770
CACGGAGGATACTATCCGGG	FBgn0004554	Edg91	266	172	166	191
CGGCGCCGCCTGACCTTGAC	FBgn0004554	Edg91	373	37	173	183
CGGTCAAGGTCAGGCGGCGC	FBgn0004554	Edg91	1043	548	813	706
GGTGGATCGTACCACAATCA	FBgn0004554	Edg91	114	0	88	54
TCCACCGCCCAGAAGGCCCA	FBgn0004554	Edg91	379	57	352	174
AAGCTGGTGGAGCAATACAA	FBgn0004556	Dbp73D	55	0	43	1
ATATCTCGGGGACGAAAGGG	FBgn0004556	Dbp73D	188	38	15	20
GATGACCCGATAAACCTGTA	FBgn0004556	Dbp73D	68	0	0	0
GGTCACCACAATGTCTGCCT	FBgn0004556	Dbp73D	690	149	158	175
GGTCATCCCATGGATCCTGG	FBgn0004556	Dbp73D	517	137	100	93
TCATCTGGACAGTCATGTAA	FBgn0004556	Dbp73D	245	29	103	80
TTGTCCAGTTGCTATCGCAG	FBgn0004556	Dbp73D	510	267	192	107
AGGGCATTGTAGCTGTAAGG	FBgn0004567	slp2	290	199	199	214
CACGAACTGGGGATCGCCAG	FBgn0004567	slp2	267	208	224	75
CGCAACGGGAGCCGGTGACA	FBgn0004567	slp2	710	426	723	598
CTCCACAGTCTCGGGTAGAA	FBgn0004567	slp2	458	640	387	345
GAACGATGGCAAGCCGGTGA	FBgn0004567	slp2	423	370	368	313
GACCAATCATCCATACTACC	FBgn0004567	slp2	312	71	371	120
GCCCGACGGGATGGGGACTT	FBgn0004567	slp2	199	66	121	72
ACACCATTGCCGATAAGACT	FBgn0004569	aos	643	401	399	335
ACATTGTCGCTCGATCCATG	FBgn0004569	aos	964	208	567	452
ACTCTTGTGCTTGTCCGCTG	FBgn0004569	aos	1081	576	880	618
AGCATCATCGGCGGCAAGCA	FBgn0004569	aos	741	42	463	501
GTACAGGAACTACTACGAAA	FBgn0004569	aos	130	9	56	41
TCGCGTGCCGCCGACAGCAA	FBgn0004569	aos	81	0	14	11
TGTGGAGGAAATGCTCACAA	FBgn0004569	aos	200	453	173	204
AATAGCAGTAGCGCCTTCCT	FBgn0004573	5-HT7	587	17	463	354
CAGCTGGATAGCCTATGCGG	FBgn0004573	5-HT7	607	40	594	545
CTTCGATGTGCTGTGCTGCA	FBgn0004573	5-HT7	576	54	590	561
GACACCAAAAGGTAATTGCA	FBgn0004573	5-HT7	161	62	90	101
GGGCGACAGCAATACGACTT	FBgn0004573	5-HT7	82	0	35	72
GTACTCCAGGGGCTTCGTGA	FBgn0004573	5-HT7	0	0	0	0
GTGCTGGAGAAGTGGAACTT	FBgn0004573	5-HT7	392	28	411	194
AAGGCCGACGATGCCACCAT	FBgn0004574	Rop	471	113	107	88
ATCGTAGGCCATGGCCTGCA	FBgn0004574	Rop	84	13	5	11
CCACACTGTGCGCTACCCTT	FBgn0004574	Rop	1699	126	109	147
CCTCCACCACCCAAAAAGCA	FBgn0004574	Rop	21	110	1	6
CCTCCTTATCCGGCTGGTTG	FBgn0004574	Rop	782	87	120	125
GAGACTTCGAGAACCCAGCG	FBgn0004574	Rop	51	0	8	7
TAGCTCCTCGGGACAAACTT	FBgn0004574	Rop	128	0	20	11
CAATCCGGCGGCATCTTGCA	FBgn0004575	Syn	717	287	516	387
CAGCATGGCGGATCCCTGAT	FBgn0004575	Syn	659	53	286	197
CGCCGTGCAAGCGCCTGCCC	FBgn0004575	Syn	170	104	127	89
CTGCCTGCGATCCTCTTCCT	FBgn0004575	Syn	575	145	261	304
GCCACTGCGATAGGCGGCCA	FBgn0004575	Syn	444	352	353	322
GTCCAGCCTTCAGCACGCTT	FBgn0004575	Syn	1199	1009	1114	953
TTTGGCGGCATGGAAGTATG	FBgn0004575	Syn	420	96	311	219
AATGGCGAAACAGGTCTTGT	FBgn0004577	Pxd	1039	150	690	713
AGGAGGCCGGATGATTGTGG	FBgn0004577	Pxd	775	226	518	314
CTGTTCTCCGAAAGCCACCA	FBgn0004577	Pxd	145	1	78	44
GACCCACGATATGAGCATGC	FBgn0004577	Pxd	362	323	212	248
GCTACCGTTCCGGAGACGTG	FBgn0004577	Pxd	125	83	81	63
GGAGCAACCGGGCTTAGGAG	FBgn0004577	Pxd	757	169	478	431
TCGAACTGTCAGTACCAGGG	FBgn0004577	Pxd	978	231	783	798
AATTCAACGCTAGATTCCAG	FBgn0004580	Cbp53E	216	2	113	114
ATACTGGCGCATAAAGTTGT	FBgn0004580	Cbp53E	232	95	180	123
CAATTCGGGTTACATTGAAG	FBgn0004580	Cbp53E	99	0	67	65
CCAACCAGTTCATGGATGTC	FBgn0004580	Cbp53E	813	133	828	596
CGAGCTGGACGGATTCCTGC	FBgn0004580	Cbp53E	821	219	519	384
CTGCAGACGTCCGTCCTTGT	FBgn0004580	Cbp53E	1208	794	814	732
GTATTCGATGCCAACAAGGA	FBgn0004580	Cbp53E	141	0	115	121
CAGGTTAGGAGGACGTATGG	FBgn0004581	bgcn	404	46	140	115
CTGAACAGCTACAGTCTGCA	FBgn0004581	bgcn	877	974	861	634
GCCAACAACGCCCGCTCCTT	FBgn0004581	bgcn	1096	478	977	659
GTACAGGAAGGGACGTAGGG	FBgn0004581	bgcn	261	12	140	52
TGTAGATGTCCGGACCCTTG	FBgn0004581	bgcn	93	53	174	87
TGTCGGTGTAGGGATCATGC	FBgn0004581	bgcn	775	124	392	324
CACAGCCAGACCGAAGAGTT	FBgn0004583	ex	962	513	729	711
CCAGTGGACTGCACACTCCC	FBgn0004583	ex	922	438	520	476
CCGAAACCACAACCTTTCTG	FBgn0004583	ex	324	193	194	146
GCCAAGGGAATCAAGATTCT	FBgn0004583	ex	62	16	73	18
GCTGATCTTGGGTAATGTAG	FBgn0004583	ex	215	35	116	64
GGCATCGACTAGGAAGTACA	FBgn0004583	ex	157	19	51	43
TCCGGGCACGAGTAATTCCA	FBgn0004583	ex	281	51	190	210
ACCGCCTAAGGGACGCGCTA	FBgn0004584	Rrp1	464	29	217	266
AGTGGATGAGGTGCCGCCAA	FBgn0004584	Rrp1	314	96	89	134
CCTTTGGCCTGGGCATTCGT	FBgn0004584	Rrp1	565	229	442	310
GAGCCATCGCCCGAGACTGT	FBgn0004584	Rrp1	393	72	302	151
GCGCGCTAAGAAGGAAGGCA	FBgn0004584	Rrp1	500	39	336	249
TTAAAGGAGCAAGCTGAACC	FBgn0004584	Rrp1	177	82	100	55
TTCCGCAGATACAGCCGTCT	FBgn0004584	Rrp1	668	233	458	376
AGTCGGTACTCAGTGCGCAA	FBgn0004587	B52	696	59	21	20
ATCCTCATCAAAAATGGCTA	FBgn0004587	B52	52	0	0	7
CTCATTGCGACGCTGCTTGT	FBgn0004587	B52	66	15	13	10
GCTGCCACGAGCGGTACCCC	FBgn0004587	B52	326	92	29	26
TATGTGGGCGGTCTGCCCTA	FBgn0004587	B52	263	241	27	0
TTGGATGACACCGAGCTAAA	FBgn0004587	B52	135	1	15	4
TTTGCCATTCAGTTCATAGA	FBgn0004587	B52	177	1	24	0
ATTATTTAGACGCCTCACAC	FBgn0004588	Eig71Ea	105	6	32	85
CCTCCAGCGCCAAGATAATT	FBgn0004588	Eig71Ea	52	18	31	14
GACAAAGGACCGAATTATCT	FBgn0004588	Eig71Ea	56	0	67	56
GCTCTCCAAGCTAAATTGCT	FBgn0004588	Eig71Ea	182	23	185	160
GGAGATGTGAATCCTGTGTG	FBgn0004588	Eig71Ea	254	180	187	145
GGGACTGTGATGAATTGGCA	FBgn0004588	Eig71Ea	157	34	110	84
TCAATAGAGAGTGCAGACAA	FBgn0004588	Eig71Ea	174	85	146	148
ACAACGTGTTACATCGCTCA	FBgn0004589	Eig71Eb	245	287	328	143
CACGACCCTTGACTCACATC	FBgn0004589	Eig71Eb	1042	258	791	609
GAGTCAAGGGTCGTGAGAAA	FBgn0004589	Eig71Eb	75	0	28	76
GGCTCGCCGGACATTCTCGC	FBgn0004589	Eig71Eb	576	333	394	273
AGTTTCGAATGCCTGACTGG	FBgn0004590	Eig71Ec	268	405	205	179
CCGTCGAAATGAACGGAGAT	FBgn0004590	Eig71Ec	359	24	341	244
CCTTGAAGTTGGAGGGCGAG	FBgn0004590	Eig71Ec	293	107	449	310
CTGCCTTTGCGTGGCTGTTC	FBgn0004590	Eig71Ec	582	223	611	422
GCGGCAGTGATTATTAAATG	FBgn0004590	Eig71Ec	215	289	174	187
GTCGGGTGTCAGGAATTCGC	FBgn0004590	Eig71Ec	544	884	646	489
TGAGAAACAGCATTGATGGT	FBgn0004590	Eig71Ec	962	1584	802	565
AATTGGCGTTGGAGGAATGT	FBgn0004591	Eig71Ed	812	72	548	502
CCACACAGCGTTCACATCTC	FBgn0004591	Eig71Ed	1084	463	916	681
CCGGAGATGTGAACGCTGTG	FBgn0004591	Eig71Ed	1367	611	1208	910
GCTGACCAGGCTGAACTGCT	FBgn0004591	Eig71Ed	1057	73	1072	760
GGAACTGCGACGAGTTGACC	FBgn0004591	Eig71Ed	289	59	202	72
TCTGCACTCTTGATTGAGGA	FBgn0004591	Eig71Ed	80	84	127	48
TCTTGGTGGCTGGACAAAAT	FBgn0004591	Eig71Ed	176	42	224	78
CCTCTTCGTAATACAAGGAA	FBgn0004592	Eig71Ee	33	12	16	9
CTCCAACCGTGCAATGAAGG	FBgn0004592	Eig71Ee	393	302	311	265
GAACACAGGGAGCCTCACAG	FBgn0004592	Eig71Ee	0	0	0	0
GCACAGTGATGCCTGCTTGG	FBgn0004592	Eig71Ee	1679	816	1265	904
GTAGTAATATCTGTAACTGG	FBgn0004592	Eig71Ee	36	27	49	48
TTCAACGACTACCAAGAAAC	FBgn0004592	Eig71Ee	5	0	0	3
TTGGTGTCTCACGTCTCCTA	FBgn0004592	Eig71Ee	389	20	283	193
AATGTGGAGTTCATGAACGA	FBgn0004593	Eig71Ef	147	72	98	69
ATCTGCCACGGACTTTCTCA	FBgn0004593	Eig71Ef	745	622	533	497
CAATAATCCCATCAATAATG	FBgn0004593	Eig71Ef	140	7	70	108
CTTGGCTGTGTACTTATTAA	FBgn0004593	Eig71Ef	25	316	13	4
GGATGCCGTGAGAAAGTCCG	FBgn0004593	Eig71Ef	141	25	104	94
TCCCGACTGCCGAAAGTTAA	FBgn0004593	Eig71Ef	37	1	18	12
TCCCTTAACTTTCGGCAGTC	FBgn0004593	Eig71Ef	752	554	971	647
CGAATAAACGATCGCAAAAT	FBgn0004594	Eig71Eg	83	625	114	124
CGTATCATCTCTTGTTCCCA	FBgn0004594	Eig71Eg	247	119	163	156
CGTGGGAACAAGAGATGATA	FBgn0004594	Eig71Eg	80	30	62	65
CTGCTGCATATTGATGTGCC	FBgn0004594	Eig71Eg	557	387	752	496
GCGGACGAAATAACCGAAAC	FBgn0004594	Eig71Eg	35	0	28	12
GGGTTAATTTCCTCCAGTTT	FBgn0004594	Eig71Eg	25	0	49	8
ATCCGAGAGCAGGGCTCCGG	FBgn0004595	pros	201	48	174	160
CAAGAACAAGAGCCGGACAA	FBgn0004595	pros	86	0	32	60
CCGAGTGACTGGGCGAGGCC	FBgn0004595	pros	241	130	203	216
CGCGTCGAGAACATCGTGTC	FBgn0004595	pros	966	1183	975	690
CTCCTGGGTCTGCACTCCCG	FBgn0004595	pros	421	337	257	288
GATCAAGAGTGAGCCCCAGA	FBgn0004595	pros	220	18	67	82
TCCGACTCCCTGGACAGCCA	FBgn0004595	pros	576	183	496	296
ACTTCAAGAGATTCTATGCG	FBgn0004597	CycC	152	136	15	17
AGACAATCAAGCAGCAATCC	FBgn0004597	CycC	312	152	68	113
CAAGTGGGCGCCAGCAGCAG	FBgn0004597	CycC	244	18	25	5
GAGGCAACAGGTCATCGCCA	FBgn0004597	CycC	282	84	18	14
GTTCAGCTATGCGTACGCTC	FBgn0004597	CycC	182	26	80	109
TGACGCTCCCGGAGCAGATC	FBgn0004597	CycC	383	32	156	152
TGGACAAACCCGATCTGCTC	FBgn0004597	CycC	283	25	151	157
ACGAGAAGGTGCGCCGAAAG	FBgn0004598	Fur2	178	0	151	119
CGATTCGGATCCAACGCCCC	FBgn0004598	Fur2	155	0	107	60
CTTGCCAGCTGGAATGTTGA	FBgn0004598	Fur2	695	888	394	352
GCCCGCCGAGCCTTCATCTA	FBgn0004598	Fur2	446	116	280	146
GCCTGGCAAAAGGGCTACAC	FBgn0004598	Fur2	327	261	199	247
GTGGCCTACAATGCCAGCAT	FBgn0004598	Fur2	510	87	505	324
TTCGTTTGGGCCTCTGGCAA	FBgn0004598	Fur2	165	206	151	79
ATGCTGTAGGGATGCACCCG	FBgn0004606	zfh1	549	200	376	325
CATTCCGGCGAGAAGCCCTT	FBgn0004606	zfh1	150	65	14	32
CTCATCGGATGTGGTAGTCC	FBgn0004606	zfh1	976	306	546	556
CTTTCCCCACAACTTTATGG	FBgn0004606	zfh1	113	8	22	64
GAAGCGACTGGAGAAGAGCC	FBgn0004606	zfh1	35	34	10	46
TGCTTCGGTGGCCTCTGGCG	FBgn0004606	zfh1	530	454	305	289
AAACATTGGAGATCCACATG	FBgn0004607	zfh2	162	1	67	114
ACTATCTTGCCAGCAATGTG	FBgn0004607	zfh2	482	417	272	225
ATGAATGGAAAGATTACCCT	FBgn0004607	zfh2	51	0	44	38
CATTTCATGGATGTTCTGAG	FBgn0004607	zfh2	337	178	401	259
GCATCCTCGGCTGGCACGGG	FBgn0004607	zfh2	1053	678	859	567
TTGCTATAGTACGAACAACC	FBgn0004607	zfh2	58	42	79	25
TTTCCGTGAAAAACAGTACT	FBgn0004607	zfh2	85	33	37	27
AAGACAGTGACGGTATGCCA	FBgn0004611	Plc21C	79	134	37	24
ATATTGCTGGATGAGCTCCT	FBgn0004611	Plc21C	230	10	214	112
CCACAAAAAGCCAGCGCAGG	FBgn0004611	Plc21C	312	5619	400	263
GAGAAGGCGCTGGACGTGAC	FBgn0004611	Plc21C	792	401	607	481
TACCAAACTGTGTCTCCAGG	FBgn0004611	Plc21C	1608	1012	1678	1067
TCAAAAGAGCTAAAATGGAT	FBgn0004611	Plc21C	49	14	50	52
TGTCGGCCTCGCATGAGGAT	FBgn0004611	Plc21C	256	733	389	188
ACGACACCACCGGCGAGCAG	FBgn0004618	gl	883	605	725	538
AGCGGATCGATGTCCAGCGG	FBgn0004618	gl	621	729	399	417
CGGTCCTGTGGAACCAGAGA	FBgn0004618	gl	101	7	44	88
GATTCCCTGGAAGATCAAGA	FBgn0004618	gl	76	11	36	40
GCCACCCAGTAACTCCACCT	FBgn0004618	gl	512	101	443	293
GTCGGCTGCCTATCCTGCCA	FBgn0004618	gl	632	200	448	425
TTTCGATCCCACGATTGGAG	FBgn0004618	gl	366	323	464	231
AAATCCAGGAGACCCGACGA	FBgn0004619	GluRIA	126	23	112	54
ATGCTGGACGATGATCTCTT	FBgn0004619	GluRIA	394	187	314	185
CCCAGCGATGTGGTCGAGTT	FBgn0004619	GluRIA	560	454	411	262
GCAAGGGCTGGGTCACGCCA	FBgn0004619	GluRIA	309	291	264	127
GCCAAAGCCAGAACGCAGGG	FBgn0004619	GluRIA	137	12	219	284
GGCGCTGCAGATGATTGGAA	FBgn0004619	GluRIA	141	2	134	61
GGCTGCACTGATGTACGATG	FBgn0004619	GluRIA	858	2098	679	424
CCACATTGATGGACATCTGG	FBgn0004620	GluRIIA	422	45	278	172
CCATCTGGATACGCATAACT	FBgn0004620	GluRIIA	269	369	209	138
CTGCAAAAGGAAACTGTCGT	FBgn0004620	GluRIIA	514	210	517	350
GCGAAATTTGGCAGACTATG	FBgn0004620	GluRIIA	153	70	164	163
GTAGATGAGAATGGGCAACA	FBgn0004620	GluRIIA	139	136	116	91
TCTGATCTATGAGACTCCGG	FBgn0004620	GluRIIA	0	0	0	0
TGTAGATCTCCAGGTTGAAG	FBgn0004620	GluRIIA	31	153	55	50
ACTCCGGGTAGCAGACCGTG	FBgn0004622	TkR99D	838	782	693	522
CCGAGAAAAGGACGCCGGCG	FBgn0004622	TkR99D	330	82	337	354
CTTCGGCGGCATGGTCATTG	FBgn0004622	TkR99D	555	99	356	421
GACTTCGAGGCGGATGACTA	FBgn0004622	TkR99D	189	5	189	124
GCTGTGATTGAAGGAGCTGG	FBgn0004622	TkR99D	315	383	320	229
GGACACCATGGCGTCCGCGA	FBgn0004622	TkR99D	406	15	277	251
TCATCCGGCCACTGCAGCCG	FBgn0004622	TkR99D	301	80	314	282
AAACTCTACGACGAAATCAA	FBgn0004623	Gbeta76C	16	0	5	4
ATCCGCCTGGGTAATGACGG	FBgn0004623	Gbeta76C	959	316	786	619
CAATCGCGATGCCTCCGGAG	FBgn0004623	Gbeta76C	339	118	250	246
CCACATCAACAAGGTGAATT	FBgn0004623	Gbeta76C	228	6	277	132
GGACGGCAAGCTGATCATCT	FBgn0004623	Gbeta76C	888	171	679	540
GGCCATCTGATCACCGGCTC	FBgn0004623	Gbeta76C	247	339	394	117
TGCACGTTGGCCGATAAATG	FBgn0004623	Gbeta76C	656	118	600	442
AAACAGCAGGAAGGAGGCTC	FBgn0004629	Cys	290	5	164	265
AAGTCTTAACACCTACGAGG	FBgn0004629	Cys	29	1	41	7
ACCGCCTACCACCTGCTCAT	FBgn0004629	Cys	783	193	473	266
ACTCTCGCACAGTTGGCCAC	FBgn0004629	Cys	1330	571	1183	877
ATTGTCAAGTTCCACCTCGT	FBgn0004629	Cys	461	123	395	251
CCAAGCAGCCGATGAGCAGG	FBgn0004629	Cys	799	135	682	541
GTAGCTGGGACCATCTCCGG	FBgn0004629	Cys	286	191	302	223
AGCACCGAATCCGACGGAAT	FBgn0004635	rho	497	149	196	195
CAGGATCGGCGTGATCTACA	FBgn0004635	rho	600	341	208	333
CATGCAACGCGAGGCCATCC	FBgn0004635	rho	410	249	355	120
GACTCCGGAAGTGGCGTGGC	FBgn0004635	rho	615	313	285	283
GAGATCACTAGGATGAACCA	FBgn0004635	rho	164	32	139	71
GGGCATTGTGTAGCGGTCGT	FBgn0004635	rho	978	332	481	398
TGACGATATTGAAGCCCAGG	FBgn0004635	rho	413	141	176	199
CCACCATCGAGGACAGTTAC	FBgn0004636	Rap1	526	177	259	240
CCTGCGCGAGCAGATACTCC	FBgn0004636	Rap1	21	0	2	10
CGGAGCAGTTCACGGCCATG	FBgn0004636	Rap1	992	139	538	388
CGGGATTTGTACATGAAGAA	FBgn0004636	Rap1	82	35	82	40
CTTCATGTACAAATCCCGCA	FBgn0004636	Rap1	116	5	100	67
TGCCCACGCCGCCGCTTCCA	FBgn0004636	Rap1	1051	319	421	298
ACGAACTGGTCGAATATCAT	FBgn0004638	drk	115	0	1	5
ACTGATAAGGAGAAATCGCC	FBgn0004638	drk	118	10	1	7
CGCATCAGCGAATCCAGTCC	FBgn0004638	drk	607	490	137	123
CGTCGCAGAGAAATCGTGTT	FBgn0004638	drk	550	32	86	31
CTGCTGTCAAATAAGCACGA	FBgn0004638	drk	213	0	6	0
TCGCGCGGAGCTGGATGGAA	FBgn0004638	drk	643	55	48	78
TTCATTTCTATGTAATTACT	FBgn0004638	drk	8	0	0	6
AATGTCAAGATGGCGGGTAA	FBgn0004643	Zw10	427	2	83	61
CGCGCAGGTGGCCACGCCAG	FBgn0004643	Zw10	508	137	142	144
GAACGGGTGCGCCAACGTGG	FBgn0004643	Zw10	528	74	56	70
GATCAACTGCAGTGTGTCCA	FBgn0004643	Zw10	1002	258	317	209
GTGTCAGCGAGCATGTGCTA	FBgn0004643	Zw10	610	396	114	49
TACAGCGAAGAAGCCGATGG	FBgn0004643	Zw10	437	0	89	38
TCAGACATCCACGCTGTGTG	FBgn0004643	Zw10	2097	189	261	236
CCAATCGAATCCAGCCTCGA	FBgn0004644	hh	261	158	241	101
CCGTCGAGGCTGGATTCGAT	FBgn0004644	hh	760	713	476	510
CCTCAGCAGGCTGACCTCTC	FBgn0004644	hh	327	97	164	188
GCCGAGGATTGGGTCGTCAT	FBgn0004644	hh	713	184	471	513
GCTCATCAAGCGATCCGCTC	FBgn0004644	hh	333	399	367	269
GGTCACCGAGAGCTGGGACG	FBgn0004644	hh	823	455	552	465
TCTGGAGGGTGTGATCCGTC	FBgn0004644	hh	1209	392	1351	704
CACCGGGATGAGCCACCTCT	FBgn0004646	ogre	693	112	890	649
CAGAACGTGTTGACCACGTG	FBgn0004646	ogre	592	81	353	391
CCGATTAGCTGCATCGTCAA	FBgn0004646	ogre	534	190	498	445
GCCTGAAGAGCTACCTCAAG	FBgn0004646	ogre	404	702	332	228
GCTGCACAACTCCTTTACCA	FBgn0004646	ogre	275	15	233	171
GTCCAGCAGGGCATCGCGTT	FBgn0004646	ogre	1083	219	966	829
TTCCTGTGGAATAAATTCGA	FBgn0004646	ogre	37	0	34	20
ACGGTGGAACCTGTCTGGAT	FBgn0004647	N	548	221	236	249
CAACTGGTGCCCGTATATCC	FBgn0004647	N	659	395	610	416
CATGTGACCTGCCTCAATGG	FBgn0004647	N	981	805	764	652
CCGTAAAACCGGGCACACAC	FBgn0004647	N	542	80	395	244
CCGTGTAGCCGGGATCACAG	FBgn0004647	N	519	715	1141	699
GATCATCCGGTGTGCCAGAA	FBgn0004647	N	513	159	459	336
GCTCACTGAGTTCACCCTGT	FBgn0004647	N	353	39	314	122
CAGGCACATATCGGCATCAA	FBgn0004648	svr	582	231	521	479
CCCGTCGAGACGAACTTTGA	FBgn0004648	svr	192	79	215	133
GAGACTGGGCGCGCAACTGG	FBgn0004648	svr	598	97	459	372
GTGCACGCTATAGAGTCCCG	FBgn0004648	svr	355	149	197	292
TAGTCCAGCCACGTAGACAT	FBgn0004648	svr	776	199	543	416
TTCTCGGGAGGTATCACCAA	FBgn0004648	svr	153	154	246	98
TTGCCACGACCCACATAGTT	FBgn0004648	svr	206	14	106	78
AGGCACGTACGGCATAATGG	FBgn0004649	yl	854	130	646	653
CACTTCGCTCAGGGTCAGAC	FBgn0004649	yl	686	426	541	414
CGGGTTCGGCCAGCAGGCAT	FBgn0004649	yl	343	38	296	308
CTGGACGCACAAGAGCAATA	FBgn0004649	yl	64	0	44	70
GCTTAGGCGTCCCTATAGCC	FBgn0004649	yl	180	66	198	106
GTCCTCTGGTGCATCCAGGC	FBgn0004649	yl	253	0	334	180
TCGCGGCTGGTGAACATCCT	FBgn0004649	yl	707	575	846	522
ACGTCCCGTCAGGAGGTGCT	FBgn0004650	fs(1)N	629	44	296	273
CGAATCTGAGTCAACTGGGA	FBgn0004650	fs(1)N	159	45	132	124
CTCCTTGTGGTACTGCCTAT	FBgn0004650	fs(1)N	705	525	707	497
GAGCAACCTAGGACTTGGTC	FBgn0004650	fs(1)N	329	374	251	159
GCTCTGGAACACGACGATGG	FBgn0004650	fs(1)N	301	33	161	140
GGGTGGACATAAGACTGCAA	FBgn0004650	fs(1)N	94	1	116	24
TGGCCATTCTCGATACAGGG	FBgn0004650	fs(1)N	341	354	394	259
AGCACGCCGGTCAAATTTGT	FBgn0004652	fru	214	2	32	13
CGCCGATGGATGCAGCGATC	FBgn0004652	fru	415	142	141	159
GCACTGGCGCTGCCCACGCT	FBgn0004652	fru	511	86	187	76
GCGAGAAAGAGAGCGTGAGC	FBgn0004652	fru	198	73	85	62
GGGCCGAGTAATTACACTGG	FBgn0004652	fru	304	34	111	80
TACAAGGGCGAGGTCAACGT	FBgn0004652	fru	1176	217	160	119
TGCAGGCTGACAGGATGGTC	FBgn0004652	fru	407	147	215	177
ACCAGCAGCATGACCTTCCG	FBgn0004654	Pgd	1055	221	160	129
CAAGCGGATATTGCCCTCAT	FBgn0004654	Pgd	459	49	5	10
CCTGGAAGATGGGTTGGATA	FBgn0004654	Pgd	711	25	91	57
GGACCCTCGCTGATGCCCGG	FBgn0004654	Pgd	761	144	180	55
GTCCCAGGCTCTGCATGATG	FBgn0004654	Pgd	597	13	59	88
TATCACGCGTGATTTCAATG	FBgn0004654	Pgd	506	59	41	21
TGCGACGAGTTAGCCAAACT	FBgn0004654	Pgd	398	160	291	165
ACCATCGACGGAGCGGGAAC	FBgn0004655	wapl	347	50	165	161
AGAAACACGCGGGGCACCCG	FBgn0004655	wapl	215	69	86	82
CAGCCGAAGAGGGCCACGCG	FBgn0004655	wapl	784	405	542	345
GAGCGGCACGAAGCTATGGT	FBgn0004655	wapl	1216	335	691	524
GCCACACTTCCACCGAGGAG	FBgn0004655	wapl	363	81	215	102
TCTGGTCTCCGTGGCGGGTG	FBgn0004655	wapl	635	436	245	223
TGCTGCGAGGGGAAGTGCCA	FBgn0004655	wapl	962	313	756	413
CGACATCATCAAGAAACCAA	FBgn0004656	fs(1)h	128	39	13	20
CGGCCGGGCCGCTCCGCTGG	FBgn0004656	fs(1)h	0	0	0	0
CTCTTCTCGAAGAAGCACTC	FBgn0004656	fs(1)h	87	0	30	3
GAGCCGGTCACGGCCAAGGG	FBgn0004656	fs(1)h	60	1	16	12
GCGCGAGCTAGAAAGCTATG	FBgn0004656	fs(1)h	61	2	3	4
GTCCGCCAAGGAGACCATAC	FBgn0004656	fs(1)h	53	0	11	5
TCCGCCAGATCATGATGTTG	FBgn0004656	fs(1)h	1801	837	378	196
CTTGACCAATTCAACCACAT	FBgn0004657	mys	173	5	144	133
GCACATCCAGGGCTCTTCGG	FBgn0004657	mys	1445	278	906	604
GCAGGCAATGGCCTGCATGA	FBgn0004657	mys	40	1	6	14
GGACTGTAGGCGAACTCCTC	FBgn0004657	mys	269	66	175	112
TCCAGACAGAGGGTTGCGCC	FBgn0004657	mys	940	576	916	809
TTCCCAGGCGGAGGGATATC	FBgn0004657	mys	288	166	171	121
TTGGGAATGGTCGAGACATA	FBgn0004657	mys	80	3	26	32
ACACTGCTCCGGCTATCTGA	FBgn0004666	sim	1364	1142	784	766
ACTGAGGCCCAAATGCACGG	FBgn0004666	sim	492	294	379	352
CATCTGCTGCAGACGCTGGA	FBgn0004666	sim	462	49	305	296
CGACGTGGTCAGCCGGATGA	FBgn0004666	sim	1680	620	1050	805
GATGGATGCTGGACGCCATT	FBgn0004666	sim	198	5	89	116
GCGACGTGAAAAGGAAAACA	FBgn0004666	sim	0	0	0	0
TATCCACGCCGCGGACATCA	FBgn0004666	sim	364	64	150	164
AAAATTCAGCTGAGCCAGGT	FBgn0004687	Mlc-c	301	350	162	203
CAGGTGGCGCAGCTCGGCGG	FBgn0004687	Mlc-c	888	1129	649	400
CATCAGCCGTATCGCCCGAG	FBgn0004687	Mlc-c	1151	783	1064	777
CATCTATCAGGCGATCTCCA	FBgn0004687	Mlc-c	306	299	295	164
GAAGCAAACCTTTACCACAC	FBgn0004687	Mlc-c	101	11	67	63
TTCAACCTGTTCGACAACCG	FBgn0004687	Mlc-c	438	505	383	319
ACCAGCGTTGGCGACCACCG	FBgn0004698	Xpc	427	134	201	195
AGCGGTGCACGGAATCAGCA	FBgn0004698	Xpc	270	30	163	152
ATGTCACGGCCACTCCGCCA	FBgn0004698	Xpc	1003	339	760	482
CAGCGTAAGAAGGCGGGAAG	FBgn0004698	Xpc	231	30	252	134
GATGAGCTCCAGGCGGAGGG	FBgn0004698	Xpc	338	326	415	155
GTGAAGAAACGCAAGCCCAC	FBgn0004698	Xpc	287	101	319	151
TGAGGCGTGACGGTTCATCA	FBgn0004698	Xpc	1563	498	1034	718
ACGGACCACGGGGGCAGCGA	FBgn0004777	Ccp84Ag	592	192	442	275
CACAATGCGACGGTAGCCAT	FBgn0004777	Ccp84Ag	4	0	2	1
GATGCAGGCGGCGAAAAGAA	FBgn0004777	Ccp84Ag	78	18	38	34
GCGGCAACGGCGGCCACCAG	FBgn0004777	Ccp84Ag	418	51	210	151
GGGATCGTACTCCTCAACCT	FBgn0004777	Ccp84Ag	235	88	185	144
GGTCTTCGAGTCACCAGAGA	FBgn0004777	Ccp84Ag	0	0	0	0
GGTGCGCCGTGAGCCCCTGG	FBgn0004777	Ccp84Ag	481	161	318	215
AGACTCGAAGAGTCAGGTTG	FBgn0004778	Ccp84Af	13	0	8	16
CGATCAGGGAGTACTCGCCA	FBgn0004778	Ccp84Af	329	342	262	258
CTCATCTCGGCCGCCAGTGC	FBgn0004778	Ccp84Af	753	136	590	413
CTGCTGGACGGGAAGAACTC	FBgn0004778	Ccp84Af	198	0	212	45
TGACCGGGTCGGAGGTGTAC	FBgn0004778	Ccp84Af	1132	718	674	740
TGGCCTTGGTCAGAACCGGC	FBgn0004778	Ccp84Af	332	553	384	295
TGTCCAGTACACCTCCGACC	FBgn0004778	Ccp84Af	167	111	171	80
CAGCGGCAAGGGGTTCACGG	FBgn0004779	Ccp84Ae	2300	1299	1942	1371
CCACTGGAGCAGCAGTTCTA	FBgn0004779	Ccp84Ae	449	234	319	246
CCCCATCGCCCCTGTCGCCT	FBgn0004779	Ccp84Ae	1250	779	1244	973
CGCGATGGTGACGTGGTCCG	FBgn0004779	Ccp84Ae	1793	905	1047	810
GCTCTGTTCGCCGTGGCCCA	FBgn0004779	Ccp84Ae	258	216	186	53
GTCCTGCACGTCGTAGCTGT	FBgn0004779	Ccp84Ae	1249	361	1128	990
TATACCGCCGATTCCATTAA	FBgn0004779	Ccp84Ae	273	41	250	127
AACCGGCTGGGCGTGAGCAA	FBgn0004780	Ccp84Ad	361	735	190	168
CACCTGGCTCTTGGAGTCTC	FBgn0004780	Ccp84Ad	934	176	769	734
CGATCAGGGAGTACTCTCCG	FBgn0004780	Ccp84Ad	298	441	183	173
CTGCTGGACGGGCAGAACAC	FBgn0004780	Ccp84Ad	205	32	209	86
GATGTTCAGGACTCCCTCTC	FBgn0004780	Ccp84Ad	253	20	211	181
TCGGCGGCCTTGGCAAGAAC	FBgn0004780	Ccp84Ad	454	94	370	222
TGGCCACGGCGGGGGCGGCG	FBgn0004780	Ccp84Ad	727	289	781	557
CAGGGGCTCGCGGTGCACAA	FBgn0004781	Ccp84Ac	500	60	338	280
CTCCACAGGGATAAGTCCAG	FBgn0004781	Ccp84Ac	235	39	150	95
GAGCTACGCCTCCCCTTCCC	FBgn0004781	Ccp84Ac	242	0	160	101
GAGCTGCAGCCACCACCTTG	FBgn0004781	Ccp84Ac	712	211	478	357
GCCAGGTGGAGTCTAGGGAT	FBgn0004781	Ccp84Ac	517	541	343	213
GGTCATCGGGATAGACCTCA	FBgn0004781	Ccp84Ac	147	48	127	155
TGCTCTGGTTTCCTGCTGCC	FBgn0004781	Ccp84Ac	1013	216	1107	844
ACGAGGTGTAGGTGGCAGCG	FBgn0004782	Ccp84Ab	910	260	177	147
CGGCCTTGACCACGACCTTT	FBgn0004782	Ccp84Ab	204	60	82	145
GGCCGTCGCCCAAAAGGTCG	FBgn0004782	Ccp84Ab	114	69	52	46
GGGAGCCGAGTACGAGGTGT	FBgn0004782	Ccp84Ab	809	55	204	136
TGCCACCTACACCTCGTACT	FBgn0004782	Ccp84Ab	1420	355	572	323
AGCGGGGGCGGCGTAGTGGG	FBgn0004783	Ccp84Aa	740	62	331	258
GATGGGGGCATAACCGGCGC	FBgn0004783	Ccp84Aa	254	16	67	67
GGCCGTCGCCCAGAAGGTCG	FBgn0004783	Ccp84Aa	254	73	107	47
GGGGCAGCGTGGTACACCTG	FBgn0004783	Ccp84Aa	652	309	191	110
GGTGTACCACGCTGCCCCAG	FBgn0004783	Ccp84Aa	853	121	180	162
TGGCCACCGCTGGGGCAGCG	FBgn0004783	Ccp84Aa	149	10	50	47
ACTTCTCGCAATGATTTCAT	FBgn0004784	inaC	267	54	204	74
CTCATTCCCATGGATACCAA	FBgn0004784	inaC	291	130	212	401
CTCCATGGAGTCGCCCATCA	FBgn0004784	inaC	322	553	100	117
CTCGCTTAAGGGATGAAGTT	FBgn0004784	inaC	180	72	200	132
GAAGCGAAAGGGTCTCGAAA	FBgn0004784	inaC	55	6	34	18
GACTGCGCTAAGGTGAAGCA	FBgn0004784	inaC	514	312	256	289
CTGATGATGCTCCCCATCCA	FBgn0004795	retn	456	101	279	278
GACCGCTACAGTCCATAGTA	FBgn0004795	retn	211	9	223	83
GCGGCACTGGTGATGCTGGA	FBgn0004795	retn	1241	370	1100	918
GCTGCCCACGACGATCAGCT	FBgn0004795	retn	355	218	274	162
TACAATCTGGTGATAGCCCG	FBgn0004795	retn	289	57	197	222
TGCATGCCACCGGGCAGAGA	FBgn0004795	retn	422	44	367	240
TTCCCGGCGATTCCCATCGA	FBgn0004795	retn	382	37	405	191
ATGAAGAAGAACCAATCCAG	FBgn0004797	mdy	84	0	41	18
CCACATATTCGTCTGCACAT	FBgn0004797	mdy	414	0	25	18
GAAAATGGTAATGGAACCAA	FBgn0004797	mdy	16	0	20	4
GAAATAATTGCAGAGGGCTT	FBgn0004797	mdy	111	0	18	16
GCTAAGATTATGCTCTGTGG	FBgn0004797	mdy	93	0	44	25
GTCGGTTGTTCTGCTTTCCC	FBgn0004797	mdy	196	80	145	172
TGCATTGGAGGTCTGCGTTT	FBgn0004797	mdy	1253	364	236	140
CACTGCAAGTGCAGCAGCTG	FBgn0004811	fs(2)ltoPP43	225	7	114	77
CGTGCCGGCAAACTTGAGCA	FBgn0004811	fs(2)ltoPP43	811	235	94	51
TAGCCCACGTCCGAATCGGC	FBgn0004811	fs(2)ltoPP43	966	401	323	302
TCTGCGCAGCGCACTAGCAA	FBgn0004811	fs(2)ltoPP43	235	54	112	76
TGCCGCAGAAGCGGAATGCC	FBgn0004811	fs(2)ltoPP43	263	64	104	84
TTGCACCAGATCACGGGCTG	FBgn0004811	fs(2)ltoPP43	1024	117	641	439
ACTGCCCGTAAGTCGACCGG	FBgn0004828	His3.3B	105	104	16	11
CGCCGATTTACGGGCAGCCT	FBgn0004828	His3.3B	360	178	289	199
CGTTTCCAGTCGGCTGCCAT	FBgn0004828	His3.3B	1347	498	883	845
CTCACGAAGAGCCACAGTTC	FBgn0004828	His3.3B	568	16	191	215
CTTACGAGGAGCCTTTCCTC	FBgn0004828	His3.3B	174	7	60	57
GGAAGCATCTGAGGCGTACC	FBgn0004828	His3.3B	605	454	346	229
TCGTTATCGTCCCGGAACTG	FBgn0004828	His3.3B	552	85	161	198
AATCCGCACAACGTACGTTG	FBgn0004832	Xpac	409	70	262	184
ACCAAGTACATAGACTCCGG	FBgn0004832	Xpac	406	310	298	211
CCCAAAAGGCGCGGATCGAA	FBgn0004832	Xpac	148	39	73	66
CGGACTTATTGAGGCCCGCT	FBgn0004832	Xpac	227	46	123	86
GGAGGGTGGCACCCATCCGG	FBgn0004832	Xpac	205	223	81	92
GTACTGCACTGGTATAGCAA	FBgn0004832	Xpac	378	106	349	204
GTGCGACAAGTGCCGGGACA	FBgn0004832	Xpac	675	175	623	410
ACTACGGTTGTAAATCCCAA	FBgn0004837	Su(H)	89	17	21	39
CAATGGCAAGCAGTACTGTG	FBgn0004837	Su(H)	1676	621	1246	973
CCGAACAGATAAATGCACGG	FBgn0004837	Su(H)	246	158	293	259
GCACAACTATGCGCGTTCAT	FBgn0004837	Su(H)	995	908	944	943
GCCGATCTGTGCATAGCCAG	FBgn0004837	Su(H)	497	327	599	406
TCCTCGATGTGTGGCCGGTA	FBgn0004837	Su(H)	1559	420	1561	1248
AGTCAATGATGTCCCCGAAG	FBgn0004838	Hrb27C	102	2	1	2
CGGCTTTCTCTCCTTCGAGG	FBgn0004838	Hrb27C	121	0	0	0
CGTTCGAGGGCAGGCCACCC	FBgn0004838	Hrb27C	506	55	39	6
CTTGCCATAGGCGCCTCCCA	FBgn0004838	Hrb27C	290	7	52	36
GAGCCTCGTGATGGATCTGG	FBgn0004838	Hrb27C	493	446	176	118
TCTATCCTGGGAGACGACGC	FBgn0004838	Hrb27C	19	0	3	6
TGCGCGGATTGCACGGCTTG	FBgn0004838	Hrb27C	1113	282	46	96
AAATTTAGTGTGCCCCCAGT	FBgn0004839	otk	313	33	193	137
CGAGGCGGTGCGGCGCACGG	FBgn0004839	otk	590	341	348	254
CGCATTGTGCAAGGACCCAT	FBgn0004839	otk	583	209	411	385
CTCCTGAGGCGCCCTCCACG	FBgn0004839	otk	538	111	338	208
GCCCCAAAGTCAGTCCGTGG	FBgn0004839	otk	1303	570	978	645
GGTCGAGTGATGAGCAAGCA	FBgn0004839	otk	255	9	212	135
GTCGTAGTGCAGTTCACTGT	FBgn0004839	otk	2267	956	1709	1338
ATGCTGGAGTAGAGCAGACA	FBgn0004841	TkR86C	144	158	72	88
CAGTCTCAACAGAACCGAGG	FBgn0004841	TkR86C	227	107	145	80
CTCATATGCTACTCTCTCAT	FBgn0004841	TkR86C	484	1122	309	322
GCATAATCCGCCATAGAAGT	FBgn0004841	TkR86C	193	333	86	172
GCGTTTCAGCGGATGCACAA	FBgn0004841	TkR86C	226	21	171	80
TATTCATGCTGAACTCAGAT	FBgn0004841	TkR86C	0	0	0	0
TGCTCCCATGGCAACTCGTA	FBgn0004841	TkR86C	570	297	517	542
CGCCCTGATCGGCAACGGAA	FBgn0004842	RYa-R	192	0	155	144
GACCGTGCGCATGCGAGGTG	FBgn0004842	RYa-R	718	204	513	476
GACGATGAAGGGTCCAACTA	FBgn0004842	RYa-R	111	4	109	87
GAGTCCAGAGACGATGGGTA	FBgn0004842	RYa-R	263	0	110	183
GCCACATAATGGCTATGTAG	FBgn0004842	RYa-R	389	477	292	240
TCTGGTCAGCGCCTATACTT	FBgn0004842	RYa-R	702	333	528	541
TGACGACTATGACCTTCTAT	FBgn0004842	RYa-R	229	67	78	122
ACCGGACGGTGGACGGAACC	FBgn0004852	Ac76E	214	34	183	138
CACCACGCGTGGAACGCTGT	FBgn0004852	Ac76E	330	398	216	187
CACGGCCCTGCAGTTCCCGG	FBgn0004852	Ac76E	1851	1603	1501	1002
CCGATCTGAAAAGCGACTTG	FBgn0004852	Ac76E	359	126	275	166
CCTACGGATCAAGATCCTGG	FBgn0004852	Ac76E	201	30	76	130
GCCCCTTTCAAGTTCCCTGA	FBgn0004852	Ac76E	159	77	196	137
AACGATTGGAGGCACTGCAT	FBgn0004854	B-H2	347	213	270	228
CAAGTGCTGGGCAGGATCAC	FBgn0004854	B-H2	569	190	606	388
CGGCATGGGGTGGTGGGCAT	FBgn0004854	B-H2	837	353	782	682
CTGCAACAATTGGGCGGTAA	FBgn0004854	B-H2	658	294	581	481
CTTTGAACGGGAAAGGGAGA	FBgn0004854	B-H2	56	17	40	98
GCAACAACGGCAGCTCCCGT	FBgn0004854	B-H2	1062	212	687	725
GCAGTCCGACGGACTCGGAG	FBgn0004854	B-H2	114	0	96	52
AACCGAATGCCCACGAATCC	FBgn0004855	RpII15	460	263	137	187
ACTGAGGGGCCGGGATTCGT	FBgn0004855	RpII15	711	111	155	144
CTTGTCCCAAGTGCTCCCAT	FBgn0004855	RpII15	597	6	159	52
CTTGTTCACGTAGATGCAGT	FBgn0004855	RpII15	426	49	89	147
GGGAGCACTTGGGACAAGCG	FBgn0004855	RpII15	182	3	21	65
GTGGGATCGGAAATCACGTC	FBgn0004855	RpII15	144	53	74	46
TTGCGATTACAAACAGGAGG	FBgn0004855	RpII15	94	59	15	13
ATTAACAAAAAGATTCCACG	FBgn0004856	Bx42	14	0	0	0
CCACATACGGATGCGGACTT	FBgn0004856	Bx42	1199	997	527	477
CGTGTACCGAATGTACTGGG	FBgn0004856	Bx42	836	21	186	161
CTCCGATCTTTGGTGCTCCG	FBgn0004856	Bx42	471	84	198	122
GAACGCGATCTGGGATCGGG	FBgn0004856	Bx42	555	362	235	146
GCCCGCGGAGCACCAAAGAT	FBgn0004856	Bx42	115	0	9	42
TCACCTTGCGCGATGGTGAG	FBgn0004856	Bx42	1521	3918	1514	1145
AACATGCAGCGCCATCGGGG	FBgn0004858	elB	1109	689	818	752
ACCCCCAAATCGATGACGAA	FBgn0004858	elB	205	236	198	138
ACTGAGAAGGACCCCCACCT	FBgn0004858	elB	306	22	275	234
CCTCAGCCAGCAGGCATCAA	FBgn0004858	elB	162	6	130	96
CGGCTCGTAGGGCTTAAATG	FBgn0004858	elB	641	321	560	543
TCTTTGGAGTTGCTGCGACC	FBgn0004858	elB	231	197	173	179
TGAATGACTGCTAACCGGTG	FBgn0004858	elB	680	520	502	436
CCATACACTTGCGAGTATCC	FBgn0004859	ci	919	742	755	661
CGGTTCTCGAGGAAGCAGCG	FBgn0004859	ci	130	178	81	65
GCGATCACTAGCATTACTAA	FBgn0004859	ci	210	1451	125	154
GGATGTAAGCCAGGTCCCAG	FBgn0004859	ci	486	117	343	246
GTTGAATGAACATGAGACAT	FBgn0004859	ci	121	38	128	76
TCAGTGTTGATGGAAACAGG	FBgn0004859	ci	238	322	151	217
TTACCACGTTGTTGTAACAA	FBgn0004859	ci	199	88	290	96
ACTGCCGCTCTGGCCAAGGT	FBgn0004860	ph-d	1008	333	839	548
CAGCACGGTGCAGGCGGCGA	FBgn0004860	ph-d	654	1808	537	560
CCACAATCAGTCGCCTCAGA	FBgn0004860	ph-d	885	534	932	593
GAGTGGGAGATGACATTCAC	FBgn0004860	ph-d	123	25	78	82
GGCTCCTGGTCGCTGCAGAG	FBgn0004860	ph-d	634	435	561	564
GTTTCGCAGGATGATCTGAT	FBgn0004860	ph-d	432	66	251	186
TTGGTTCTGGCAGAATGCGG	FBgn0004860	ph-d	199	320	164	160
CACCAGTAGCGCGGTCCAGG	FBgn0004861	ph-p	1042	469	791	872
CCGTCTGGGGCGATTGATTG	FBgn0004861	ph-p	424	84	293	253
CGCAACAAATGCAGATTCCC	FBgn0004861	ph-p	344	229	366	287
CGCTGATGCTGAAATCCCCT	FBgn0004861	ph-p	196	50	246	165
GACAGCTGCTCTGGCCAAGG	FBgn0004861	ph-p	305	36	389	112
TTGCTGCTGCTGAGCTGCAG	FBgn0004861	ph-p	400	66	407	519
TTTCGCAGGATGATCTGGTT	FBgn0004861	ph-p	1434	637	1210	931
GCACTTGGTTGGATCTCCTT	FBgn0004862	bap	203	55	100	97
GCCATTGAGCAGTTCCCCCT	FBgn0004862	bap	584	280	590	482
GGTGTCAGTGCTGCGATGGC	FBgn0004862	bap	970	1061	585	399
GTCCAGCGTGGACTCCGAAC	FBgn0004862	bap	267	25	162	168
TAACCACCATCACCAGGCAA	FBgn0004862	bap	375	135	369	218
TGCCGCCTTCAGCCACGCCC	FBgn0004862	bap	955	1080	613	598
AGCCCGGACTGCTGCTGAGC	FBgn0004863	C15	664	382	655	343
CCAGGTGAGCGGCGTTCTCT	FBgn0004863	C15	170	78	201	79
GATGCTGGTGGCCAGCTTAT	FBgn0004863	C15	452	52	352	315
GCCGCCGTCCATATCCACAT	FBgn0004863	C15	406	294	423	191
GCTGAAGGGCAGATTCTCAC	FBgn0004863	C15	197	4	128	157
TCGGACTCGCGGATGTCATG	FBgn0004863	C15	1520	2242	1295	776
AAATCAACGACACCTCTGTG	FBgn0004864	hop	549	169	320	208
CACCTTGAGTCCAGGCTCCA	FBgn0004864	hop	593	787	295	309
CACGAGAACGGTGACAAGTG	FBgn0004864	hop	1175	2557	770	659
GCCAAACGACGTTCCACCAG	FBgn0004864	hop	111	275	47	30
GCTCCTCCAGGGAGGGCGTG	FBgn0004864	hop	309	125	176	155
TATGCGGACCGAGCAAATCC	FBgn0004864	hop	190	0	107	85
TGGAAGCTAAGCTACAACAA	FBgn0004864	hop	129	192	100	121
AAGGCATCGGGATACCACTA	FBgn0004865	Eip78C	144	0	57	100
GAACTGATGCACACTGCTGA	FBgn0004865	Eip78C	762	620	683	333
GCTGTCCGGCGAAGAGTGGG	FBgn0004865	Eip78C	778	265	665	479
GGCCTCACTGTAGGCCCCTT	FBgn0004865	Eip78C	11	0	12	4
TGCACGCTGAGCAATGGTGG	FBgn0004865	Eip78C	14	0	13	36
TGGCTGCAACACTCTCTGCT	FBgn0004865	Eip78C	1533	229	1084	856
TTTGCGGGACGGCAAGTGCC	FBgn0004865	Eip78C	80	22	16	37
ACCTTGCAGGGCACGGTGTG	FBgn0004867	RpS2	1177	99	122	109
ACGTGGAAAGGAGGACTCCA	FBgn0004867	RpS2	180	24	49	37
CTTTGATGGGAAGCGAGTAC	FBgn0004867	RpS2	165	0	33	18
GCCCCAGTAGCCACGGCGCA	FBgn0004867	RpS2	763	198	52	13
GCGCACCAGGCGTCCCAGCT	FBgn0004867	RpS2	419	71	53	31
TCCGCCACGGAATCCACTAC	FBgn0004867	RpS2	465	117	102	53
TGGCAACGAAGGCCTTGAAA	FBgn0004867	RpS2	174	18	9	11
ATTGATCGAAACAAGTACTA	FBgn0004868	Gdi	88	3	3	5
CCCACCAAGGCCAACATGCA	FBgn0004868	Gdi	663	274	110	72
CTCAAGGAGTGCATCCTCAG	FBgn0004868	Gdi	489	23	15	14
GATAGCGGGTGACGCCCGTG	FBgn0004868	Gdi	550	115	43	48
GCCCTGGCATCCGATCTCAT	FBgn0004868	Gdi	591	472	76	37
GCTCTTCCAGCGCTACGGAC	FBgn0004868	Gdi	272	4	52	19
GGACTTCACCGGCCACGCCC	FBgn0004868	Gdi	319	240	19	22
AACGTGAGCCAGGACCAGAT	FBgn0004870	bab1	432	469	285	150
ATGCGATGGTCGGTCCATGA	FBgn0004870	bab1	743	627	454	333
CATGCGGGACGTAAATTGGT	FBgn0004870	bab1	536	110	242	299
GAACTGAACACGACAGGGAA	FBgn0004870	bab1	137	47	127	119
GCGCAGGCGGAGACGAATGT	FBgn0004870	bab1	279	141	251	150
GCTCCACAGTGGGAGCCACG	FBgn0004870	bab1	32	23	7	5
GGTCATGCTGTAGCCGGAGG	FBgn0004870	bab1	365	114	290	177
CGTATCAATGATGTCGACTT	FBgn0004872	piwi	161	0	102	83
CTCGTCATCAGGACGAAGTA	FBgn0004872	piwi	171	178	101	98
GGTCTTGAGAGACTGGAACA	FBgn0004872	piwi	110	10	59	46
TCCCAGAAGGTTAGCATGAT	FBgn0004872	piwi	675	345	579	405
TCTCTTGAAGCCTCTATACG	FBgn0004872	piwi	182	301	103	92
TTCAAAATGGAGCTATGGCC	FBgn0004872	piwi	388	66	485	245
AGAGAAAGAGGGCACAAGTA	FBgn0004875	enc	351	24	115	73
CCGTATCACTATGAGCCCAG	FBgn0004875	enc	132	207	50	55
GAACTCGAGCGAGCAGTACA	FBgn0004875	enc	148	20	72	35
GCCGCATCTTCAGTCGAACA	FBgn0004875	enc	248	27	276	119
GGACACGCACAGCTTCGATG	FBgn0004875	enc	1209	436	414	315
GTGCTCCATGCCGAAGAATG	FBgn0004875	enc	359	88	106	141
TTTCCTGGACAAAGTCTATT	FBgn0004875	enc	82	162	42	60
CACTCCGGACTGACCCAATA	FBgn0004876	cdi	202	0	112	42
CGACGCGGGCATCTTTCACA	FBgn0004876	cdi	0	0	0	0
CGCCGTTGATGTACTCGGTC	FBgn0004876	cdi	1170	397	1110	730
CGTCAAGGAGAAAATTGGAT	FBgn0004876	cdi	215	14	205	107
GCCAGACGTAAAAACACAGG	FBgn0004876	cdi	174	1	53	61
GTCGTTTGGACTGGACTACC	FBgn0004876	cdi	281	185	283	194
TGGCATCGTGGAACGTGGGT	FBgn0004876	cdi	1636	1026	967	799
ACTCCTGCTCAAACTTGACC	FBgn0004878	cas	308	1025	237	233
CAGCCGGCGGACTCATCGTA	FBgn0004878	cas	0	0	0	0
CAGCTGGTGAGGCTGGACAG	FBgn0004878	cas	688	307	461	311
GCCCGACAACAGCAGCTTCT	FBgn0004878	cas	661	502	506	373
TCGGTTGGAGGGGTGTGTTG	FBgn0004878	cas	1062	200	964	481
TGGCCGCCGAGAGGCTCACC	FBgn0004878	cas	73	24	18	10
TTGCCACGAGGAGCCCTGCC	FBgn0004878	cas	660	497	345	232
AGAAGTGGAAGGCCTATCCC	FBgn0004880	scrt	220	3	150	66
CATCTACAGGCCGTATTCCT	FBgn0004880	scrt	809	349	632	442
CTCCATGCGGGGCAGGTACG	FBgn0004880	scrt	689	256	272	193
GCGCCGCTGGGCGAACAAGA	FBgn0004880	scrt	62	0	16	42
GGGACCCAGTTCACCCACGG	FBgn0004880	scrt	223	63	197	97
GTGGCCGGCAATGTTTACAA	FBgn0004880	scrt	275	199	216	99
TCCAGTTCGCGAGGCGAGTT	FBgn0004880	scrt	375	251	488	249
CAACATGGGTTCGAGCACAA	FBgn0004882	orb	206	20	152	42
GAGCGATTGTAAATAGATGT	FBgn0004882	orb	102	0	111	53
GCAGCAAGGTTACACCAGTT	FBgn0004882	orb	509	456	409	262
GTATCGGCGCTGATGTCGAG	FBgn0004882	orb	1334	972	1104	871
TGCCTCGTGCAACACCTCAG	FBgn0004882	orb	398	374	342	247
TTCTTTGGAAAGCCTTAAGT	FBgn0004882	orb	79	174	150	54
ACGCCTCCTCACGACTCCAC	FBgn0004885	tok	711	500	476	564
GCCCTGCCGGAGGGTGATTC	FBgn0004885	tok	427	266	332	201
GCTCACGTGTACAGCAATGC	FBgn0004885	tok	939	896	705	753
GTTTCCGGTGCGGCCAACTC	FBgn0004885	tok	126	90	134	99
TCGCCTGCGCAATGTCACCC	FBgn0004885	tok	705	523	743	470
TGAACCCGTGAAGCCCGGTT	FBgn0004885	tok	926	745	897	524
TGCGTCTTGTTGCTGAACTT	FBgn0004885	tok	730	221	815	475
CCACCAATCGCGACTTGCTC	FBgn0004888	Scsalpha	243	51	70	45
CGATTCGCGGGTGATCTGCC	FBgn0004888	Scsalpha	723	154	179	118
CTCGGGAACCTTGACCTACG	FBgn0004888	Scsalpha	406	173	133	67
GCGGCCGCAGCGCCCGGTGG	FBgn0004888	Scsalpha	551	9	143	143
GGCATTTCCCCCAAGAAGGG	FBgn0004888	Scsalpha	95	13	38	17
TCCGTAATGCAAACGATCAG	FBgn0004888	Scsalpha	169	59	53	61
TGCTGGGTGCCTCCCTTCTT	FBgn0004888	Scsalpha	1003	244	427	243
ACGACAAGACAGTCAAATTG	FBgn0004889	tws	274	20	23	7
AGGAGGAGAACGGACTGATC	FBgn0004889	tws	221	5	36	71
GCGACCGCCCTTGTCACCAG	FBgn0004889	tws	827	226	666	442
GCTTCACGGATGGCACTCGG	FBgn0004889	tws	394	8	52	10
GGACTTGAGGTAGTCGAATT	FBgn0004889	tws	133	210	29	17
TCTTGTCGGCCGACGACCTG	FBgn0004889	tws	86	1	35	13
TGCGTGGAATTCAATCACGA	FBgn0004889	tws	284	169	122	96
CAACAGCAGCAGCAGTGAAG	FBgn0004892	sob	1001	544	891	606
GCACTAACGGTGCCAATGGA	FBgn0004892	sob	55	0	80	8
GCTCGACTTGAGCTCTATAT	FBgn0004892	sob	142	25	128	75
GCTGCTGGGCGAGGATGTGG	FBgn0004892	sob	1093	695	1052	616
TAAGACCAGCAACGCAGCCA	FBgn0004892	sob	384	79	281	314
TCTTTCGCTGCAAGGAACCA	FBgn0004892	sob	219	121	114	112
TGGCGCTGCAGCGACTAACC	FBgn0004892	sob	20	28	20	1
ACTGCAGACGGGGCACTTGT	FBgn0004893	bowl	1125	261	778	790
CATCCACGAGAGGACACACA	FBgn0004893	bowl	389	9	267	249
CATCCGGGAAGGTCGCAGCA	FBgn0004893	bowl	328	239	263	269
CCCGGTCCGGTGAGATATGG	FBgn0004893	bowl	929	512	987	874
CGTAGGGCTTGTGATCCGTG	FBgn0004893	bowl	257	190	577	464
GCATTTGAAGGGTTTCTCCT	FBgn0004893	bowl	343	145	233	176
GCCGCAGATATCACAGGAAT	FBgn0004893	bowl	0	0	0	0
AACCAGCGACTGACCCTCAG	FBgn0004895	fd64A	653	117	360	321
ACTGCTTCGTGAAGATTCCG	FBgn0004895	fd64A	223	1	166	143
ATATTACAGGGAGAACAAGC	FBgn0004895	fd64A	86	0	57	24
CCAGCGGATTGGGTGACACC	FBgn0004895	fd64A	517	220	248	255
TCACCGGCCTTCTACTACCA	FBgn0004895	fd64A	565	74	320	283
TCCCCAGATGTTGTTGTGCA	FBgn0004895	fd64A	2456	1608	2631	2341
AGAGCTATGTAGGAGTATGG	FBgn0004896	fd59A	383	48	174	197
CTCATCAAAAGCTCCAGAGG	FBgn0004896	fd59A	98	29	62	99
CTGGACGCTGGACCCGCTGG	FBgn0004896	fd59A	671	47	406	377
GACATCGAGCCGTCGTCCAT	FBgn0004896	fd59A	1012	844	1228	790
GCCGGCGGAAGCGCTACAAA	FBgn0004896	fd59A	238	96	131	158
GTGCCGGATGGAGTTCTGCC	FBgn0004896	fd59A	971	665	446	372
ACACCTGGACCCAGGGAGTT	FBgn0004897	fd96Ca	478	760	313	374
ACCCGGCAAGGGAGCCTACT	FBgn0004897	fd96Ca	454	241	297	302
GCCGCATTGTTCATATCCAG	FBgn0004897	fd96Ca	240	271	256	204
TCGAACATATCAAAGGCCTG	FBgn0004897	fd96Ca	238	72	269	187
TCTTGCGGTAGTACGGAAAT	FBgn0004897	fd96Ca	362	39	373	195
TTAGCGAAATGTACGAATAG	FBgn0004897	fd96Ca	106	0	49	57
TTCTTCTTTACCACCCGTAA	FBgn0004897	fd96Ca	79	18	116	122
ACCGGAAGAACACGCAAAAG	FBgn0004898	fd96Cb	146	16	167	156
CTACTCGTACATATCATTAA	FBgn0004898	fd96Cb	87	0	90	32
CTACTGGACACTTCATCCCA	FBgn0004898	fd96Cb	282	192	147	278
GGTGCCGAGGAATGTGACCA	FBgn0004898	fd96Cb	95	1	158	39
TCGAACATATCGAAGGCCAT	FBgn0004898	fd96Cb	363	205	287	353
TCTTTGCGGCGAGTGTATTA	FBgn0004898	fd96Cb	436	391	267	196
AGACACACCTGCCGATGGTT	FBgn0004901	Prat	969	574	356	332
CAACGAATCTCTAAGAAGGG	FBgn0004901	Prat	188	60	55	48
CCAGTCGTTGTGCTGCGCCC	FBgn0004901	Prat	1176	430	200	298
GGGCTGACAGTTAACCACTC	FBgn0004901	Prat	91	49	49	20
GTTGCCACGAAGCTTCTTCA	FBgn0004901	Prat	389	290	125	149
TACGCCGTGAGGGACACCTA	FBgn0004901	Prat	305	16	60	27
TGCGGGCATAGCGACCAGCG	FBgn0004901	Prat	398	65	120	54
AGGAGAAACAGCAGCCAGGT	FBgn0004903	Rb97D	426	21	214	197
ATCTGCAAGCACAATCACAT	FBgn0004903	Rb97D	245	49	145	146
CAGCTTCTTCACGGATATAT	FBgn0004903	Rb97D	137	5	90	95
CTACGGCCAGTGGGGCAAGG	FBgn0004903	Rb97D	1429	123	1090	970
GACCATGAGAGACTTTGTGT	FBgn0004903	Rb97D	799	245	489	451
GCCACCTAATGGCAATATGC	FBgn0004903	Rb97D	316	182	236	253
TTGCTTACTGACAAAACCAC	FBgn0004903	Rb97D	20	23	12	6
AGATGAAGGGTGATTACTAC	FBgn0004907	14-3-3zeta	147	17	310	71
AGCGTGTGGAGAAGGAGCTG	FBgn0004907	14-3-3zeta	458	18	78	83
CTCAACGCCAGTCTCTGTGA	FBgn0004907	14-3-3zeta	570	159	215	154
GGTTTGCGAGTCATCGACAA	FBgn0004907	14-3-3zeta	87	0	28	43
GTTGCCTACAAAAATGTGGT	FBgn0004907	14-3-3zeta	180	32	59	46
TGCATCTCCTGTGGCAACCT	FBgn0004907	14-3-3zeta	403	62	74	24
AAAGATGCGACAGAAGGAAA	FBgn0004908	Arl2	40	0	10	10
ACAATCCTGAAGCGCTTTAA	FBgn0004908	Arl2	262	3	28	28
ACCGACATCCCACATATTCA	FBgn0004908	Arl2	312	17	25	23
ATTAAAACCTTGGAGCACAA	FBgn0004908	Arl2	21	0	2	1
CACCCAGACCAGACCATCAG	FBgn0004908	Arl2	214	23	18	36
CTCCAGGAAGAGCGATTAGC	FBgn0004908	Arl2	198	7	20	20
GTTGCAGAGAACTAGGAGTG	FBgn0004908	Arl2	285	109	37	19
ACGAGGCCGAGTTCCTGCAA	FBgn0004910	Eip63F-1	328	290	265	250
ATACGTGAGGCGAGCCACTC	FBgn0004910	Eip63F-1	354	32	135	191
ATGCTGGGTACAGCATTGCT	FBgn0004910	Eip63F-1	133	477	113	91
CAAAAAGAAACCATTTACGG	FBgn0004910	Eip63F-1	28	0	26	12
CAGTTTATGCTAAAGAACCT	FBgn0004910	Eip63F-1	85	8	37	28
CTACTAGACAGAAATCGCGA	FBgn0004910	Eip63F-1	105	2	101	90
GTATTCGATCGGGATGGCAA	FBgn0004910	Eip63F-1	141	11	146	81
AAACTCAAGTATCTGGTCGT	FBgn0004913	Gnf1	645	587	284	165
AGCCCCAACGGCCCAATCCT	FBgn0004913	Gnf1	216	10	104	34
CGCAGTTCGTGCCTGAACCC	FBgn0004913	Gnf1	570	29	151	144
CTCCTTCTTCACACGCGGAG	FBgn0004913	Gnf1	107	6	68	84
GATCTAATCAGGGAGAAATC	FBgn0004913	Gnf1	49	0	14	8
TAAGCCACTCAGACAATCCG	FBgn0004913	Gnf1	455	165	123	91
TAAGCGGCACGTAGATCCTA	FBgn0004913	Gnf1	232	39	141	123
CCGACGGTCTGCGCCATTTG	FBgn0004914	Hnf4	1210	595	410	347
CTCATTCTCCGCCTTAACCA	FBgn0004914	Hnf4	147	35	60	40
CTCCAATGACGACCCGGATC	FBgn0004914	Hnf4	296	193	114	78
GAGCAAATGCTCGCCAGCAT	FBgn0004914	Hnf4	174	1	19	55
GATTCTTCAGGAGGAGTGTC	FBgn0004914	Hnf4	156	137	140	59
GCTGAGGAAGTGCTTCAAGG	FBgn0004914	Hnf4	453	62	189	186
TCTGCTTAGCCCATTCCACC	FBgn0004914	Hnf4	320	8	74	46
CATGATGGAAAGAACCTCAA	FBgn0004915	TfIIB	33	0	0	2
CCCAACCACCAGACCACACT	FBgn0004915	TfIIB	544	7	46	25
CTCATCGAGGACTACAGGGC	FBgn0004915	TfIIB	702	37	0	11
TCCGGTCCACCGACACGACT	FBgn0004915	TfIIB	386	53	63	44
TGCAAAGAAAGCCGTCGAGA	FBgn0004915	TfIIB	182	99	128	66
AGCACCCATACCAGATAAAG	FBgn0004919	gol	40	0	44	7
GCCCAAGAACAGGCCCGTTA	FBgn0004919	gol	299	58	248	203
GTCGTTATAAATAATAACAC	FBgn0004919	gol	0	0	0	0
GTCGTTGCAGGGAAGGTGAG	FBgn0004919	gol	740	1080	422	354
GTTAATTCACATCACCGCCA	FBgn0004919	gol	141	84	166	96
GTTATAACTTATCAGAACAT	FBgn0004919	gol	30	0	17	15
TCATCTTCTACTATATTCAG	FBgn0004919	gol	75	102	72	57
CACCGGGTTCACCAGCCAGA	FBgn0004921	Ggamma1	428	223	447	328
CACGACGCGCTGCTGCTGCA	FBgn0004921	Ggamma1	1269	532	926	754
CAGGAGGACTACCTGCTCAC	FBgn0004921	Ggamma1	546	134	456	341
CATCACGGAGCACGAGCAGG	FBgn0004921	Ggamma1	947	397	629	585
CATCGACCGCCAGACGATCT	FBgn0004921	Ggamma1	380	142	203	142
GCAGCAGCAGCGCGTCGTGG	FBgn0004921	Ggamma1	1141	157	1392	848
TAAGATGATGAAGTACATCA	FBgn0004921	Ggamma1	99	0	78	46
AGCAGCAACTCGCATCGCAG	FBgn0004924	Top1	681	173	427	427
CGAGGTGGTTCAATCCAACG	FBgn0004924	Top1	119	257	47	35
CGTCGTCGGGCCACCACAAG	FBgn0004924	Top1	1014	733	547	480
GCCGGGGGATACGGCAGGCT	FBgn0004924	Top1	246	205	78	80
GCTTTCCAGATGCAACAGCT	FBgn0004924	Top1	80	85	29	19
GTTTCCTCAGAGAGCTCCAA	FBgn0004924	Top1	23	0	0	6
TTCGTATCGCGGTGCAAACA	FBgn0004924	Top1	410	13	65	48
ATCGCCGCCAAAGCTGGGTA	FBgn0004926	eIF-2beta	787	161	135	175
CCGCCGCAGGTGCTGCGCGT	FBgn0004926	eIF-2beta	595	115	191	95
CTGGCCGAGTTGGGTACCAG	FBgn0004926	eIF-2beta	767	177	62	51
GAAGAAGAAGCCCTTCAACA	FBgn0004926	eIF-2beta	9	0	6	2
GATGAGGCATCGGCGGAAGG	FBgn0004926	eIF-2beta	570	178	140	126
GGAACTGGACGAGCTGTTTG	FBgn0004926	eIF-2beta	735	948	570	494
TTTCGCAATGTCCATGAAGT	FBgn0004926	eIF-2beta	415	132	477	397
ATTGAAGCGATCACCCGCCG	FBgn0004956	upd1	182	26	107	130
CCGCAACATGCAAACTTACG	FBgn0004956	upd1	263	369	229	296
CCTAAACAGTAGCCAGGACT	FBgn0004956	upd1	532	475	634	539
CTCGGCGAGGTGGGGCAACT	FBgn0004956	upd1	983	285	778	565
CTGGAGTGGGCCAATCCCTG	FBgn0004956	upd1	250	1	290	152
GGGACCACATGGTCATGTTG	FBgn0004956	upd1	632	131	581	352
TCAGCTCAGCATCCCAATCA	FBgn0004956	upd1	282	29	306	99
AGCTCTGCAGGCTCTCGAGT	FBgn0004957	por	503	271	252	274
ATTATACTGCAGATCACGGT	FBgn0004957	por	805	890	723	640
CCGGGTCCGTTTGCCTACCT	FBgn0004957	por	869	876	882	738
GAGCAGCAGGTAGCCCACGG	FBgn0004957	por	942	359	968	625
GGCCCCAAGGCGCAGGTGGC	FBgn0004957	por	755	487	726	361
GTACAGGAACTGGCTGCCCA	FBgn0004957	por	333	270	281	265
AGCCGCGCGCGCAGTTCCCC	FBgn0004959	phm	206	12	149	163
CACCCATGATGCCGTGGGTG	FBgn0004959	phm	1522	458	1848	1471
CTCCACAATGCGGTCGTAGA	FBgn0004959	phm	649	294	630	575
GCACCAAGGCGGCATCCGAG	FBgn0004959	phm	1058	617	963	546
GCTGATTGGCGTCTCCGGGG	FBgn0004959	phm	752	1041	842	477
GGCGCACGGGCGTCCAGGAA	FBgn0004959	phm	77	78	54	82
TCCCTGGGGCCTGCCCTTTC	FBgn0004959	phm	587	558	443	301
AGTTGCCGACCGACGCCCAG	FBgn0005198	gig	379	19	103	41
ATAACCAATGAAGCTATGGC	FBgn0005198	gig	486	66	37	51
ATGTGCTGACAGCCTTCCTG	FBgn0005198	gig	1213	118	193	68
CCTCCGGCATCTCTAGTATA	FBgn0005198	gig	143	27	19	13
GAGTCTGCAAGCTGATAGTG	FBgn0005198	gig	972	64	185	198
GCCAACGGCTCCTACCATAT	FBgn0005198	gig	114	0	42	27
GGATCTGCTAGATATCCTGG	FBgn0005198	gig	185	5	20	7
ACAAACGGACATAGCGCCAA	FBgn0005278	Sam-S	419	73	114	97
ACAATCGCCTGAGATCGCTG	FBgn0005278	Sam-S	979	97	34	45
ACGGGCATGATTCTGCTGTG	FBgn0005278	Sam-S	1463	103	97	146
CCAAATCAGCGACGCTATCT	FBgn0005278	Sam-S	26	4	4	2
TCCGGCACCGATCTCTTCCT	FBgn0005278	Sam-S	771	134	92	63
TGAGCCAAAACGACGGTTAG	FBgn0005278	Sam-S	339	3	31	11
AAGCTGTGGCAGGCGCCCAA	FBgn0005322	nmd	210	113	102	118
CGCCGACATAACAGTCAGTT	FBgn0005322	nmd	671	61	512	502
CTGAATGACTGAATCCAGAC	FBgn0005322	nmd	83	0	77	38
GAAGGCGACGGCAAAAGAGG	FBgn0005322	nmd	128	247	67	36
TCTTACCGACAAGTGGTACG	FBgn0005322	nmd	211	104	154	146
TGATCAGCGAGGCCACAGAC	FBgn0005322	nmd	253	38	207	120
TGGCTGAGGAGCAGCTTAAG	FBgn0005322	nmd	462	47	270	304
ATTAGCATGTACAACTATCC	FBgn0005355	Su(fu)	160	10	95	77
CCTGAGGTGAAGCCTCCGCC	FBgn0005355	Su(fu)	254	5	182	222
CTGCCCGAGGTGGTCTATGA	FBgn0005355	Su(fu)	322	33	221	160
GCATCGCGTTGGAACGGGCG	FBgn0005355	Su(fu)	569	669	362	240
GCTTCGGAGACAACATCCCG	FBgn0005355	Su(fu)	138	22	64	56
GGACTCGCTCGTCCCCGTGT	FBgn0005355	Su(fu)	231	25	47	51
GGCTGCATCGACACTCCCAC	FBgn0005355	Su(fu)	397	99	400	173
AGCATAGCGAAGTCCACTAG	FBgn0005386	ash1	133	5	28	28
AGGGCTTGGTGCTGCTAGGG	FBgn0005386	ash1	880	183	256	280
CCAGCTCCGCTCACAGACGT	FBgn0005386	ash1	431	80	178	126
CGGTGTGTTCGAGCCATCTG	FBgn0005386	ash1	511	174	239	186
GCAGCAAAGTTGACTGGTAC	FBgn0005386	ash1	625	127	587	505
TAGGCTGAGGAGTATGAGTG	FBgn0005386	ash1	651	105	307	293
TTGCTACGACTCCTAACGTG	FBgn0005386	ash1	523	359	382	226
ACTCGCCTGGATTGCTATAG	FBgn0005390	fs(1)M3	433	15	415	244
AGTTCGGATCAGATCACTCG	FBgn0005390	fs(1)M3	320	78	228	158
CGTCTTCAACAGTACTACAC	FBgn0005390	fs(1)M3	15	0	19	27
GAGTCCATCAATGCCTTACG	FBgn0005390	fs(1)M3	340	59	208	147
GTGAGGGATCATCTCCTAAG	FBgn0005390	fs(1)M3	121	42	99	69
TCCAAGCTGTTAGATTTCAC	FBgn0005390	fs(1)M3	448	127	456	317
TTTCTGATGGTCAACATAGG	FBgn0005390	fs(1)M3	181	199	153	105
ATAACGCAAAGGGTGCGCAG	FBgn0005391	Yp2	1403	308	855	664
CCCCGGAACCCAGCCAGATC	FBgn0005391	Yp2	332	184	238	223
GACCTGATTGTGATTCAGCT	FBgn0005391	Yp2	265	65	278	150
GCTCCTCGCTGGAACTCCTC	FBgn0005391	Yp2	208	124	165	148
GGGCTGCTCCACATTGTCCA	FBgn0005391	Yp2	516	92	478	345
GTTAAGCGCCAGCAGAAGTT	FBgn0005391	Yp2	254	283	233	161
TGCACTTGGGTGTTGGTCTC	FBgn0005391	Yp2	878	432	773	659
AACGCTTGCCGGGATTTGTC	FBgn0005411	U2af50	483	130	80	75
CCAGGGATCGACGCCATCAC	FBgn0005411	U2af50	442	225	171	117
GCATTTAGTTGGGCTCGCCC	FBgn0005411	U2af50	268	192	6	16
GGCATGGGCTGGTAATCGTG	FBgn0005411	U2af50	592	400	66	36
GGTAATTGTCGATCCGACCA	FBgn0005411	U2af50	59	8	8	14
GTGATGTGCTCGAATCCCGG	FBgn0005411	U2af50	163	0	55	12
TGATGAAACCACCCAGGCCA	FBgn0005411	U2af50	392	53	23	23
GAAGAGCGATGGATCATCTT	FBgn0005427	ewg	182	0	255	78
GCAGCAGATCCTCCCTTCCA	FBgn0005427	ewg	279	21	237	173
GGCAACACTTCCCAGAGCAA	FBgn0005427	ewg	129	57	134	51
GTCCTGCGGCCGCTAGTTGG	FBgn0005427	ewg	589	629	455	403
GTTGCGCAACACATCTTCCA	FBgn0005427	ewg	291	1073	229	185
TCTACGGGACGAGGGAAGCC	FBgn0005427	ewg	96	36	71	67
TTGGCCCAGGGTAGCTCCTT	FBgn0005427	ewg	502	433	550	406
CAACAAGCGCATCTGCGAGG	FBgn0005533	RpS17	869	194	80	51
CGTCCCGGCCGTCTCCGCTC	FBgn0005533	RpS17	331	50	36	26
CTGCGTCACTCCCAGGTGCG	FBgn0005533	RpS17	1153	405	146	136
CTTGTTGCGCAGGGGCTTGG	FBgn0005533	RpS17	736	73	111	65
GATGGAGATACCACGCACCT	FBgn0005533	RpS17	123	0	10	13
GTACTACACTCGCCTGACGT	FBgn0005533	RpS17	1067	8	82	41
TGCTCCAGAGCGGAGACGGC	FBgn0005533	RpS17	430	51	54	27
ATAGTTTCGTATATCCATGT	FBgn0005536	Mbs	125	64	36	46
ATCACCATCGCTGTTCACAG	FBgn0005536	Mbs	1465	186	819	500
CCACATTGCCACGTCCGGCC	FBgn0005536	Mbs	882	545	731	388
CCCACCCCCCGGCACGAGCA	FBgn0005536	Mbs	560	205	286	296
CGGGTGCGGTCTATCCACCT	FBgn0005536	Mbs	427	18	139	126
GTTATCCTGGCGGTTTATGT	FBgn0005536	Mbs	316	41	95	81
GTTGTTGCGTGCGTCCAGCG	FBgn0005536	Mbs	451	123	254	159
CGGAGGATCCAAGCCACGTG	FBgn0005558	ey	1251	719	1216	840
GCTGCTCTGGCAGGCTCCAG	FBgn0005558	ey	220	135	216	66
GGCCTTTGCCAGATTCAACA	FBgn0005558	ey	50	0	36	57
GTTTCTCTGGTGACCGATAC	FBgn0005558	ey	129	79	114	82
TCCCAATATCGCATCCGTTA	FBgn0005558	ey	428	359	477	419
TGGCGCAAGCAACTCCGGGG	FBgn0005558	ey	686	327	608	462
TGGTTACCGTGCACCAGCTG	FBgn0005558	ey	0	0	0	0
GACGTGATATGTCACATGGG	FBgn0005561	sv	381	46	323	182
GATTCTGTCCAAGTTTCAGT	FBgn0005561	sv	279	517	292	188
GCTGCTGTCAACACTTTCCG	FBgn0005561	sv	231	10	149	173
GGAATATTAGGAATACAACA	FBgn0005561	sv	0	0	0	0
TGGCGGGTCCAAACCTAAAG	FBgn0005561	sv	39	0	36	18
TGTTTCTCAGAGTCTGGGTG	FBgn0005561	sv	390	385	320	367
TTGCTATTGCATCTACAACC	FBgn0005561	sv	227	361	171	123
ATACTGAACTACTACCGGAC	FBgn0005564	Shal	0	0	0	0
ATCCCGAGGCCAATGTAGTA	FBgn0005564	Shal	377	124	223	251
GAACTTGCAGCGATCGGGGG	FBgn0005564	Shal	462	174	416	308
GACGAGGAGCTGGCCTTCTT	FBgn0005564	Shal	0	0	0	0
GCACACGTCGACGAGCGCCC	FBgn0005564	Shal	170	50	114	99
GCTACGAGGACTACCGGGAC	FBgn0005564	Shal	196	7	202	125
GTGGTGGAGACGGTGCCGTG	FBgn0005564	Shal	1600	1019	1041	865
AACGATGCTGAGGCCGACAA	FBgn0005585	Calr	194	12	55	36
ATTCTCCTTCAGATAAACCT	FBgn0005585	Calr	34	0	0	2
CACGAGGGGCTTGTCCTCGT	FBgn0005585	Calr	439	175	352	273
GACAATCAGCGTGTAGAAGT	FBgn0005585	Calr	649	158	44	36
GTAGAATCGAGCATCCTGAG	FBgn0005585	Calr	467	57	32	37
GTGCCGGGTCCGCAGATGTC	FBgn0005585	Calr	493	115	36	11
TCAGGGTTGTCGATCATCGG	FBgn0005585	Calr	280	94	198	157
ACAGATCAAAACGTATTCGT	FBgn0005586	Rab3	595	211	695	345
AGCGCGTGAAACTCCAGATC	FBgn0005586	Rab3	218	57	165	77
CGCTCCTCGGTAGTAGGCTG	FBgn0005586	Rab3	804	624	782	452
GAACTCAACACCCAATTGAT	FBgn0005586	Rab3	237	73	151	90
GGCGTAGCGGAAGAGGAAGC	FBgn0005586	Rab3	273	1	83	109
GTAGTCAAAGTTCTGGTCGG	FBgn0005586	Rab3	395	326	388	293
GTTCGAAGCTGATTACCCGC	FBgn0005586	Rab3	432	79	274	210
AATACTACGAGCAGCCAACG	FBgn0005590	scw	331	39	251	211
ATTATTGGTGGTCACATATG	FBgn0005590	scw	340	22	424	146
CGAGGACCAAGAGCCCAAAG	FBgn0005590	scw	120	78	109	131
GATATACAAGCAACCAAGTC	FBgn0005590	scw	54	0	45	22
GATTTCCAACGAGGATCGAC	FBgn0005590	scw	81	11	93	32
GCTCCGCCTGTCGTCTCGGA	FBgn0005590	scw	272	1	100	79
TCAAGCGGCTCGAAAAGGTA	FBgn0005590	scw	88	0	91	98
CCAGTTCTACGTGCCCGCCG	FBgn0005593	RpL7	543	276	80	30
CTTCAGCTTCGATTCCGGCA	FBgn0005593	RpL7	267	1	9	9
CTTCAGGCGACGTTTCGACT	FBgn0005593	RpL7	0	0	0	0
CTTCTTGCGCAGGGCAATCA	FBgn0005593	RpL7	225	13	61	12
GGAACAGCTGCAGAACCTTG	FBgn0005593	RpL7	735	45	28	24
GGATAGCCCCAGGTGATGTA	FBgn0005593	RpL7	800	87	21	22
TCGCCGAGCCCTACATCACC	FBgn0005593	RpL7	940	175	87	80
AGAGCAAAAAGGACGACTAC	FBgn0005596	yem	156	134	189	64
AGCTGTGGTCATGCCTAAGG	FBgn0005596	yem	344	94	99	126
GGCGGCTTCTACATCAACTG	FBgn0005596	yem	185	60	26	34
GTACGAGGCGGTGCTGTGCA	FBgn0005596	yem	2334	778	913	574
GTGAAGAGTCGAGACATGTG	FBgn0005596	yem	449	196	117	89
TTGATGGCTGAGTCTGGATA	FBgn0005596	yem	399	117	115	92
TTGCAGCTGATACTCGATGT	FBgn0005596	yem	665	139	97	73
ATTTCGGATTCGCGTGGAGG	FBgn0005612	Sox14	292	10	221	204
CCTTGCTGAGCAGCTGCCAG	FBgn0005612	Sox14	505	163	339	247
CTTCATGGTTTGGAGCCAGA	FBgn0005612	Sox14	91	30	74	42
GAACCGTTGGCACTGTTCCG	FBgn0005612	Sox14	247	53	68	48
GCCTGGTGTTCGGATCTGCA	FBgn0005612	Sox14	739	124	486	400
GGAACCCGATTGACATGTAG	FBgn0005612	Sox14	281	964	163	127
GGGATCGCTGAAGCCCAACC	FBgn0005612	Sox14	221	36	101	102
AGATCGCAGACCCTACGTGG	FBgn0005613	Sox15	880	393	494	384
CCAAAGAATCGCGCATCCGG	FBgn0005613	Sox15	949	1226	996	618
GAATCACGGACAATCAACTC	FBgn0005613	Sox15	64	58	14	21
GCCGACCTCAGCAAGATGTT	FBgn0005613	Sox15	816	699	468	411
GGGATCTACCACGTGCGCCA	FBgn0005613	Sox15	288	77	240	137
TCCGCACGTCTCGCGCACTC	FBgn0005613	Sox15	865	639	875	597
AGAACAAATAGGAGGAGGCA	FBgn0005614	trpl	146	12	111	35
CGTGATGATGGGGTCGTTGG	FBgn0005614	trpl	1303	1774	1273	727
CGTGGTATGTAAGCCATCTG	FBgn0005614	trpl	899	1524	750	503
CTCCCGGGTGAACATCTACC	FBgn0005614	trpl	240	35	157	71
GCAGTAGAGCGGGAAGAGCA	FBgn0005614	trpl	225	667	249	135
TATCGATGACCATGCGACCT	FBgn0005614	trpl	652	457	491	415
TCGCTAGGGTGAGGGCCCGA	FBgn0005614	trpl	435	54	346	210
ACGGATCAGGTAGACCTGTC	FBgn0005616	msl-2	261	31	119	99
ACTCCGGGCTCGGCGAGCTA	FBgn0005616	msl-2	208	42	35	18
ATGCCCATGCGAGATCCTGT	FBgn0005616	msl-2	648	139	309	212
GATGTTGAGGTGGTGATCAT	FBgn0005616	msl-2	319	107	170	86
GCGTCTTGTAGCACAGTAGC	FBgn0005616	msl-2	269	91	37	50
GCTGCCTCCCAAAACCACAC	FBgn0005616	msl-2	50	0	0	19
TGACGGGATTGAGGTCCCTT	FBgn0005616	msl-2	302	61	92	162
AAAGGCCGCGGTGAATTCAA	FBgn0005617	msl-1	63	0	46	64
CGAGATGAGCTTGACCATAT	FBgn0005617	msl-1	500	13	128	62
CTCCTTCATGTTGATACCCC	FBgn0005617	msl-1	165	4	96	71
CTGCCAGCTGAGCATGGTGG	FBgn0005617	msl-1	13	0	0	4
GCCGATTCTCCCGAAGTGGG	FBgn0005617	msl-1	436	11	196	130
TCCGTGGATGCATAGCGATG	FBgn0005617	msl-1	814	533	172	224
TGCGGCGAAAGAACCAGCGA	FBgn0005617	msl-1	397	114	331	251
ACATCCTGGCTATCAGGATG	FBgn0005619	Hdc	377	466	353	214
AGTAACTGGCGCATATAGCC	FBgn0005619	Hdc	371	84	248	151
ATCGAGGATGACATTAAGCA	FBgn0005619	Hdc	114	524	205	113
CCTGGCTGCGTGGCATTGAG	FBgn0005619	Hdc	523	299	355	271
CGATCAGGCGCACTCCAGTG	FBgn0005619	Hdc	1468	355	923	774
GCTGCCGGTGGTCCCGAGTG	FBgn0005619	Hdc	597	318	422	451
GTCGCCCAGTAGGGAAGGCA	FBgn0005619	Hdc	698	320	466	359
ATCATCTGTCACCTGTGCCA	FBgn0005624	Psc	591	235	586	262
CTGAGTCCAAGAGTAACCAG	FBgn0005624	Psc	234	68	80	47
CTTCTACAAGGATCGTCCCG	FBgn0005624	Psc	457	76	220	134
GGAAACGGGATGCACCCATG	FBgn0005624	Psc	226	49	99	43
GGTGATTAATGAGGCAACTG	FBgn0005624	Psc	35	0	20	15
TCGCTAGAATATGCCGAATT	FBgn0005624	Psc	308	122	279	288
TGGCTCACACGGCACATGGC	FBgn0005624	Psc	1225	455	723	374
ATCCCGCCGTCGCAGCCTGG	FBgn0005626	ple	1082	382	615	561
CAATTTCCTTGCGACGCTGG	FBgn0005626	ple	10	0	4	0
CCTCGAGGAGGCCCGCAGCA	FBgn0005626	ple	275	32	135	86
CTTGAGGCGGACCACCAAAG	FBgn0005626	ple	87	12	46	33
GAGGCGTGCTTGGGGAACCA	FBgn0005626	ple	0	0	0	0
GCCCTCCACGCGCGACTGAC	FBgn0005626	ple	757	284	559	470
GTCCAAATCGGGCTCGTACT	FBgn0005626	ple	434	285	459	395
GGCTCTGGAATGCCTTTGGG	FBgn0005631	robo1	277	34	167	155
GGGTTTCCGGAGGCCATGCA	FBgn0005631	robo1	95	847	68	75
GGTCCGATTTGAATAATCGG	FBgn0005631	robo1	28	5	69	27
GTTGTGTGCCTCGCAGACAT	FBgn0005631	robo1	242	3	169	106
TAGTCGATTCCTCTACAGTA	FBgn0005631	robo1	98	0	68	15
CTGCCCTGACATGCAGCGTG	FBgn0005632	faf	297	129	66	57
GATGGGTGAGGAGCCTGACT	FBgn0005632	faf	447	542	455	443
GCCACCGTTACGGCAGCCTT	FBgn0005632	faf	457	373	367	262
GGGACATGACCACTGCAGTG	FBgn0005632	faf	318	20	321	227
GGTAACGGACTCACCAGGCC	FBgn0005632	faf	115	1	160	83
TAGGAAAGGACTACTTGTGG	FBgn0005632	faf	292	37	213	241
TGCCCGCCTTGCGTCTAATC	FBgn0005632	faf	350	338	287	213
AATACCAAGACCACAGACGT	FBgn0005633	fln	476	183	338	424
CAGTGGCGGTAGAGCTGCAC	FBgn0005633	fln	1159	1112	790	690
CGACAAAAAACAAACTGGAG	FBgn0005633	fln	29	0	194	8
CGGCGGCGAGGAGGAGAAGG	FBgn0005633	fln	329	123	243	141
GACGCTATCAGCCTTGTGAT	FBgn0005633	fln	894	479	456	464
TATTTGTATTGCAGAAACTT	FBgn0005633	fln	11	56	3	24
TGGGGCCGGAGTGCCCGCCT	FBgn0005633	fln	140	32	94	142
CTCCGTGGAGGAGTTCCGGC	FBgn0005636	nvy	340	4	382	463
GACTCCATGATGGAGCATGG	FBgn0005636	nvy	587	249	735	373
GCCAGGCTGCGCGAGCTGTC	FBgn0005636	nvy	298	45	173	276
GGAACCACATAGGGCCGGAG	FBgn0005636	nvy	456	269	411	311
GGAGGATCCATTGACCACCG	FBgn0005636	nvy	263	26	176	124
GTGATGGAGTTCGCTCCCCA	FBgn0005636	nvy	221	64	209	171
TTCCTGGGAGAATTGGACCA	FBgn0005636	nvy	183	22	137	157
ACGGCATCGGCGTACATCTG	FBgn0005638	slbo	1026	245	839	540
AGCGACATGGTGACCAGTCC	FBgn0005638	slbo	460	374	376	368
CCAATGGTGGCCTGCTGCAG	FBgn0005638	slbo	965	406	895	761
CGCATCGGTAGTCTGCTGCT	FBgn0005638	slbo	2757	1923	2529	1753
GTAGCCGTGCTGGTTCCGCA	FBgn0005638	slbo	602	368	324	423
TTGCTGCTGCTGCTGCGCCG	FBgn0005638	slbo	853	1969	826	643
AGGACACGGAAAGCTGTCTC	FBgn0005640	Eip63E	466	175	252	157
ATTCGCCTGCAGGAGGAGGA	FBgn0005640	Eip63E	518	158	95	74
CTCCCCATTTGGCAAGCAGG	FBgn0005640	Eip63E	506	21	156	128
GCATAGGAGCCTTCGCCCAG	FBgn0005640	Eip63E	190	640	40	18
GCCGCCCAGACCCAAATCCG	FBgn0005640	Eip63E	121	2	82	62
TCAGCGGGTATATTGCCATT	FBgn0005640	Eip63E	745	316	337	283
TCCATACAACGGCTACAATT	FBgn0005640	Eip63E	596	210	225	198
CCACGCACGGATTCACTCAT	FBgn0005642	wdn	640	133	149	164
CGATGCGGGCACCCCCACGA	FBgn0005642	wdn	546	323	66	72
GCTGCTGGAGACGCCCGATG	FBgn0005642	wdn	405	47	35	86
GTGCGGCAAGATGTACAAAA	FBgn0005642	wdn	72	0	0	8
TCGTTGCAGCGAGTGCCAGC	FBgn0005642	wdn	831	502	448	377
TGACACTCGGGACACTCGTA	FBgn0005642	wdn	624	77	52	68
TGGAAGAAGTGTCCTGACTG	FBgn0005642	wdn	675	279	460	319
ATGGCCGGTGGGTCTACCAC	FBgn0005648	Pabp2	538	53	72	60
GAACTGGAGGCCCACTTCCA	FBgn0005648	Pabp2	150	4	14	1
GACACGCGGTCCGTCTACGT	FBgn0005648	Pabp2	342	7	9	4
GAGTCATTGGAGGAGACGAA	FBgn0005648	Pabp2	100	3	12	6
GGAGTTTGTCGAGACGGCAT	FBgn0005648	Pabp2	125	31	13	6
GGGCAGCATGCAAATCGACC	FBgn0005648	Pabp2	259	128	38	23
GTCAGCCTTGTTGCAGAGTA	FBgn0005648	Pabp2	716	315	231	178
AACGCCATCCAGGCGATGAA	FBgn0005649	Rox8	89	9	1	12
CATGGCGGTCAGAGCTGTTG	FBgn0005649	Rox8	1442	104	107	109
CCACCACGCGAGCCTTCCAA	FBgn0005649	Rox8	385	11	122	68
CCCTCACACCATGAAGTCAA	FBgn0005649	Rox8	513	9	63	72
GAATCCGCCACAGTATACGG	FBgn0005649	Rox8	542	56	17	33
TATCCAGGTTGCCCACGTAT	FBgn0005649	Rox8	807	64	111	48
TCGCACCACCACATATTCGT	FBgn0005649	Rox8	1603	133	374	281
CACCAAAGAAGTGTTCCATC	FBgn0005654	lat	838	273	153	82
CCAGAGTGCGGGCATAGCTG	FBgn0005654	lat	725	97	198	261
CGTGGTATGGTAGTGTCCCA	FBgn0005654	lat	614	700	82	123
CTTCCATTCGTCCTGGTCCT	FBgn0005654	lat	263	84	118	68
CTTCTATGAGGAATATCGCA	FBgn0005654	lat	100	78	20	15
GACAGGTGGAAAGCGTACTT	FBgn0005654	lat	317	27	41	53
GTGAACTGGCTGAGATGATC	FBgn0005654	lat	319	62	99	54
AACCTCGACCAGGAGCACCT	FBgn0005655	PCNA	288	0	0	10
ATGCGAGCGAACTCCATGGC	FBgn0005655	PCNA	1100	297	95	67
CGACACATGGGAGTTGTCCA	FBgn0005655	PCNA	1749	166	137	108
CGTGGTCCGCATGCCGGCCA	FBgn0005655	PCNA	347	1	10	30
CTCCTCCTTGTCGACAGAGC	FBgn0005655	PCNA	505	247	139	201
TCAGGATGGTGGCTTGACCC	FBgn0005655	PCNA	964	36	148	61
TGTCACCATCATGTTCGAAT	FBgn0005655	PCNA	651	695	444	343
AGACGGCGCTGGACCTGAAG	FBgn0005658	Ets65A	557	458	313	284
AGCGCCGGACAGGTCACGTC	FBgn0005658	Ets65A	976	383	423	393
AGTCCGAGAGCAGCTCGAGA	FBgn0005658	Ets65A	370	112	209	125
CCAGCGGCGGGCGACCTCGT	FBgn0005658	Ets65A	136	23	45	24
CGGATCATGTTTGATGCCCA	FBgn0005658	Ets65A	379	212	254	204
CTGGCCAGTCTGCTGCTGGT	FBgn0005658	Ets65A	1672	471	999	930
GACACCCTGCCCGTTCAGTC	FBgn0005658	Ets65A	1655	462	1244	748
AGAGCATGCCAAACGAGAGG	FBgn0005659	Ets98B	99	1	116	85
CTCTCGATGTCCGCATCCAA	FBgn0005659	Ets98B	313	289	271	271
GATCAAGGTCGAGTGCGCCT	FBgn0005659	Ets98B	537	131	489	404
GGAGAGGGATAGGCACTGTG	FBgn0005659	Ets98B	1529	760	1266	926
GGGGTTGGTATAGGGCGCAG	FBgn0005659	Ets98B	214	107	168	175
GTCTCGCAGTTGGACTCCGG	FBgn0005659	Ets98B	840	584	768	602
GTGTGGGCCTGGAACTGATG	FBgn0005659	Ets98B	665	480	706	458
CACCCAGCTGGCAATGTCCT	FBgn0005660	Ets21C	545	211	671	394
CGCCTGGTGAGGCGATGAAA	FBgn0005660	Ets21C	130	0	33	43
CGGCAAAAAAGCATCGGATC	FBgn0005660	Ets21C	225	36	291	208
CTTATACCACGCCACCGGAC	FBgn0005660	Ets21C	212	62	135	170
GCACAGCTCCTGGGCATCCT	FBgn0005660	Ets21C	951	212	898	768
GCAGTGCTTGGTGCCAACAG	FBgn0005660	Ets21C	0	0	0	0
GTCGCCAGCGGGAGGGGCAC	FBgn0005660	Ets21C	618	306	501	455
CAGACGCTGCTTAGACACAA	FBgn0005664	Crys	127	9	139	54
CATTGCAGGTGAGGAGACTC	FBgn0005664	Crys	384	309	217	218
CCGTCGCATTGTGGAGTACA	FBgn0005664	Crys	776	359	611	298
CGGCAGGAGGAGAAGCGCGA	FBgn0005664	Crys	103	20	185	112
CTGCTGAAGGTTGGAGGACT	FBgn0005664	Crys	361	87	274	224
GAACTGTTCCATGAGCTGTT	FBgn0005664	Crys	273	78	266	137
GCTGTTGAAACGGGACGAAG	FBgn0005664	Crys	273	3	187	172
GAACCGGAGCCCGAAGGAGA	FBgn0005666	bt	132	140	99	55
GAATGCCGACACCACAGAGT	FBgn0005666	bt	189	51	121	54
GCATCATGTCAAACTAAAAT	FBgn0005666	bt	48	8	106	24
GCTAGCAGATCAGAAGGTCG	FBgn0005666	bt	305	841	226	181
TAGCTCCTCCAAGCAAACCA	FBgn0005666	bt	76	0	19	50
TCTCCGACATTCATAAAGAG	FBgn0005666	bt	79	144	94	44
TGGCACTTCTAGAAGCACAG	FBgn0005666	bt	249	133	280	212
CTTCTCCGCCCTCGCCAGTG	FBgn0005670	Cyp4d1	832	156	632	438
CTTGTGCAGCACCATTGATA	FBgn0005670	Cyp4d1	618	418	608	419
GACACCTTCGGACTGTTCCT	FBgn0005670	Cyp4d1	454	869	350	222
GACCTCATCAGCTACATGCC	FBgn0005670	Cyp4d1	957	509	868	511
GAGCAGGATCGCCTGAAGCA	FBgn0005670	Cyp4d1	444	452	298	307
GCAGTCACTGCGGCTCGTCG	FBgn0005670	Cyp4d1	1814	577	1726	1141
TGCAGACTCCGAGTACGTCC	FBgn0005670	Cyp4d1	662	287	711	320
ACCTCATCGAGAATGACCAG	FBgn0005671	Vha55	185	47	6	6
CCAGGTGTTCGAGGGCACCT	FBgn0005671	Vha55	277	7	34	17
CCCAACATATCCTCCGACAC	FBgn0005671	Vha55	660	25	56	42
CTGGTCGCGTATCTACCCCG	FBgn0005671	Vha55	204	36	8	12
GCCCGGCAGCTTGACGAGAC	FBgn0005671	Vha55	689	257	84	112
GGGCTGGGAGATAAAGTCCC	FBgn0005671	Vha55	53	4	1	0
GTTGTGGGGCAGACCGGCGG	FBgn0005671	Vha55	254	0	18	13
ACAACATGGGCTGGTTGCCC	FBgn0005672	spi	523	170	301	352
ATGCTCGCCTTCTCCAACAT	FBgn0005672	spi	203	1	176	113
CATAAATACCAGGGCACACA	FBgn0005672	spi	276	65	192	258
CTAGTGACTGGAGCCTGGGT	FBgn0005672	spi	791	1205	654	448
GAGCAGGCCTCGACGTGCCA	FBgn0005672	spi	126	7	80	33
GCGCACTCGCAGCTGTAAAC	FBgn0005672	spi	562	1292	398	191
TTTCCGGACATTTGTATGTG	FBgn0005672	spi	325	227	293	254
AAGTTCAGGATCGCCCAGCA	FBgn0005674	Aats-glupro	208	1	21	8
ACTCAGTGGTGCGCAGGGTG	FBgn0005674	Aats-glupro	1995	170	91	115
CTATGTGGATGATACCCCTC	FBgn0005674	Aats-glupro	117	2	9	5
CTGGAAAGGATTGGAAGCCA	FBgn0005674	Aats-glupro	63	0	35	18
GATTTGGTCAGAGATCTAAA	FBgn0005674	Aats-glupro	26	0	16	2
GGGGTCACGCATGCATCCGT	FBgn0005674	Aats-glupro	933	102	64	79
CCGGGTAGACCGCCCAAAAG	FBgn0005677	dac	158	140	107	117
CCTCTACAGGGACTGCACCA	FBgn0005677	dac	702	744	369	440
CTACCGCCCAGAATGCCCCA	FBgn0005677	dac	274	88	94	71
GATGCACCATGCCTCCCCCT	FBgn0005677	dac	844	90	475	312
GATGTCAAGGCGCTTTAGTT	FBgn0005677	dac	775	442	436	376
TGCAAGCTGGTGGAGTACCG	FBgn0005677	dac	1100	257	794	539
TTCCTGAAGCACTTGGTCGG	FBgn0005677	dac	1086	606	613	465
CAGCGCGGCGGAGATAGCAG	FBgn0005683	pie	75	0	12	1
GCATTTAAGATGAGCCGAAG	FBgn0005683	pie	56	3	17	2
TATTATAAGTTCTACCACTG	FBgn0005683	pie	124	1	7	7
TCATTGTTTCACCTGAAGTG	FBgn0005683	pie	202	87	13	11
TGTCGCTTGTAGTCATCCAT	FBgn0005683	pie	651	430	141	99
TGTGCCTGGACGTGGAGAGG	FBgn0005683	pie	756	280	163	63
AACCATGTAAAGATCCATAC	FBgn0005694	Aef1	176	5	128	215
ACATAGCGAGCATCCCGGAG	FBgn0005694	Aef1	580	199	362	346
GGCAAGGGGAGTTCCGTGGG	FBgn0005694	Aef1	439	14	331	371
GTCAGATGTGAAGTTGGTGG	FBgn0005694	Aef1	926	330	759	703
TCACAAACGTTGCATTTGTA	FBgn0005694	Aef1	633	1360	565	624
TCATCGCCGTAGCAGCGGCA	FBgn0005694	Aef1	336	106	176	165
TTGTTTGCTATGGTGGTTTG	FBgn0005694	Aef1	561	706	528	544
ATACTATGTTCAATGGGACG	FBgn0005695	gcl	141	210	159	125
CACATACAAATCGGGACTGG	FBgn0005695	gcl	430	276	250	237
GACAGCATCCAGGCTAGCAA	FBgn0005695	gcl	384	145	439	217
GATCTGGAACCACTGAAAGG	FBgn0005695	gcl	87	77	64	62
GCCCGCTGGACCGGGTCCTC	FBgn0005695	gcl	42	150	36	11
TAATACTGGATAGCTGTCTC	FBgn0005695	gcl	317	54	148	156
TCCGTCTAAGTGGAACAACG	FBgn0005695	gcl	248	73	220	212
CAGCTGCGGAAGGACAAGGC	FBgn0005696	DNApol-alpha73	297	115	116	57
CCAAACCGGTCCGGCACTAG	FBgn0005696	DNApol-alpha73	1114	214	459	370
CGCAGTTCTGGGCAGGTGTG	FBgn0005696	DNApol-alpha73	1461	737	342	247
CTCCAGCTGGCAGTCACAAA	FBgn0005696	DNApol-alpha73	194	90	112	117
GCTGGCGGGGCTAAAGAGTG	FBgn0005696	DNApol-alpha73	617	38	337	227
GTCCGCAGGTGGACTCCACG	FBgn0005696	DNApol-alpha73	640	137	567	400
TGTACAGGATACGAGCTCAC	FBgn0005696	DNApol-alpha73	92	34	79	47
ACAAGGCCGCCGGACCCTAT	FBgn0005771	noc	357	29	193	136
CCGAAAGACTGTCTCCCCGT	FBgn0005771	noc	706	161	545	445
CGGAACCGCCCAGCATCCCA	FBgn0005771	noc	662	249	386	204
CGGGCAGCACAGGGCGGACA	FBgn0005771	noc	972	935	829	590
GTTCTGGTGGCTCAGCACAT	FBgn0005771	noc	481	493	339	333
TCGACTTGGGCGATTTGGCC	FBgn0005771	noc	895	407	1083	836
ATGCTGCTCAGGTTCTTCAG	FBgn0005775	Con	682	95	422	338
ATTTCCGAGCGCGCTCTGGA	FBgn0005775	Con	312	23	190	155
CAGATTCAGGAAGGTTAGCC	FBgn0005775	Con	626	281	647	347
CTTGAACAACAATCACATAA	FBgn0005775	Con	25	18	38	48
GATCCAAAACAATGCCCGAT	FBgn0005775	Con	385	181	302	279
GCTAATGTGCTACTGTACCC	FBgn0005775	Con	355	204	178	181
TGCATCAGAATGACACCACC	FBgn0005775	Con	285	537	359	137
ACAGTGATATCCACCAGCGA	FBgn0005777	PpD3	462	13	255	146
ACTACAGGATGGTGTTTCGG	FBgn0005777	PpD3	660	832	581	522
ATCTCTGAGAGCGTCTTCTC	FBgn0005777	PpD3	4	0	0	0
CCCGGCGATAGTAACCCTTA	FBgn0005777	PpD3	122	24	60	64
CCGGCAAGCGTGGAGATTAC	FBgn0005777	PpD3	609	108	276	307
CTTCGAACGGGCCATTGCTG	FBgn0005777	PpD3	676	67	589	368
GCTGTTGGGGTGCAGTTCTA	FBgn0005777	PpD3	182	260	81	45
CCCGATCCACGTAATCCCCA	FBgn0005778	PpD5	504	80	315	293
CGCAGCAGGAAGAAAGTCTC	FBgn0005778	PpD5	64	0	41	25
GAGTCCGGATCTGAATAACC	FBgn0005778	PpD5	123	59	89	80
TATATATGTGATGGTGGCCT	FBgn0005778	PpD5	151	320	271	48
TCCCAATTGGACGTTATTAT	FBgn0005778	PpD5	54	0	33	22
TGCTCCGGTAAAGATCTGCG	FBgn0005778	PpD5	951	270	771	635
TTGCTATGACTGCATGCCAG	FBgn0005778	PpD5	395	388	337	251
ACCCGTTTCGGGCACTTCAG	FBgn0005779	PpD6	235	58	247	157
AGTGAACTTACTGTGCACCC	FBgn0005779	PpD6	511	69	248	320
CAGTCGGTGAATCGAGTCTA	FBgn0005779	PpD6	151	389	53	52
GATTCAGGGCACCAGGCAGA	FBgn0005779	PpD6	354	251	173	282
GCCGGAACATTGAGCAACAT	FBgn0005779	PpD6	476	521	473	374
TCTATTTCTCGGGGATTACG	FBgn0005779	PpD6	125	693	92	47
AATCAACTCGCCGGACCTGG	FBgn0008635	betaCOP	787	215	167	152
AATGTGGAGCACGAGGACAC	FBgn0008635	betaCOP	391	81	65	50
ACGCGAATAGACCAAGTCCA	FBgn0008635	betaCOP	368	100	13	32
CAAGTTCGTTGGTATCCGAG	FBgn0008635	betaCOP	366	133	55	67
CGCCAATGTTATACCCGTAC	FBgn0008635	betaCOP	283	56	135	61
GGTGTGCGATGCGTACAGGA	FBgn0008635	betaCOP	651	46	30	21
GTGATCCAGGCACGCCCGTA	FBgn0008635	betaCOP	496	7	16	8
ATCCTCCCTTGTGAAAACAT	FBgn0008636	hbn	70	4	34	47
ATGATCTCAGCGATATGGAG	FBgn0008636	hbn	726	192	664	468
CTGATTACGCATCCCCACCA	FBgn0008636	hbn	343	465	321	126
GCCATTTAGCCCGACGGTTC	FBgn0008636	hbn	35	0	4	1
GCCGCCGTCCGTATTCGTTG	FBgn0008636	hbn	777	275	566	336
TGAGACAGGACTCTCCTGAA	FBgn0008636	hbn	187	8	70	99
CAGTGGGCGCCGGACGCCCA	FBgn0008646	E5	22	0	1	24
CCATGGCGTTCGGTGAGGTG	FBgn0008646	E5	1801	508	950	730
CCGCCGGGAAAGATTCCAAG	FBgn0008646	E5	64	4	103	19
CGACGAGATCGGCTCCACTA	FBgn0008646	E5	487	223	286	300
GCGCAGTCCTCAGAGATCAC	FBgn0008646	E5	396	175	330	226
GGATTGCCTCCTGCATTGGG	FBgn0008646	E5	1059	925	698	468
GGCAACGGACGGATGAGGGT	FBgn0008646	E5	687	1328	843	306
ACATCAGAGTTAGCGGGACT	FBgn0008651	lbl	401	100	285	219
AGGCACAGGCGCAACTCCTC	FBgn0008651	lbl	450	345	288	244
AGGGCATGAAGAGGATCGTG	FBgn0008651	lbl	540	538	273	274
ATGCTGCAGTCCCACCCAGG	FBgn0008651	lbl	1034	793	700	562
CGGTCATGTTCCAGGCTAAT	FBgn0008651	lbl	461	141	375	284
GCTATGAGCAGCGACTGGCC	FBgn0008651	lbl	0	0	0	0
ATCTTCGATGCGGATGGAAA	FBgn0010014	CanB	372	118	322	255
CACACAGCTGCAGCAGATCG	FBgn0010014	CanB	1058	466	1182	699
CATGTGTTCCAACTTCGATG	FBgn0010014	CanB	615	267	460	482
CGCTAAACTGCGACACTCCC	FBgn0010014	CanB	194	45	204	110
CTCGAACGGGGAACTCTTCC	FBgn0010014	CanB	156	2	206	96
GACTTCAAGGAGTTTATCCA	FBgn0010014	CanB	140	318	115	43
GGAATCGCTTGCCCAGCCTA	FBgn0010014	CanB	320	72	349	185
AATGCAGTACACAAAAACCA	FBgn0010015	CanA1	75	0	95	37
CACCCACAAGCTGACCATGT	FBgn0010015	CanA1	1540	1371	1383	1307
CGCAGCAGGGAAAGCGTGGT	FBgn0010015	CanA1	2003	679	1578	1267
GCCTAGAAAAAGGTACCTAG	FBgn0010015	CanA1	4	0	7	14
TCCTTCGGTGATGATCCTCA	FBgn0010015	CanA1	463	44	503	198
TGGCGCAGGGCGTCGAAGTT	FBgn0010015	CanA1	549	60	511	473
TTCAGGGAACCACCGGCCTA	FBgn0010015	CanA1	249	357	367	206
AGTAGACCATCACCGAACCA	FBgn0010019	Cyp4g1	239	46	282	214
ATTTGTGGATCACTCAAAGG	FBgn0010019	Cyp4g1	171	33	106	182
CTGGTTGGGCAACGTCCTGT	FBgn0010019	Cyp4g1	688	598	705	496
GGTGTGAAGAAGCTTCCGGA	FBgn0010019	Cyp4g1	499	231	424	335
GTATTGGCGCAGGAATAGCC	FBgn0010019	Cyp4g1	292	2	346	216
TCAAGTGCTGGTGCCCACTC	FBgn0010019	Cyp4g1	881	1077	839	743
TGTCCCAAAATAGGCAACTC	FBgn0010019	Cyp4g1	207	94	279	142
AAGCTACTGAACACCATGGA	FBgn0010038	GstD2	319	70	161	197
AGGTGGTGGAGGATGCCGCA	FBgn0010038	GstD2	813	100	401	294
ATTCTCCATCTGGGAGTCCC	FBgn0010038	GstD2	471	245	303	250
CCGCACTGGAAAGCCCGGAT	FBgn0010038	GstD2	428	52	254	153
CTTCAATTGTTCACCCTCCA	FBgn0010038	GstD2	76	26	76	135
GGCTGGCGACCAGCTCACCG	FBgn0010038	GstD2	370	163	280	184
GTACAGACGCTGGTTGATCA	FBgn0010038	GstD2	816	830	645	398
AGGGTCAGGACTACGTGGCT	FBgn0010039	GstD3	174	15	108	132
ATTCCCACGCTGGTAGACAA	FBgn0010039	GstD3	347	195	197	155
CTCGCTGCCAAACTGACCGG	FBgn0010039	GstD3	791	561	693	479
CTTATTAAATTCTAGACCCA	FBgn0010039	GstD3	29	19	13	19
TCAACGCCTTTACTTCGACA	FBgn0010039	GstD3	516	129	256	210
TTCCACCAGGTAAACGAGAA	FBgn0010039	GstD3	26	0	31	15
TTTGTAGTAGTAGTTGGCCA	FBgn0010039	GstD3	308	420	229	108
CCAGATAGACGGCTATGGCA	FBgn0010040	GstD4	727	43	393	412
CTTCATAAAGGAGTCATGCA	FBgn0010040	GstD4	175	236	64	43
GCTGACCAGTACGGATGAAT	FBgn0010040	GstD4	736	480	401	483
GGCTGGTAGCCAGCTAACTG	FBgn0010040	GstD4	94	44	56	67
TGGACAATGGATTCGCCATT	FBgn0010040	GstD4	245	24	192	124
TGGCAACCATGATAATGGTG	FBgn0010040	GstD4	211	8	182	188
TTGATCAATGCGCGTTTCTG	FBgn0010040	GstD4	1045	1562	1032	775
AATGGCGCGGGACTCCCAGA	FBgn0010041	GstD5	198	5	23	52
CCAGATAGACGGCAATGGCG	FBgn0010041	GstD5	622	827	562	326
CCTGCTTCTTGGGATCCTTG	FBgn0010041	GstD5	504	143	336	324
GGATGACACCCTCTTCCCCA	FBgn0010041	GstD5	192	177	150	86
GGCCGGTGACCACCTCACAG	FBgn0010041	GstD5	323	4	395	75
GTGCGACATCCACTTCCACG	FBgn0010041	GstD5	861	1195	434	601
TGGAAAGCCCGGATCTGATG	FBgn0010041	GstD5	525	89	484	351
ACTTGGCAATGCCATCGTAC	FBgn0010042	GstD6	319	18	199	185
ATTCGTTATTTGGGAAACTC	FBgn0010042	GstD6	33	0	47	13
CTCCACTAGGTAGACAACAA	FBgn0010042	GstD6	131	23	111	66
GAACTCGACTCCCACAGCTT	FBgn0010042	GstD6	110	0	88	34
GATATGGGCACCCTGTACGA	FBgn0010042	GstD6	232	22	128	129
GTCTGGTTCCCCGAGCACCC	FBgn0010042	GstD6	184	97	178	94
TCAGCACACGATTCCAACCC	FBgn0010042	GstD6	391	69	330	184
AGATCAGGAAGCTCTGGACA	FBgn0010043	GstD7	271	74	159	116
GGACAATGGATTTGTCATCT	FBgn0010043	GstD7	126	161	40	165
GGATCTCTACAATTTCCCCA	FBgn0010043	GstD7	24	11	8	24
GGCCGGTAGCCAACTGACCG	FBgn0010043	GstD7	241	13	229	175
GGGGATCGTTGGGATAGAGT	FBgn0010043	GstD7	187	129	80	69
TCACGAACTCTGGCTTCAGT	FBgn0010043	GstD7	2373	2176	2437	2019
TTTGGTCAGGGCGTCGTACA	FBgn0010043	GstD7	601	173	343	396
AATGGCACGGGATTCCCAGA	FBgn0010044	GstD8	198	32	90	45
ACAGCACTGCATTCCCACCC	FBgn0010044	GstD8	540	94	508	261
AGCTATTGAAGGTCATGGAC	FBgn0010044	GstD8	108	31	67	48
CCTGTTTCAGAGTTTCGTCG	FBgn0010044	GstD8	315	50	272	184
CGATCCCCAGAAGAAGGCTG	FBgn0010044	GstD8	354	62	317	164
GTCATTATAACGGAGCGGCA	FBgn0010044	GstD8	248	0	224	195
TCCACTTTCTGCATGGCCTC	FBgn0010044	GstD8	589	225	741	497
AAACCTTCGTCGGTCTGGTG	FBgn0010051	Itp-r83A	1340	770	1096	739
AGTTCATGGTCGAGCAGCTG	FBgn0010051	Itp-r83A	394	269	186	296
CAGGTCGCGAACCTCCACCG	FBgn0010051	Itp-r83A	175	0	107	89
GGACGATGGTACCCCATCTA	FBgn0010051	Itp-r83A	40	0	19	24
GTGCAGGGCACCCGAGACCA	FBgn0010051	Itp-r83A	24	2	0	11
GTTGTCCTGTCCACTTTAGG	FBgn0010051	Itp-r83A	222	4	185	252
TCTCGTCGTACGGATTCTGG	FBgn0010051	Itp-r83A	0	0	0	0
ACTGAATCTCAGATCTCCAA	FBgn0010052	Jhe	104	0	74	35
CTGCCAACGCCAGTTGTCTA	FBgn0010052	Jhe	452	759	417	296
GAAAGATTCGAGGCCTTCAT	FBgn0010052	Jhe	69	1	137	9
GAGTACAGTAAAGCTAACCA	FBgn0010052	Jhe	55	15	52	60
GGGACTCAGCAGGTGCATGT	FBgn0010052	Jhe	1019	174	550	488
ACTTCACCACCGATATTCAG	FBgn0010053	Jheh1	575	218	453	507
ATTCCTATAGACCAGCCCAC	FBgn0010053	Jheh1	152	0	55	55
CTCATCGCCCCACCACTCCT	FBgn0010053	Jheh1	502	55	323	292
GCACCGATCCCGGCCATCCG	FBgn0010053	Jheh1	576	159	333	352
GGGCACCTCCAGAAAAGGAC	FBgn0010053	Jheh1	64	1	45	35
TCTTTATCCAGGGTGGAGAC	FBgn0010053	Jheh1	164	23	222	47
TGTCATCATAAACCATCAGG	FBgn0010053	Jheh1	184	0	222	135
CATGTCGCCGACACCAGCGG	FBgn0010078	RpL23	467	0	28	27
CGGGGTAATAGTAAACAACA	FBgn0010078	RpL23	40	0	0	0
CTGTACGTGATCGCCGTCCA	FBgn0010078	RpL23	976	96	95	92
GATGCGGAACTTGCCTCCCG	FBgn0010078	RpL23	821	335	89	49
GGACGTGGAGGTACCGCGGG	FBgn0010078	RpL23	357	665	245	110
TAAGGCGACCGCGGATTCCG	FBgn0010078	RpL23	663	26	27	19
TTCGGCAGCGCAAACCGTTC	FBgn0010078	RpL23	578	309	311	175
ACCCTTCAATTGGGCCAATG	FBgn0010097	gammaTub37C	726	372	463	372
CGGCTTTAGCCAGGGTGAGA	FBgn0010097	gammaTub37C	209	254	177	100
GACCAAGTGCGCGGACAGTG	FBgn0010097	gammaTub37C	2155	1401	1726	1308
GGTGGCGATGCGGTTCAGTG	FBgn0010097	gammaTub37C	1514	386	894	659
GTCTTCCAGGACGCCATCCG	FBgn0010097	gammaTub37C	11	0	1	14
TACGTCTGTATGAGCTTCTT	FBgn0010097	gammaTub37C	303	131	244	191
TGGGCTCATATGTCCTGGAA	FBgn0010097	gammaTub37C	237	18	259	213
AGTGAATGGTCCGTTAACAT	FBgn0010100	Acon	621	104	273	227
CCTTCTCGGAGAGAGTCAGT	FBgn0010100	Acon	253	19	102	84
GGCTCTGTCCAAGTTCGACT	FBgn0010100	Acon	420	272	292	298
TACCCTATGGACATCCGTGT	FBgn0010100	Acon	1492	434	637	535
TCAGCCATGCGCTGGTTGAA	FBgn0010100	Acon	1195	463	660	542
TCCTGCATAGCCACACGATC	FBgn0010100	Acon	1074	629	558	406
TTGGCACGGGCTAAATCCTT	FBgn0010100	Acon	119	4	135	89
AATCGGGCGAATCCTCGTGG	FBgn0010105	comm	746	1171	417	443
CAATTATCTGTGGATCGGAG	FBgn0010105	comm	247	28	266	158
CAGGTGCTCGGCAATTGCAG	FBgn0010105	comm	445	49	240	276
CCAGAGGATTGGCAACGCAG	FBgn0010105	comm	246	144	230	173
CTCCACTGTTGGATAATCCG	FBgn0010105	comm	145	77	184	152
GTCACTGGCCGCATGGATCT	FBgn0010105	comm	490	323	372	361
TCCGGAGACCAGCCGCTGGG	FBgn0010105	comm	1150	759	1175	883
ATTGGCACACTGGTTAAGAT	FBgn0010109	dpn	733	231	714	352
CAACAGCCGCACGGAGTCAT	FBgn0010109	dpn	875	1510	842	575
CATCCATTTGGCTTACATAG	FBgn0010109	dpn	246	10	190	165
GCTCAACATGGCCATCCAAT	FBgn0010109	dpn	212	164	211	129
GGACGCATGTCCAATCCCAA	FBgn0010109	dpn	30	12	38	10
GGGATTCGTTGAGTGCGCGG	FBgn0010109	dpn	108	16	46	56
TGGCGGGAAACAAGCCACCA	FBgn0010109	dpn	232	47	208	183
ACGCCACCGGTTCCCTGCAT	FBgn0010113	hdc	1027	966	430	350
CCAGGATCGAGCACGACCGT	FBgn0010113	hdc	633	67	278	265
GCAGCCGCTGGAATGCTGCT	FBgn0010113	hdc	700	332	509	453
GCTGGCAGCCTATCCTCCAG	FBgn0010113	hdc	226	16	76	76
GTCTGGCAACCGGCCCACTC	FBgn0010113	hdc	194	27	100	77
TAGCGATCGAATACGAGCAG	FBgn0010113	hdc	149	60	86	39
TGGCCCAATCCCAGATGAGC	FBgn0010113	hdc	304	129	138	87
AATCCGTACTCGCTGGACCT	FBgn0010114	hig	404	381	236	97
CCATGACACGGAAGCCTCAC	FBgn0010114	hig	316	22	340	281
CGGCGCCCGACAGCCTGGCG	FBgn0010114	hig	548	35	248	241
GACATAGTACACATCCCCTT	FBgn0010114	hig	256	237	166	123
GCACTGAGCCGTCCGAAGGG	FBgn0010114	hig	166	41	101	46
GGCCCGATTCCGGACTCCGG	FBgn0010114	hig	168	347	97	119
GTGTCGGAGATTCGCTTCCC	FBgn0010114	hig	249	20	233	128
AAGTCCCTACCAAAATAAGT	FBgn0010173	RpA-70	50	4	2	3
ACCGGAAAAAGTCATCTCGT	FBgn0010173	RpA-70	505	29	28	30
GCAGCACAATGGAGAATTAG	FBgn0010173	RpA-70	138	31	3	5
GCCGAGGTTAAGTCCAAAAT	FBgn0010173	RpA-70	31	0	0	4
TCCGTCCTTGCCTACCAGTG	FBgn0010173	RpA-70	2188	403	121	91
TGAACAACTTGCCCTCGCCG	FBgn0010173	RpA-70	878	583	628	353
ATCGCCCGATCCACGCTGGG	FBgn0010194	Wnt5	1086	204	927	604
CCGCTGGGGCCGCTTGGGAT	FBgn0010194	Wnt5	1209	1359	1026	820
GCCATCTGGCGCGGGCACCT	FBgn0010194	Wnt5	335	191	342	194
GCTCAACGAGACACTCTCCA	FBgn0010194	Wnt5	350	206	439	223
GGTATCTGTTGGTTTAAGAA	FBgn0010194	Wnt5	154	2	140	66
GTGCTTAAAATAATCCGTGA	FBgn0010194	Wnt5	23	13	2	3
TCCCCCTCGACCTGGGCCAG	FBgn0010194	Wnt5	521	257	579	399
ATCGTCGGCTGCTCGAGAGT	FBgn0010197	Gyc32E	916	1592	653	442
CAATCGAAGGGTGAACATTA	FBgn0010197	Gyc32E	300	193	186	172
CGGTTTCGAGCTGACTACTA	FBgn0010197	Gyc32E	244	76	155	160
GATCTGCGAAAGGGTCTTTG	FBgn0010197	Gyc32E	451	86	315	248
GCTGGCGTGACCGCATTCAT	FBgn0010197	Gyc32E	744	603	584	375
GCTTTCAAACCGGTTGACAT	FBgn0010197	Gyc32E	406	161	253	206
GTATTCGCCAAGATTTATAA	FBgn0010197	Gyc32E	13	0	3	0
ACCGGTAGGCTAAACAAGTG	FBgn0010198	RpS15Aa	240	0	26	11
ATCGTCGACGATCATCGTTC	FBgn0010198	RpS15Aa	205	25	57	45
CCATCAACGACATCGAGAAA	FBgn0010198	RpS15Aa	93	4	54	38
CGTTGATGGGCACATCGAAG	FBgn0010198	RpS15Aa	385	106	14	21
GCCGCACTTGTTTAGCCTAC	FBgn0010198	RpS15Aa	461	6	52	28
GTTTATGCACTTCAAGGCAT	FBgn0010198	RpS15Aa	152	21	11	6
ACGCTGACCGTGGCGGTCCA	FBgn0010213	Sod2	564	193	105	22
ATGATCTCCCGGCAGATGAT	FBgn0010213	Sod2	341	7	17	2
CCTGCCCTGCGTTTCAATGG	FBgn0010213	Sod2	1010	96	83	50
GATCCCCTGGAGGCCTCCAC	FBgn0010213	Sod2	338	154	106	71
GCATAGTCGTAGGGCAGCTT	FBgn0010213	Sod2	654	136	136	71
GGCATTTAGATTGTTGACGT	FBgn0010213	Sod2	218	34	66	29
TCGCTGGGCTGGGTCTTGTT	FBgn0010213	Sod2	1175	27	104	113
ACAAGAAATGTTAACAGCTG	FBgn0010215	alpha-Cat	162	8	124	110
ACGAGCTTATGGATAATATG	FBgn0010215	alpha-Cat	84	5	68	183
CAATCGCTCGAGAGAGTCCT	FBgn0010215	alpha-Cat	129	152	92	37
CCGTGCAGTTCCCTGAAGAG	FBgn0010215	alpha-Cat	409	176	265	278
CGAGAGACGAGAGAGAATTG	FBgn0010215	alpha-Cat	176	227	226	75
CGGTTGGGATGACTTTCCTT	FBgn0010215	alpha-Cat	610	156	309	215
TCGGACAGATAGCTTTGAAA	FBgn0010215	alpha-Cat	229	31	229	88
AACGTGGCTAAAGCTCATGG	FBgn0010217	ATPsynbeta	511	48	24	14
ACCGCCCATTCTGAATGCCT	FBgn0010217	ATPsynbeta	608	92	35	26
CAAGCCTTCGGTACCATCCA	FBgn0010217	ATPsynbeta	98	0	0	0
GCACCAACTGGAATTCGGAT	FBgn0010217	ATPsynbeta	525	0	43	8
GCCACCTCTAGCACGAGCCG	FBgn0010217	ATPsynbeta	292	0	24	4
TACAATGAGATGATCGAGGG	FBgn0010217	ATPsynbeta	169	58	236	190
TTGTTTGGAGGTGCCGGTGT	FBgn0010217	ATPsynbeta	387	4	23	13
AGATCCTGGGCCTACGTCCA	FBgn0010220	Dbp45A	124	65	28	36
ATCCGCGAGACGGCCGGGCA	FBgn0010220	Dbp45A	673	291	112	91
CTGGTCCAGAGTCTCTACAG	FBgn0010220	Dbp45A	226	0	43	36
GAAGCGGATCGCATGCTGAA	FBgn0010220	Dbp45A	570	26	105	145
GCCAGTGAGCCACTTCGCCC	FBgn0010220	Dbp45A	658	30	74	32
TCCAGCCACAAGAAACTGCT	FBgn0010220	Dbp45A	395	0	38	20
TGCATTGGAGCTGCCAAGAC	FBgn0010220	Dbp45A	608	409	620	490
ACCAGTATCCCCGTGACCTG	FBgn0010222	Nmdmc	618	44	86	81
ATGGTCGCCTGCCGGGAGGT	FBgn0010222	Nmdmc	785	35	179	121
CCACAATGACGGCCGTGAGA	FBgn0010222	Nmdmc	458	41	107	36
CCTTGAGCTCGTGTGCTAGT	FBgn0010222	Nmdmc	691	191	602	300
CTCCTCCTGCGTGGTAGAGG	FBgn0010222	Nmdmc	1201	165	209	263
GCTGGGAGTCAAGCGACTGT	FBgn0010222	Nmdmc	508	133	149	96
TGGCAAGGCCATAGCCCAGG	FBgn0010222	Nmdmc	137	5	35	23
ACTACTTTGTGGAACGATGT	FBgn0010223	Galphaf	315	111	133	101
CACAGCCGTAAGATCACCAC	FBgn0010223	Galphaf	576	78	471	268
CCAACAGCCGGCGAAACCAG	FBgn0010223	Galphaf	126	14	43	57
CGGGTACTGATCCTCCTTGT	FBgn0010223	Galphaf	402	125	184	164
CGTGGTGGTCAAGTGATACC	FBgn0010223	Galphaf	666	144	267	275
GTGGGTCAGATGGGAGTGCT	FBgn0010223	Galphaf	631	91	320	325
TATTTCGCACTATCCAGCAG	FBgn0010223	Galphaf	319	169	132	233
ACACGGAAAGATTCACCTGT	FBgn0010225	Gel	196	55	68	98
ATGCGCCAGATTTCCAGGCC	FBgn0010225	Gel	366	589	183	81
ATTGGAGACCTCGACCGATG	FBgn0010225	Gel	460	65	219	148
CCTACGCACCAAGAAGTACC	FBgn0010225	Gel	115	89	91	43
CCTCTACGATGCGGTGAATT	FBgn0010225	Gel	429	121	162	159
GAAATAGCTCAGAAACAGCT	FBgn0010225	Gel	9	0	11	0
GTCGTCGACGATCTGAACAC	FBgn0010225	Gel	104	326	64	47
ACCACCCGCCGAGGGAGCCG	FBgn0010226	GstS1	382	29	256	156
AGCGTGTAGCTGTGCTTGAT	FBgn0010226	GstS1	760	46	646	397
ATGCCCGTGCTGGAGGTGGA	FBgn0010226	GstS1	1685	636	1292	1049
CGGTCTGCTCGAGCTTCTCC	FBgn0010226	GstS1	619	130	592	403
GCCTGTGCGGCGCTACTCCG	FBgn0010226	GstS1	658	455	665	426
GTAGGCGAACAGGTAGCGCA	FBgn0010226	GstS1	886	260	702	316
GTTGGTCACCCTGAATGCGG	FBgn0010226	GstS1	436	302	442	285
AGGTGACAGACATCGCCAAG	FBgn0010228	HmgZ	319	13	248	148
CAGATCAAGAAGGATAATCC	FBgn0010228	HmgZ	92	29	112	36
CCAAGCGGGGCGGAGAACTC	FBgn0010228	HmgZ	145	4	99	34
CCACAGCATGTAGGCGGAAA	FBgn0010228	HmgZ	116	0	129	67
GCCAATGGCGGCACCGATTC	FBgn0010228	HmgZ	286	33	374	378
GGCCAATGGCGGCACCGATT	FBgn0010228	HmgZ	291	134	196	180
TCCCGAATCGGTGCCGCCAT	FBgn0010228	HmgZ	1185	652	670	593
GAAGCCAGGCGTTCTCCTGG	FBgn0010235	Klc	604	610	398	187
GATTATGAACGGAATCGCCG	FBgn0010235	Klc	188	26	119	140
GCGAACTGGCTGGGCGGAGT	FBgn0010235	Klc	1594	626	875	728
GTCATTCAGTATGCATCGCA	FBgn0010235	Klc	644	679	546	465
GTCCGGGAATAGCTCGACCA	FBgn0010235	Klc	367	220	330	193
GTTCAGCATGGTTGCTACAT	FBgn0010235	Klc	882	162	680	506
TCCAATGCTTGCTTGCAGAG	FBgn0010235	Klc	513	378	494	295
CCACACCCACCATCACCTGG	FBgn0010238	Lac	976	127	568	397
CCAGCGTGGAGCCCGTGGAG	FBgn0010238	Lac	769	388	385	304
CTCCTGCGTGATGTAGGATA	FBgn0010238	Lac	413	56	155	122
CTTGATCTGCAGCTTGTAGG	FBgn0010238	Lac	660	903	407	295
GCACAAAAATGGCCAGGAGC	FBgn0010238	Lac	351	156	303	171
GTACTCTTTGGCATACTGGA	FBgn0010238	Lac	150	25	77	122
TGTCCGAGATGACGGGGGGA	FBgn0010238	Lac	356	57	269	130
AAATCCATGCCGACATGTAG	FBgn0010240	Lcch3	395	589	428	149
ATTCGAAAGGATGTACTAGC	FBgn0010240	Lcch3	59	0	18	35
ATTCGACTTAGGCCCAATTT	FBgn0010240	Lcch3	238	63	117	175
GCCAACGCCAGTGCGCGGAG	FBgn0010240	Lcch3	857	128	777	619
GGACTCGCAGAATTGCACTG	FBgn0010240	Lcch3	409	168	520	215
TACCCAATGATGGTGAACTG	FBgn0010240	Lcch3	720	890	627	600
TCATTGGCGAAGAACGTATC	FBgn0010240	Lcch3	230	114	349	184
AGGATTGTGGTGATCAACAA	FBgn0010241	Mdr50	77	38	78	29
ATATACGAGAATATCAGGTA	FBgn0010241	Mdr50	68	175	35	21
CAAGGGCTGGCAGCTATCCC	FBgn0010241	Mdr50	771	510	590	448
GCCCTGGAGAAAGTCAGCGC	FBgn0010241	Mdr50	470	429	556	334
TGGTACGACTTCAACCAGAG	FBgn0010241	Mdr50	114	83	74	24
TTGTTCAGAATAGAAACCTC	FBgn0010241	Mdr50	0	0	0	0
TTTATTAAGAAGCTACCCAA	FBgn0010241	Mdr50	94	28	117	102
AGGAAACGTTGGCTTCACTG	FBgn0010246	Myo61F	752	474	422	300
CTGCACGAGCGTGATCGTGC	FBgn0010246	Myo61F	218	0	144	198
GGAGCTCGCCATCTATGCCA	FBgn0010246	Myo61F	453	264	215	168
GTTGAGGCGCTGAACCAGCC	FBgn0010246	Myo61F	341	421	154	143
TTCCTGCAGAAGGGCCTCGT	FBgn0010246	Myo61F	897	1282	922	326
AAATCTGGATATATATGTAA	FBgn0010247	Parp	3	0	0	0
CTATATCTAAAGATACTCTT	FBgn0010247	Parp	10	0	3	4
GAAGTTATAAGCGCACAATT	FBgn0010247	Parp	70	2	23	11
GAAGTTGGTATGAAGTACGG	FBgn0010247	Parp	178	52	121	72
GCCAAGCTCAGAGCGCAATT	FBgn0010247	Parp	426	368	137	71
GCTAAAAGAGCCAACAAGAT	FBgn0010247	Parp	49	0	17	23
GTCATCGCGAAACCTGAAGT	FBgn0010247	Parp	235	30	142	88
ACAGGGAGACCGGACGTCAG	FBgn0010258	Rbp4	496	335	391	306
CCTATCCACTCAGACGACCG	FBgn0010258	Rbp4	343	88	264	263
CTGGATTCTTCAGACATTGG	FBgn0010258	Rbp4	98	6	127	35
TCCGGTGAGCAACCATTCTA	FBgn0010258	Rbp4	131	1	79	72
TCGAAAAGGATCTTTCTGGG	FBgn0010258	Rbp4	423	906	436	386
TGGTGTGGGGACGTGCCCTT	FBgn0010258	Rbp4	846	897	1079	480
TGTGCCTCGTCGGCCTGCCT	FBgn0010258	Rbp4	597	219	522	259
GCGCCCCAAAATACGCGTGG	FBgn0010263	Rbp9	670	331	487	433
GCTCGCAGCATTGTTTGCTG	FBgn0010263	Rbp9	1578	731	1748	1438
GCTGCAGAACAAAACCATCA	FBgn0010263	Rbp9	94	294	126	47
TCAGCGATTTGAGGCCGACC	FBgn0010263	Rbp9	513	659	512	456
TCCAAAAAATATGACACAGT	FBgn0010263	Rbp9	91	87	89	75
TCGTCCTGCGACATCGTCTG	FBgn0010263	Rbp9	747	561	447	391
TGTATCGGCCCGCATTGGGG	FBgn0010263	Rbp9	0	0	0	0
CGTTCAGTTTCAGCCAGGAT	FBgn0010265	RpS13	302	154	215	85
GATCATGTGGTACAGATCCT	FBgn0010265	RpS13	309	138	69	33
GCCCAGGTGCGTTTCGTCAA	FBgn0010265	RpS13	801	666	999	766
GGTCTGACTCCCTCCAAAAT	FBgn0010265	RpS13	55	0	10	2
GTCTGTAGGGGAGGGCTGAT	FBgn0010265	RpS13	885	202	151	72
TCCGTTGACGAAACGCACCT	FBgn0010265	RpS13	151	185	255	84
TGACTCGCACGGAGTTGCCC	FBgn0010265	RpS13	547	102	89	93
CCGCCATTCAAAACCCCCTC	FBgn0010269	Dsor1	91	6	37	67
CCGTAGAAACCGACAATGTG	FBgn0010269	Dsor1	344	0	34	41
GAAGCTGGGCGAGCTCGGAT	FBgn0010269	Dsor1	421	37	21	30
GCTGCCGCCGGTAAATACGG	FBgn0010269	Dsor1	67	17	5	8
TCGCCGGCTTCACCTCCAGA	FBgn0010269	Dsor1	442	181	115	194
TCTCGGCAGGATCACGCTGG	FBgn0010269	Dsor1	1905	586	191	248
TGCGCTGACAGAGACGCTGG	FBgn0010269	Dsor1	1206	570	446	387
CCGCATCTCCAGTAGACCCA	FBgn0010278	Ssrp	343	13	38	7
CTGCTTGATGGGCGGATCCA	FBgn0010278	Ssrp	193	0	16	2
CTTTATCGGACACTCTGGCA	FBgn0010278	Ssrp	327	28	70	44
GAAGCTGGGCAAGTTTATCA	FBgn0010278	Ssrp	178	6	21	21
GGACTGAGGGTGTTCACCAA	FBgn0010278	Ssrp	221	0	25	13
TCAGGACGGAGCCCATGAAG	FBgn0010278	Ssrp	461	25	63	59
TGCGTCAAGGGCTGGAACTG	FBgn0010278	Ssrp	1145	55	57	41
ACCAGCCAGCCGCTGCCCAA	FBgn0010280	Taf4	830	407	184	160
ACGACAAGCCCTCTACACAA	FBgn0010280	Taf4	797	53	90	85
GCAGCGACGACGACGCAGCA	FBgn0010280	Taf4	75	0	3	8
GCCGTGGAGATGACCGCGCC	FBgn0010280	Taf4	295	158	216	102
GTCAATTCGGTGGCAAGCAG	FBgn0010280	Taf4	241	31	82	40
GTCGACACGGGAACCGAAGC	FBgn0010280	Taf4	294	3	42	25
TGATCACCACGCGACTGAGC	FBgn0010280	Taf4	398	50	202	93
AAGTTCAAAGGCATCCGCGA	FBgn0010282	TfIIFalpha	264	73	21	12
ACCGTCCAGAGGCACAGCCA	FBgn0010282	TfIIFalpha	515	81	168	133
AGGCTGGAAGTTGTACCACT	FBgn0010282	TfIIFalpha	315	5	19	14
GATGGCAAGGCCAAGGGAAA	FBgn0010282	TfIIFalpha	83	2	26	20
GTGTTCACCCATGCACCAGA	FBgn0010282	TfIIFalpha	276	45	84	21
GTTCAACGCCACGCTCAATG	FBgn0010282	TfIIFalpha	573	203	161	106
TGCTGGATCGGAGTACAACC	FBgn0010282	TfIIFalpha	416	16	174	126
ACCAGGGCAACGGGCTGTTG	FBgn0010287	Trf	2082	1456	1371	1234
ATACAAGCTGCAGAATATTG	FBgn0010287	Trf	163	5	32	22
GAACTGTGAACTGGACCTCA	FBgn0010287	Trf	104	0	3	0
GCACGCATCCTGCAGAAGCT	FBgn0010287	Trf	657	129	125	95
GCAGTTTAGTTCCTACGAAC	FBgn0010287	Trf	93	0	6	4
TCATGCGAATGCACTCGCCC	FBgn0010287	Trf	505	17	88	70
TGCACGAAACGAGATTGAGG	FBgn0010287	Trf	0	0	0	0
CTTTGTTGTTGGCCACGCTG	FBgn0010288	Uch	464	318	475	632
GCCACTTGAATCTAATCCCG	FBgn0010288	Uch	89	18	84	22
GCGCATGTAGAAGAGATCCT	FBgn0010288	Uch	101	2	65	28
GGGACGCGGAATCCATTCCA	FBgn0010288	Uch	214	193	96	69
GGGCCCGTCCGCGTTCCTCC	FBgn0010288	Uch	514	143	337	242
TCACCAGTGCGATGAAGTGG	FBgn0010288	Uch	1800	705	1211	1125
TGGTCGGTAACTGACGTCAT	FBgn0010288	Uch	844	198	765	417
ACACACTAAGATCTCTGACG	FBgn0010292	bys	306	67	146	117
CTGCTGGAAGCGCTCGAACG	FBgn0010292	bys	212	23	45	23
GCAGATCACCGAGGGCAGGG	FBgn0010292	bys	659	26	310	198
GCGGGTGCCTTGGAACATGG	FBgn0010292	bys	699	131	55	37
TCATCACTGAGCCCCATAAT	FBgn0010292	bys	232	0	4	18
TCGCAGTGGCAAGATCCCTA	FBgn0010292	bys	312	5	23	22
TTTCTTGACGGTCACCAGAC	FBgn0010292	bys	189	226	65	51
CAGCAGTAGAAACCGCAGAT	FBgn0010294	ng2	136	84	86	148
TTCTACTGCTGCGACCATTG	FBgn0010294	ng2	591	463	562	506
AGCAGAAGTTGAGGTTGTGG	FBgn0010295	ng3	1156	491	944	772
AGCGGATACGACATATCTAT	FBgn0010295	ng3	164	16	133	73
CTTTGAGGAGGAGGACGAAG	FBgn0010295	ng3	201	2	107	287
GGCCAGAAGTAAAAGAACAC	FBgn0010295	ng3	6	0	0	6
TAGATATGTCGTATCCGCTT	FBgn0010295	ng3	199	1589	137	187
TGTCTGTGGGATTAGCAGAC	FBgn0010295	ng3	263	79	270	196
AAGGAATCGATGTAGTCCTC	FBgn0010296	ng4	124	0	100	77
ATGCTTTGGTAAGCGACATC	FBgn0010296	ng4	258	13	237	162
CGGGATGATAGTCAATGCTT	FBgn0010296	ng4	232	237	218	171
TACATACGAGCAGCCAGGGC	FBgn0010296	ng4	593	374	614	532
TTATAAGGTCGAGGACTTTA	FBgn0010296	ng4	6	0	0	4
ATCTGCAGTGATGAGTACAC	FBgn0010300	brat	315	0	226	200
ATTGTACTGGAGCACTCCAC	FBgn0010300	brat	336	272	253	197
CAGCGAGAGGATAGCATCTA	FBgn0010300	brat	268	90	460	299
GAGTTCATGCACTGCTTCAA	FBgn0010300	brat	337	460	199	203
GCCGGCGTGCGCAACACCTT	FBgn0010300	brat	510	383	565	476
TCGCCTCAAAACCCTTAATC	FBgn0010300	brat	94	18	61	17
TTGCAGGCGGTGCAACGTGG	FBgn0010300	brat	583	102	358	353
ATCAATGACCTCAAGCACCT	FBgn0010303	hep	202	1	200	128
CCCGTACGAGGGATGCAACA	FBgn0010303	hep	525	239	370	329
CCCTCGCCGTATGGCAAACA	FBgn0010303	hep	39	1	26	23
GATACTTGGGTCGATCCTGA	FBgn0010303	hep	145	10	81	81
TCCATGCAGATCCACACATC	FBgn0010303	hep	1046	723	992	516
ACCACATGCTCGACTGGCGG	FBgn0010309	pigeon	594	235	365	284
GAACTATCGTGCACGCGCAA	FBgn0010309	pigeon	233	16	283	186
GAGGTAAGGAGCTCCGAAGG	FBgn0010309	pigeon	86	38	18	80
GCTGGCCAGGAACTTTAGCT	FBgn0010309	pigeon	509	240	374	364
GGCACCAGCTGTGTGATATC	FBgn0010309	pigeon	754	320	401	287
GGCCAGGAGACCGCAGAAGT	FBgn0010309	pigeon	478	430	405	193
GTGAAGCAAAGTCACCGAGT	FBgn0010309	pigeon	365	242	196	155
ACGCTGCAGTCCACGTGCAG	FBgn0010313	corto	903	648	558	468
AGCAGCGGAGCGGCCCTGGG	FBgn0010313	corto	313	109	282	211
CGCCGCGCGGCACTACTGCT	FBgn0010313	corto	278	108	161	82
CTCGCGCCACAGCCATGCGG	FBgn0010313	corto	541	203	257	156
CTGCTGCTGGTGGGCAGCCA	FBgn0010313	corto	113	21	73	57
TCTTGCGGAAGTAGCACGGG	FBgn0010313	corto	1000	41	728	655
TTGTCTGCTGTTGGCAACCG	FBgn0010313	corto	439	395	331	336
ATCTGATGACGGAGGCCGAG	FBgn0010314	Cks30A	917	288	607	501
CCACTACATGATCCATAAGC	FBgn0010314	Cks30A	257	1	84	76
CTGCTCATCGTAGTACTTGT	FBgn0010314	Cks30A	610	491	508	305
GAGGCCGAGTGGCGATCAAT	FBgn0010314	Cks30A	427	89	111	116
TACGCCAATTGATCGCCACT	FBgn0010314	Cks30A	1154	706	1003	773
TCGCCGAAACAGGAGGATGT	FBgn0010314	Cks30A	659	104	236	387
AGCCAGTAAGAGGCAAGCTG	FBgn0010315	CycD	279	1	15	3
AGTCGTTGGCAATGTGACGT	FBgn0010315	CycD	488	14	122	154
ATACAATGTGGGATCCCCGA	FBgn0010315	CycD	169	0	10	22
ATCGGATTCCGCGTCCCCCA	FBgn0010315	CycD	390	4	114	115
CTGGATGCTAAAGTACGTGT	FBgn0010315	CycD	369	24	30	70
GTCCTCACCGGCGATCATTC	FBgn0010315	CycD	412	291	237	158
TGGATTGATTGGGTCGCTGT	FBgn0010315	CycD	0	0	0	0
CAGAGATGTACACCCTAACA	FBgn0010316	dap	83	0	78	36
CAGCTAAAGGGCAGCCGGCG	FBgn0010316	dap	512	287	170	122
CCCGGCGGTGAGTCGCAATC	FBgn0010316	dap	459	148	232	149
CGCTCAGAACGGGAGAACTT	FBgn0010316	dap	117	0	28	40
CGCTCCAGTTCGGAATTAAA	FBgn0010316	dap	40	0	96	14
GCTGACGCGCTCCCAAATGT	FBgn0010316	dap	0	0	0	0
TAGCGAGGAATTGACCAGAT	FBgn0010316	dap	316	0	154	100
AGCACAGCGACTAAGCTTGT	FBgn0010317	CycJ	562	134	393	271
CTACAGCGAAATGAACCGAT	FBgn0010317	CycJ	262	86	80	71
CTGGCTCACCGACTATGCCC	FBgn0010317	CycJ	483	173	328	250
GACGACGAAGATGTTCTGCT	FBgn0010317	CycJ	459	179	211	87
GCTCGAAGTTCAGGAAGCAC	FBgn0010317	CycJ	423	1426	193	146
TCCGGACAAATTGCTCCTGG	FBgn0010317	CycJ	1113	1066	1129	848
TGCGGCGAAAGGTAAAACAA	FBgn0010317	CycJ	15	0	17	5
AGTTTGGGTCTGAAAAGAAG	FBgn0010323	Gsc	24	0	3	15
CCAGTCAGGTGTCACCATTC	FBgn0010323	Gsc	707	77	621	457
CCTCTGCGGTCGGATGGGAC	FBgn0010323	Gsc	553	257	433	455
CTGCGAGTTCAGGAGCATGG	FBgn0010323	Gsc	544	726	551	424
GCGAGCAGCAGCAGCCTCCA	FBgn0010323	Gsc	518	93	372	236
TGTGCCAGCATAGATCCAGC	FBgn0010323	Gsc	182	46	230	177
AACTTAAAGGCGGAGAAGCA	FBgn0010328	woc	167	0	31	34
AGCAGCATCTCCACCCTCAC	FBgn0010328	woc	694	30	293	228
AGCCGTGAGGGTAGATCCAC	FBgn0010328	woc	262	15	154	94
GCAGTACTTGCCAAGCGCTA	FBgn0010328	woc	208	105	80	37
TAACCAGTCGCGGGATAAGG	FBgn0010328	woc	726	231	419	364
TGCCAGAAGGACATCAGCGG	FBgn0010328	woc	1037	950	754	579
TTCCAATGCGCGACCGGAGT	FBgn0010328	woc	815	399	764	681
ACAGCACCGCTGGTTCTATC	FBgn0010329	Tbh	583	114	595	353
ATCCGGACTGGTGTACGTAT	FBgn0010329	Tbh	1369	884	1030	976
CCAGTCAGGAGACCACGTAC	FBgn0010329	Tbh	463	362	247	309
CTGCAGCTGAGCAGTCAGGA	FBgn0010329	Tbh	624	673	361	365
GATCTCGTGCAGCTTTGTGT	FBgn0010329	Tbh	2610	825	2292	1892
GGGCCAGTTCCGTTTCACCA	FBgn0010329	Tbh	398	322	457	210
TCCATGTGATGCACGATGCC	FBgn0010329	Tbh	846	1381	776	658
AAAGCTGAGGGACAAGAAAC	FBgn0010333	Rac1	20	0	75	6
AGGCCCTGCGGATAGGTGAT	FBgn0010333	Rac1	771	1110	295	221
CCCCAGCACGCCCATCATCC	FBgn0010333	Rac1	907	472	433	361
GCGGGCCAAGTGGTATCCGG	FBgn0010333	Rac1	450	330	154	186
GTACTCGCCGGGAAAGGCAT	FBgn0010333	Rac1	172	0	101	83
TCCCACAGGCCCAGGTTGAT	FBgn0010333	Rac1	1424	340	579	480
AAACCCTACGAATCCCACCC	FBgn0010339	128up	55	3	20	12
GAAACTCCTCGAGCATGAAT	FBgn0010339	128up	162	41	156	109
GAATTCGTATGCCGCCACCT	FBgn0010339	128up	331	2	99	98
GCTAAGGATGGCAAGGGTCG	FBgn0010339	128up	495	449	193	130
GGCTTCGAGGTGGCCAAGAC	FBgn0010339	128up	235	39	218	223
TACAAGCGGAAGGACAAGGG	FBgn0010339	128up	398	198	179	134
TAGACCCAAATGGGCCGAGG	FBgn0010339	128up	532	432	239	166
ACTTGTATGTCGGTGTACCG	FBgn0010340	140up	347	155	33	25
CATATCCTCCGAGCTTAACT	FBgn0010340	140up	569	162	183	134
GGCATCCTGCCAACATTCGA	FBgn0010340	140up	197	0	176	102
GTTCTCCATGAAATTCATGT	FBgn0010340	140up	201	1	25	25
TAGCTCCAATAAGGAATCCT	FBgn0010340	140up	0	0	0	0
TCTGGCCAGTAAACCACCAG	FBgn0010340	140up	133	112	83	70
TTCAAATGGGGCTGGCGAGT	FBgn0010340	140up	552	47	22	23
ATCGAACAGGCCCAGTGTGT	FBgn0010341	Cdc42	123	7	199	46
CAATCTGTGTGCCCACCAGC	FBgn0010341	Cdc42	518	241	334	256
GAGCAGGCATGTCTTACCCA	FBgn0010341	Cdc42	268	36	198	155
GCCGACGACCACGCACTTGA	FBgn0010341	Cdc42	642	644	259	199
GCGGTCACTGTGATGATCGG	FBgn0010341	Cdc42	983	248	633	624
TGACCACCGAAAAGCAGACA	FBgn0010341	Cdc42	117	341	53	72
TGGCAATGGTGTGTAATCTC	FBgn0010341	Cdc42	550	215	379	372
AGCTAAAGGGCAATTCGGCG	FBgn0010342	Map60	324	186	282	148
CTTGTTGAGACGCCCGATCC	FBgn0010342	Map60	69	2	25	38
GGCAACAGGCGCCAGCCAGT	FBgn0010342	Map60	63	0	69	35
GGTGTGCTGTCCGTACTGAT	FBgn0010342	Map60	1304	477	678	533
GTGCTGCATCCAAACAATGG	FBgn0010342	Map60	202	143	198	75
GTTCGCCAGAAAAGGACGAG	FBgn0010342	Map60	238	106	136	105
TGGGCGAGGAGTGTCGACGT	FBgn0010342	Map60	1632	553	846	801
ACAAAATTCGTCCCCTGTGG	FBgn0010348	Arf79F	177	2	7	1
GCCGAAATCACCGACAAGCT	FBgn0010348	Arf79F	241	11	27	10
GTATTCGCGAACTTATTCAA	FBgn0010348	Arf79F	156	12	25	12
GTTACAACGATACCTACCAT	FBgn0010348	Arf79F	152	4	14	10
TAGCTTTACAGTGTGGGATG	FBgn0010348	Arf79F	351	17	19	10
TCTGGAAGTAGTGCCTCCAC	FBgn0010348	Arf79F	722	301	37	40
TGACCGAGAGCGTATCGGTG	FBgn0010348	Arf79F	1657	156	189	91
AGGGCCGAGTCCAATATCTC	FBgn0010350	CdsA	175	7	55	69
AGTTCCTGGTGACCTATCAC	FBgn0010350	CdsA	238	41	59	43
CAGCAGGGATACATGGGTCC	FBgn0010350	CdsA	566	35	68	42
CTGGCCAAGAATCTGCCGCA	FBgn0010350	CdsA	730	401	459	460
CTTATTGGCTGCGTCAGATC	FBgn0010350	CdsA	69	63	53	56
TCCGTAAAAGAAGTAATTTG	FBgn0010350	CdsA	112	175	8	14
TTCGCATTGATCATCTATGG	FBgn0010350	CdsA	245	31	69	52
ATCAAGGGTTGCGTGAACAT	FBgn0010352	Nc73EF	443	105	99	64
CACCACATGGATAGTTCCGT	FBgn0010352	Nc73EF	1023	317	193	202
CCACAGCCTCCAGATGGGAC	FBgn0010352	Nc73EF	709	312	138	141
CTGCCCAGCACTACCTTCAT	FBgn0010352	Nc73EF	579	85	282	270
GCGAGAAGTTAAGGACGCCG	FBgn0010352	Nc73EF	239	102	54	121
GGAGTGGAGTCGGTCATCAT	FBgn0010352	Nc73EF	424	106	77	65
GGTGTTAAGACGTCCACGAT	FBgn0010352	Nc73EF	278	41	75	50
ACCCACCCTACGACTTAAGG	FBgn0010355	Taf1	626	140	146	153
CCCTAAAGAAGTACTCCCAC	FBgn0010355	Taf1	52	0	11	29
CTTCTTTATGCGCAACCCAG	FBgn0010355	Taf1	93	3	119	96
GCCCTCGAGCGGGTCGAGAA	FBgn0010355	Taf1	107	1	49	14
GCTCAGGTGACACCATGGCT	FBgn0010355	Taf1	523	32	72	27
TCACACCCGCCTTGCCAAGT	FBgn0010355	Taf1	1055	133	99	72
TCCACATTCTGGTACTTGGA	FBgn0010355	Taf1	512	104	275	143
AGAGGCGAATGTGAGCAGTG	FBgn0010356	Taf5	741	1025	132	90
AGATCCTCGCCAGTGGACTA	FBgn0010356	Taf5	427	104	176	116
CTGGCGATGCCAACCGGGAG	FBgn0010356	Taf5	53	3	51	26
GCCACCGCGGGCTCGCACCT	FBgn0010356	Taf5	754	373	199	137
GCTGTCGAAAAAGTCCAAGT	FBgn0010356	Taf5	167	8	81	59
GTACTACGGACTGCTCAAGG	FBgn0010356	Taf5	731	168	145	143
TCTCGACGGCTACTACATAG	FBgn0010356	Taf5	554	58	102	91
ACTGGGGCAGGAGACCCTCG	FBgn0010357	betaTry	206	0	111	81
AGCGGCGGTCACGATCACCC	FBgn0010357	betaTry	447	11	244	222
AGCTCAGAGAGGAGCTCAGA	FBgn0010357	betaTry	36	0	23	2
CACGTTGACATAACGCAGCT	FBgn0010357	betaTry	244	615	244	172
GGATCCGGCGCGGATCTGCA	FBgn0010357	betaTry	394	247	223	147
GTCGGCTGTAGCCTGCGCCC	FBgn0010357	betaTry	350	54	144	116
TGGATCCATCTACTCCGCCA	FBgn0010357	betaTry	640	442	323	396
CAGACTCAGGTCGTAAAGGA	FBgn0010379	Akt1	125	35	42	15
CCGCGGATGATGAAGGTGAA	FBgn0010379	Akt1	370	108	61	123
CCGCTGGTGGGGCTGCTGTT	FBgn0010379	Akt1	1621	426	495	355
GGGCGATTCCGGGATCCTAG	FBgn0010379	Akt1	185	69	77	144
GGTTCCGGAATCGTGTGTAG	FBgn0010379	Akt1	530	16	179	196
GTTCCTCAAGGTGCTCGGCA	FBgn0010379	Akt1	335	58	147	71
TCCAGCCGGCTCATAGATGT	FBgn0010379	Akt1	1549	402	659	714
ATTAACGAGGCAAGTCAGTC	FBgn0010380	AP-1-2beta	341	123	132	71
CCACGTAGTTGACCTTGGTC	FBgn0010380	AP-1-2beta	954	211	285	270
CTTCAGCTCGCTAAGCACCT	FBgn0010380	AP-1-2beta	226	4	79	41
GCGTTGGCGTGAGCCAGACG	FBgn0010380	AP-1-2beta	9	0	0	0
GCTATCTGACTCGAATCCCA	FBgn0010380	AP-1-2beta	12	0	7	1
GTCCACCCGAATGCAGCCCA	FBgn0010380	AP-1-2beta	1138	211	250	361
TCAATCTGATTGTCCAGAAG	FBgn0010380	AP-1-2beta	180	102	163	159
ACAATTTCTCCAGCCTCCTC	FBgn0010382	CycE	317	137	110	85
CAGCGACTGCCCGCTTTGTA	FBgn0010382	CycE	1556	220	390	245
CATCAGGCGCCAAACATCGG	FBgn0010382	CycE	381	49	15	34
CTCACCGGCCGAGGATCTGT	FBgn0010382	CycE	884	279	305	198
GCAGCGTAGCGCACCACCAC	FBgn0010382	CycE	338	32	129	61
TCCACAGCCGCGACTTCCAA	FBgn0010382	CycE	581	192	158	121
TTCTCCACAGCCGGCGACAT	FBgn0010382	CycE	1271	945	236	142
ATCGGTTACCTGCTATTCAT	FBgn0010383	Cyp18a1	847	410	681	504
CAGTTCGGGATGACCTACAT	FBgn0010383	Cyp18a1	343	0	251	172
GATGACGGGTGACATGTCCA	FBgn0010383	Cyp18a1	294	181	160	147
GCTGGGGAAGCACTGCATGG	FBgn0010383	Cyp18a1	1048	633	1109	576
GGCCACCTGCATGCCAGCGA	FBgn0010383	Cyp18a1	250	215	266	114
GTCTGCATGAAGGGAGTGTC	FBgn0010383	Cyp18a1	971	125	1136	792
TCCTCATCGAGGAGGGCATG	FBgn0010383	Cyp18a1	359	188	277	305
CATGCGACCTACTCTCCAAG	FBgn0010385	Def	286	7	143	86
CGATGTGGATCCAATTCCAG	FBgn0010385	Def	208	135	155	93
CTCTGGAATTGGATCCACAT	FBgn0010385	Def	214	22	179	169
CTTGGAGAGTAGGTCGCATG	FBgn0010385	Def	526	36	414	213
GCCGGCCACTGCATTGCCAA	FBgn0010385	Def	597	276	486	411
GGCTCAGCCAGTTTCCGATG	FBgn0010385	Def	888	229	738	425
TGCACCAGGACATGATCCTC	FBgn0010385	Def	1316	941	986	856
ATTCAACGCCGCCGCCGAGA	FBgn0010387	Dbi	288	48	145	176
CAGGCTCTTCACCTTCTCGG	FBgn0010387	Dbi	177	48	76	124
CAGGTCCAGGAGACCCGGCT	FBgn0010387	Dbi	240	9	139	153
CATCACTGGGACGCTTGGTC	FBgn0010387	Dbi	1221	295	917	643
CTGTTCAAGCAGGCCAGCGT	FBgn0010387	Dbi	1160	513	1007	893
GAGGCCTGGAACAAGCAGAA	FBgn0010387	Dbi	18	0	32	3
GGTGTCGTTGTCACCAACGC	FBgn0010387	Dbi	110	91	104	107
ACCTGACTCAAGCTGCCATC	FBgn0010388	Dro	961	701	878	554
AGGTGGGGCGTGGGCTGTAG	FBgn0010388	Dro	914	322	542	451
CCCCATTCGAGTGAGGCGCG	FBgn0010388	Dro	531	93	355	317
CCTCGCGCCTCACTCGAATG	FBgn0010388	Dro	494	260	214	226
CTGTAGGGGCGTGGCTTGCC	FBgn0010388	Dro	760	135	713	428
ACTGGCTCGCCAACTCCAGG	FBgn0010389	htl	436	43	317	230
ATCCTGAGCCCAATATCACA	FBgn0010389	htl	174	8	89	109
GATCTGGTGCCGGGCGATTG	FBgn0010389	htl	852	1271	1024	561
GCCATCATCCAAATCCGCAC	FBgn0010389	htl	235	139	260	143
GGTTTCGAACTGACATTCAC	FBgn0010389	htl	185	46	117	169
TCGATCGCTTACAATCACCT	FBgn0010389	htl	515	94	516	553
TGGAGCAGTTGGTCATGCCA	FBgn0010389	htl	1147	507	911	791
ATCGAGCAGAGCGGCATCCT	FBgn0010391	Gtp-bp	1032	94	377	208
CAGTCAAAGAAGGGCAAGCG	FBgn0010391	Gtp-bp	494	7	325	282
CCACGCGTCTGGGATCTGGG	FBgn0010391	Gtp-bp	1385	140	385	268
GCCACCGACGGGCTCCCCAA	FBgn0010391	Gtp-bp	44	55	6	13
GTGGTGATATTCACCAAGGG	FBgn0010391	Gtp-bp	26	0	0	0
TGCATCAACAGCCTGATACG	FBgn0010391	Gtp-bp	1255	86	103	90
TGTCGGCCAGGAATCCATCT	FBgn0010391	Gtp-bp	323	30	71	34
ACCAGCGTTCACCTCAGCCG	FBgn0010395	Itgbn	931	837	712	620
ATGGCTTTATGCACTTAGCG	FBgn0010395	Itgbn	373	866	327	231
CCTCGCTGGAAGAAATCTAT	FBgn0010395	Itgbn	16	0	20	11
GCAGGTTATAGTGTGCACCA	FBgn0010395	Itgbn	302	11	243	169
GCCACGTGTGAACCAACCTA	FBgn0010395	Itgbn	253	94	182	158
TCTGGAATGCGCTTGGTGCA	FBgn0010395	Itgbn	891	394	851	712
TGTCCAAGTCACACCCCAGC	FBgn0010395	Itgbn	168	172	228	102
CGCCCAGGATACCGTCAACA	FBgn0010397	LamC	421	243	300	196
CTCATCGAGCAGCTTGCGAG	FBgn0010397	LamC	801	272	673	489
GCGCATGAGACGGACTTCCT	FBgn0010397	LamC	371	15	444	256
GCGGGCATTGTTCTCTGCCA	FBgn0010397	LamC	345	43	247	199
GGCATCCACCTCGTCAAGGG	FBgn0010397	LamC	351	36	272	216
TCTCGATCTGGCGACGGGAT	FBgn0010397	LamC	497	414	357	303
TGATCTTCGCAAGCAGCTGG	FBgn0010397	LamC	1003	188	698	558
ACACCAAGTTTGTGCTGGAT	FBgn0010398	Lrr47	1643	2403	749	488
ACCCTCAAGCTGGGCATGGA	FBgn0010398	Lrr47	1980	1468	384	203
CTGGAAATGGTGCTCTTTAG	FBgn0010398	Lrr47	442	111	66	98
GTACTCAGAATGACTGGTGC	FBgn0010398	Lrr47	330	53	122	114
TCCGCAGAAGGCACAGCCCC	FBgn0010398	Lrr47	303	22	225	108
AATCCACACGTGACCCTCAC	FBgn0010399	Nmdar1	170	24	77	112
AATCCCTCGACGTACAACAT	FBgn0010399	Nmdar1	61	52	25	20
CACGGATGGCCGGGCCATCC	FBgn0010399	Nmdar1	0	0	0	0
CGCGTACATGAGGTAGACCC	FBgn0010399	Nmdar1	935	348	644	547
GAATCCGCTTGTATAACTCA	FBgn0010399	Nmdar1	106	0	88	89
GACGCTCATCCGGCTCACAG	FBgn0010399	Nmdar1	1091	323	923	689
TCGTAGTAGGTGACCTTCCG	FBgn0010399	Nmdar1	343	106	220	264
CAGACGACGCGAGGTGAATA	FBgn0010401	Os-C	73	0	42	35
GAATACGGACAACACGCCAT	FBgn0010401	Os-C	364	140	355	202
GAGGTGGTGATCAAGCGGGA	FBgn0010401	Os-C	246	39	286	141
GCTACTCTCCGGATTCCTGC	FBgn0010401	Os-C	578	288	553	367
GGAAACAGTCGAGGATTCCG	FBgn0010401	Os-C	241	110	274	246
TATTCCAGGTTTGCCAGATC	FBgn0010401	Os-C	530	394	392	337
TTGATTATGGTGGCCGGATC	FBgn0010401	Os-C	502	234	313	394
CAGCGATGGGCAAATTCATG	FBgn0010403	Obp83b	218	44	203	169
CATTATGATGGAGGCTTCCA	FBgn0010403	Obp83b	122	52	80	81
CGACAATGGGGATGTCCACA	FBgn0010403	Obp83b	292	48	176	122
CGTTCAAGACCTTCTCCATG	FBgn0010403	Obp83b	513	226	350	364
GCAGTTCATATAGCACTTGA	FBgn0010403	Obp83b	173	43	226	120
GTGCCGCTGCCCAGGAACCA	FBgn0010403	Obp83b	241	225	167	185
TCCATCGCGCCTTGGTTCCT	FBgn0010403	Obp83b	1631	280	1238	947
ATGCGATAGTCAAGGCACTA	FBgn0010406	RNaseX25	76	44	104	73
ATTCTCTGCAAGACTCGTCG	FBgn0010406	RNaseX25	300	25	114	150
CAATGATAGCAAGTGGTCAC	FBgn0010406	RNaseX25	250	77	135	142
CACCAGAAAACAGGCCAAAA	FBgn0010406	RNaseX25	179	34	77	66
CCCATTTGGTGCAGTTTCGT	FBgn0010406	RNaseX25	826	462	730	629
GCCATCGTACAGGCAGTGGA	FBgn0010406	RNaseX25	1137	118	889	565
GGTCTCCAGTCGATCCTCAA	FBgn0010406	RNaseX25	169	25	96	110
AGGAGAACAATCATGCACTA	FBgn0010407	Ror	173	40	80	98
ATTGGGGGATACGAAAACAT	FBgn0010407	Ror	43	0	17	15
CACAAGGACTGCCTATCCTT	FBgn0010407	Ror	833	441	695	612
GAACACATCCTCGTAGATGG	FBgn0010407	Ror	257	46	191	191
GAGGATGGATCGACATATAG	FBgn0010407	Ror	80	0	44	29
GCCAAGCGACATCCCGTCAT	FBgn0010407	Ror	524	476	313	358
GGTATTTGCCATATTTACAA	FBgn0010407	Ror	43	174	32	7
CAGGACGCGAGCATGATGGA	FBgn0010408	RpS9	686	0	31	16
CTGCGCCGTCTGGTCCGTAT	FBgn0010408	RpS9	1400	259	92	61
GACCAGGAGTTGAAGATCAT	FBgn0010408	RpS9	94	0	10	1
GAGGGTCAGCAGCTCACGAG	FBgn0010408	RpS9	1506	11	99	93
GCTTCATGCGGGACTCGTCC	FBgn0010408	RpS9	377	18	108	103
GTGGCGCGTCAAGTACGCCC	FBgn0010408	RpS9	322	17	10	5
TCCCCGTCGCCCCTATGAGA	FBgn0010408	RpS9	872	319	73	62
ACTCAGTGCTACCGCGACAT	FBgn0010409	RpL18A	289	22	47	51
CATCTTGTAGAGGGGAGTCT	FBgn0010409	RpL18A	270	25	14	13
CGTCTCGTACACCTGCTTGA	FBgn0010409	RpL18A	1133	188	217	73
CTGCGTTACGATTCCCGCTC	FBgn0010409	RpL18A	381	11	33	26
GAGTACCGTGACCTGACTGT	FBgn0010409	RpL18A	1449	66	159	83
GGCGCAGGAAGTACCAGAAG	FBgn0010409	RpL18A	77	0	16	7
GTCCACCTTAATGATCTGGA	FBgn0010409	RpL18A	396	256	51	57
ATCATGAATACGAACATCGA	FBgn0010411	RpS18	207	2	10	18
ATGACCGCCATCAAGGGAGT	FBgn0010411	RpS18	397	19	7	9
CTCCTCCTCGGTGCACTCAC	FBgn0010411	RpS18	1387	659	264	146
GCGACCCACTCCCTTGATGG	FBgn0010411	RpS18	973	150	60	11
GCGCTTGGTAAGATCGACAT	FBgn0010411	RpS18	369	3	22	13
TCAGCACAATGTTGGAGTAG	FBgn0010411	RpS18	881	151	42	27
TGCCTGTTGAGGAACCAGTT	FBgn0010411	RpS18	475	0	13	22
CACCGCAGTCCCGCTGGAGT	FBgn0010412	RpS19a	1574	364	156	61
CCGCCTTGGTAACCGCGTGC	FBgn0010412	RpS19a	990	222	232	134
CGGCGCGGCAGAAGTGCGAG	FBgn0010412	RpS19a	702	231	59	60
GGTTCGATCACCAAGATCTA	FBgn0010412	RpS19a	46	105	15	0
TAGAACCAGTCGGGATCGTA	FBgn0010412	RpS19a	782	132	37	21
TGACCAGCACGCGGTTACCA	FBgn0010412	RpS19a	1009	153	91	25
TTGGTCGAGAAGCACCCGGA	FBgn0010412	RpS19a	489	16	37	8
AGATGCTGAGGCAACCACAT	FBgn0010414	SerT	227	331	115	132
AGTACTACCTAACCCCGGAG	FBgn0010414	SerT	91	354	76	76
ATGCAGTTCTCAGTGTTCCA	FBgn0010414	SerT	210	39	190	83
CCGTTCTGATAGCAGATGTA	FBgn0010414	SerT	181	95	172	84
GAGAGGACTCGCGAGACCTG	FBgn0010414	SerT	190	51	141	116
GAGCTACAAGGGCAACGGGC	FBgn0010414	SerT	318	362	279	248
TCCACAGGGAGAAGTAGACC	FBgn0010414	SerT	305	455	288	174
AAGCCGGAGCCAGAATAGTC	FBgn0010415	Sdc	162	4	36	7
AATAACCATCAAACGAATAG	FBgn0010415	Sdc	34	0	70	28
ATTGTGGATGAGGTTTGTGT	FBgn0010415	Sdc	481	414	245	209
CGAAGATCTAGAGAAAGATC	FBgn0010415	Sdc	2	0	0	0
CGTCGATATAGATTTCATCA	FBgn0010415	Sdc	171	116	71	64
CTGATCTTGAGCGTGGGTGG	FBgn0010415	Sdc	536	77	194	92
GTTATTATTATTGTTCGCTG	FBgn0010415	Sdc	67	11	51	92
CCATTCAGGGCCATTGTAAT	FBgn0010416	TH1	424	65	46	41
CCTGGAGAAGTTCCTCACAC	FBgn0010416	TH1	289	30	83	71
GAGCCATTCCGCAAGCAGGT	FBgn0010416	TH1	369	80	362	161
TAGACAATCGGGATATTCTT	FBgn0010416	TH1	166	400	53	31
TCAGCCAGGAGCAGAAGGGT	FBgn0010416	TH1	1508	2008	461	492
TCAGTCGGGCGGATCTCCGG	FBgn0010416	TH1	877	574	251	275
TGCGCACGAATGGTCTGCCA	FBgn0010416	TH1	1915	411	402	220
ATCGCGGAGAGCATCGGAGT	FBgn0010417	Taf6	179	0	24	11
ATCTCACCCTGCGCTCCCAT	FBgn0010417	Taf6	1321	235	230	147
CAAGCTGAAGAGGATTGTAC	FBgn0010417	Taf6	482	230	85	30
CGGCAATGAAGGTGCACATG	FBgn0010417	Taf6	1411	362	92	93
CTCCACATTTCGCACCTTAA	FBgn0010417	Taf6	235	23	76	57
GGAATCCTTCGAGAGCGGAG	FBgn0010417	Taf6	191	4	43	21
GTCCTCCGCCAGATGCGAAG	FBgn0010417	Taf6	477	627	71	34
CATTTCTGGGCAATGTACTT	FBgn0010421	TfIIFbeta	283	4	10	27
CGACACGTCCAGGATGTGCT	FBgn0010421	TfIIFbeta	1398	23	102	119
CGTGAGGGAAAGCGAGACCT	FBgn0010421	TfIIFbeta	286	40	7	5
CTCCGGATAAACAAGACACC	FBgn0010421	TfIIFbeta	82	4	7	29
TAACGAAAAGTTGTATATGG	FBgn0010421	TfIIFbeta	121	4	15	10
TCGCACATGGCACCGTCCGA	FBgn0010421	TfIIFbeta	1732	248	520	320
ACTCTTGCGCAGCTCGTTTA	FBgn0010422	TfIIS	218	7	28	40
ATGAGCAAGATGGCCAGCGA	FBgn0010422	TfIIS	553	371	128	206
ATTCTGACCAAAACGCGCAT	FBgn0010422	TfIIS	257	5	23	74
CAGTTCATCCAGCTCATCCA	FBgn0010422	TfIIS	334	176	194	131
CGCATCTGTCATGCCGCCGG	FBgn0010422	TfIIS	502	490	195	123
GAACAACAGCTCCGCTAAGG	FBgn0010422	TfIIS	0	0	0	0
ACCCATAAGACGGAGGATAT	FBgn0010423	TpnC47D	357	74	249	329
ATATCGGCCACCATTTCGGT	FBgn0010423	TpnC47D	687	333	515	396
ATCTCCTTCAGGCAGGAGGT	FBgn0010423	TpnC47D	414	271	274	138
CTCCTCGAACTCCAGGCGAC	FBgn0010423	TpnC47D	90	17	46	56
TCAAGGATCTGCCTGTCGAA	FBgn0010423	TpnC47D	892	662	885	631
TGCAGAACGGCAATCTGCTC	FBgn0010423	TpnC47D	723	677	1043	763
TTCCGTCTGTACGACAAGCA	FBgn0010423	TpnC47D	216	100	122	213
GATCCTGGAGGAACTGATCG	FBgn0010424	TpnC73F	103	17	125	44
GATCTCCTTCAGGCAGGTGG	FBgn0010424	TpnC73F	631	79	489	362
GCCCTTCGACAAGAAGATCC	FBgn0010424	TpnC73F	72	0	20	94
TGGAGCACGGCGATCTGCTC	FBgn0010424	TpnC73F	319	518	355	171
TGGCTCCATCCCCACCGAGA	FBgn0010424	TpnC73F	482	341	363	313
TGTCGGCGACCATCTCGGTG	FBgn0010424	TpnC73F	1205	608	1132	886
TTCCGTTTGTACGATAAGCA	FBgn0010424	TpnC73F	138	2	132	151
CAAGGACCTGAAGATTCGTG	FBgn0010425	epsilonTry	302	278	150	276
CACAATGTCGTGGGAGTAGA	FBgn0010425	epsilonTry	1356	332	1202	1101
CGCTCGGATGAGTTCGGATA	FBgn0010425	epsilonTry	284	232	216	196
GCGCTGCAAGGACACCTGGT	FBgn0010425	epsilonTry	904	719	647	439
GGGCAGCAGGCCATCGGGAA	FBgn0010425	epsilonTry	286	51	74	65
GGTGGCGCCCTCACGAGGGT	FBgn0010425	epsilonTry	341	442	183	128
TGCCGACTCCAACCCTCGTG	FBgn0010425	epsilonTry	400	4	334	185
AGTCATCCGAACAGGTATCC	FBgn0010431	mtrm	683	197	372	347
GCGCAGATGGAACACCCTGA	FBgn0010431	mtrm	391	58	292	170
GGTTAACCATGCCGCCAATG	FBgn0010431	mtrm	318	77	306	220
TCGAGAATATGGGCACGAAG	FBgn0010431	mtrm	369	311	227	239
TGCTTGGGATGCACCTTCGT	FBgn0010431	mtrm	946	586	935	401
TTGAAGGTAGCGAACCGCAT	FBgn0010431	mtrm	235	24	111	113
TTGGGCAGCACGAATGGCGG	FBgn0010431	mtrm	1469	343	1121	880
CATACTCGGGACTCTCAGAT	FBgn0010433	ato	523	273	326	263
CCAACAATACGGAATGATTA	FBgn0010433	ato	185	103	190	165
CCGGGATTGTAGGCTGCCAT	FBgn0010433	ato	535	157	338	263
CCTCCGGCAGTGGAGGTCAT	FBgn0010433	ato	335	92	91	102
CTCAGTGAATCTCTACACGG	FBgn0010433	ato	210	237	193	84
GTAGTAGCGATAGATCTCAC	FBgn0010433	ato	123	3	168	98
TGGCTTCATCAGCTTCGAGC	FBgn0010433	ato	512	386	492	416
AGATTGAGTTGATCACATCA	FBgn0010434	cora	103	0	67	48
CCTGGAAGTGAGACGAGCTC	FBgn0010434	cora	70	0	39	29
CTCCGGCGGATAGAACTTGA	FBgn0010434	cora	166	0	85	75
GAAGTCCTTCAGGTAGGCCC	FBgn0010434	cora	424	133	397	216
GCGACCCTTGTAGCGATAGG	FBgn0010434	cora	398	16	122	157
TTCTACATCAAGATCCGACC	FBgn0010434	cora	291	216	168	141
TTTCTTGGCGGCACGATGGT	FBgn0010434	cora	441	134	226	274
ACACAGGTGTCGATGACATT	FBgn0010435	emp	229	6	127	112
ATGGTGGGCCAAGCCCCCAG	FBgn0010435	emp	8	0	1	0
CCATTCGTTCAGGTGTCCGT	FBgn0010435	emp	730	916	690	467
TCCGCGAAGATCTGTCGGTG	FBgn0010435	emp	3119	1715	2938	2355
TCCTTCGCTAGCTTGAGCAG	FBgn0010435	emp	896	508	930	575
TGCGAGGTGGCGCTCAACAT	FBgn0010435	emp	1384	829	1021	822
TGCGGTCGTGGACCGAATGG	FBgn0010435	emp	351	544	374	165
ACGCGGGGCAACAACAACAA	FBgn0010438	mtSSB	68	0	20	10
CACCGACTGGCATCGTGTAG	FBgn0010438	mtSSB	280	47	59	53
CGTGCTGGAATACTTGAAGA	FBgn0010438	mtSSB	106	13	14	12
GCAACCGAAAAGGTGACCAC	FBgn0010438	mtSSB	239	12	3	2
GGATCCACGCAGCTGCGGAT	FBgn0010438	mtSSB	677	148	52	20
GGCGCCAACTCGTCCCAAAA	FBgn0010438	mtSSB	65	0	7	8
TGTCAACACGGTGACCATTT	FBgn0010438	mtSSB	490	172	315	183
CAACATCGACCAGAAAATGG	FBgn0010441	pll	249	121	223	155
GGAACTCATTGGAGGCTGAG	FBgn0010441	pll	278	18	86	206
TACACATTAGCACCGTACAG	FBgn0010441	pll	485	129	614	326
TACGTCTAGGGCATCCAAGT	FBgn0010441	pll	547	148	468	288
TCCGGATAATCGACTGGGAC	FBgn0010441	pll	418	97	601	417
TTCCCACTTGGACAACACAA	FBgn0010441	pll	186	0	193	79
TTGCTGACGCCCGAGGAGGA	FBgn0010441	pll	323	12	224	187
AGTCTGGCTGAGCTGTTCCT	FBgn0010452	trn	1272	1053	996	892
CAAATCTCGGAACTTCACCA	FBgn0010452	trn	212	0	153	212
CAATTGGGACAGCCCACTGA	FBgn0010452	trn	383	163	342	220
CAGCTTGCTGAGACCCACGG	FBgn0010452	trn	107	7	230	64
CCTCGCCACATTGTACCACC	FBgn0010452	trn	943	203	741	626
CTTACTCGCCTGGAACTCAA	FBgn0010452	trn	446	230	403	240
GAAGCAACTTAAACGCCTGG	FBgn0010452	trn	168	19	114	73
ACGATACTGAATACACTGAT	FBgn0010453	Wnt4	296	205	192	189
CAGAGCGTGTCCATGAGGAT	FBgn0010453	Wnt4	702	110	437	304
CCAGATTCCCAGGTAATCCT	FBgn0010453	Wnt4	164	199	95	80
CGCAAGGAGACGGGATTGCC	FBgn0010453	Wnt4	700	321	659	429
CGGCTCCAACACTAATAACA	FBgn0010453	Wnt4	69	0	31	32
GGATCCATGATCAACCAATT	FBgn0010453	Wnt4	166	125	108	53
TGGGGTCCGTGGGAAACCCC	FBgn0010453	Wnt4	88	7	74	88
CCATCAGCAACAGCCTGGTC	FBgn0010470	Fkbp14	948	551	823	616
GGCGCCGGCCAGGTGATTAA	FBgn0010470	Fkbp14	273	364	127	85
GGTCTGCTCAACATGTGCGT	FBgn0010470	Fkbp14	1331	1052	1074	897
GTATCACGTTGCCGGCACCC	FBgn0010470	Fkbp14	470	29	467	196
TGCGAACAAAAGTCCAAGAA	FBgn0010470	Fkbp14	97	0	143	50
TTCCAGTGTAGTGCATGGTG	FBgn0010470	Fkbp14	2185	657	1408	956
ACCATTCGGCACGAGGACAT	FBgn0010473	tutl	650	453	507	455
ACGCTGCTCTGGGATCTCCA	FBgn0010473	tutl	802	408	521	540
AGCAGCATAAGAACGGTACA	FBgn0010473	tutl	196	0	73	80
CGCCGCCCGCGATTATAACA	FBgn0010473	tutl	144	63	80	100
CTCTCATACCAGATATAGAT	FBgn0010473	tutl	83	0	46	35
GCAGGACATATGGCACGGGA	FBgn0010473	tutl	1014	543	774	630
GTTCCCATCCGGAGGGGTCA	FBgn0010473	tutl	306	160	297	275
AAACGACTAGCCAAACAGTA	FBgn0010482	l(2)01289	84	4	35	89
AAGTTTAGAACAATTTACAC	FBgn0010482	l(2)01289	17	0	12	3
CCTCAGCGGCGTTATCAATG	FBgn0010482	l(2)01289	14	0	1	2
GATAAGGAGTACGACCTGCC	FBgn0010482	l(2)01289	379	787	257	166
GGAGCCCATCATATATGATG	FBgn0010482	l(2)01289	123	0	28	55
GGCGTTCAGAGTGTGCTCAC	FBgn0010482	l(2)01289	465	300	349	159
TCCGGCTCCGGAGGCGCCAC	FBgn0010482	l(2)01289	335	1953	180	161
ACTTCGAGAAGCTTGAACGT	FBgn0010488	NAT1	518	324	69	32
AGCATAAAACGTATCCGCGG	FBgn0010488	NAT1	274	154	63	66
GATCAGCAGGCGTAAGAAGG	FBgn0010488	NAT1	454	150	50	42
GCTGTGCAAGCGACTTTCCG	FBgn0010488	NAT1	456	96	79	30
GTTGCCGAGCATGCGCTGTT	FBgn0010488	NAT1	789	176	137	111
TGAAAATGAGGCCGACGAGG	FBgn0010488	NAT1	310	2	239	125
TGACAAGAAGAAGAAGCGTA	FBgn0010488	NAT1	262	143	63	113
AGCTAGGAGGACACTCAAAG	FBgn0010497	dmGlut	143	25	52	20
ATCCTGTCCTCATTCTACAT	FBgn0010497	dmGlut	482	154	319	402
ATTGTGACCCGAGTTCTGAT	FBgn0010497	dmGlut	459	182	180	126
CTGTCTATCACAGGCCATCA	FBgn0010497	dmGlut	321	67	264	161
GCGCTCGCTGGGCTTGATGA	FBgn0010497	dmGlut	0	0	0	0
GGTCAAGTGGGTACTATCAT	FBgn0010497	dmGlut	172	59	114	77
GTTCGGTGGCAAATGGACCC	FBgn0010497	dmGlut	190	463	130	54
AACATGAGTCACAAGCACCG	FBgn0010501	Dcp-1	368	116	294	234
CATCGACATTTGTTCCGGTG	FBgn0010501	Dcp-1	741	110	510	355
GCACGGCTACCTGTACGCCA	FBgn0010501	Dcp-1	1454	1569	906	739
GCTGATAATACCGATGCCAA	FBgn0010501	Dcp-1	210	122	262	124
GGGCGTTACCGAGACGGACG	FBgn0010501	Dcp-1	409	94	189	212
GTAACCAGAAACTACGGAGT	FBgn0010501	Dcp-1	209	30	199	104
CACCCTCAACTCGCACAAGG	FBgn0010504	kermit	1051	560	1287	842
CCAGTGCGAAGCGGCTTCCA	FBgn0010504	kermit	113	0	75	76
CTCCTTGATCCGCTTTATGA	FBgn0010504	kermit	253	146	290	264
CTGGGAGCCCCCATCCGAGG	FBgn0010504	kermit	287	353	196	227
GCTAATGTGGCTGCCCTGGG	FBgn0010504	kermit	653	311	542	465
GTGAAGTCGCAGGATGCCCT	FBgn0010504	kermit	476	224	463	432
TTAGACCGGTGGGACTGCCG	FBgn0010504	kermit	973	515	733	557
CGCCTTCAACGGATTTACCG	FBgn0010516	wal	401	248	407	267
CGTCCTTGGATTTCAGGGTG	FBgn0010516	wal	340	120	207	172
CTGGGCGGCCAGGACCAATG	FBgn0010516	wal	400	155	94	81
GCCACGCGTGGCGGCCAAGC	FBgn0010516	wal	164	3	45	64
GCGATGCAAGAGCACTTTGG	FBgn0010516	wal	633	674	316	208
TCCGGCCAGCTCGGGGCGAT	FBgn0010516	wal	885	366	329	175
TCTGCGGCCAAGAAGATCGG	FBgn0010516	wal	316	59	387	130
ACCCACAGACGCGCGGCTTA	FBgn0010520	Bka	1068	1050	621	457
AGTGAAAAGAAAGAAGGCCG	FBgn0010520	Bka	33	0	5	4
CCTGCACAAGGGCACCTATG	FBgn0010520	Bka	627	125	96	43
CGCACGCAGTCGGAGATATA	FBgn0010520	Bka	222	1	10	2
CTTGATCTGGTGCGGATCCT	FBgn0010520	Bka	587	142	251	158
TCCAGAACGATGTGGTACGG	FBgn0010520	Bka	1297	369	175	96
ATGTCCCAGACCTCTAGCAC	FBgn0010531	Ccs	375	36	129	118
CACCAATCCAGGGAGTGGTT	FBgn0010531	Ccs	914	121	99	71
CCGAGCGGATGAAAACGGCA	FBgn0010531	Ccs	71	0	34	31
CCTCCGTTCGGCGCTGGATG	FBgn0010531	Ccs	662	50	152	125
GAGTACGGCCCGGACACCTG	FBgn0010531	Ccs	431	112	180	159
GATTATCACTCGACCTTCCT	FBgn0010531	Ccs	110	179	40	33
GTTGTGGATGGCGTTGTGGA	FBgn0010531	Ccs	1009	330	616	252
ATATTAATGACAGTAGTTAT	FBgn0010548	Aldh-III	95	30	57	59
CATCGCCGCCGGAAACTGTG	FBgn0010548	Aldh-III	881	225	412	350
CCCACCACCTTGGAGCTGGG	FBgn0010548	Aldh-III	802	551	670	353
CTACAATGACCCCTTCGGAG	FBgn0010548	Aldh-III	275	29	171	139
GATCATCAGCGCCTTGGAGG	FBgn0010548	Aldh-III	837	3141	628	412
TACACGGGCTCCACGCGCGT	FBgn0010548	Aldh-III	550	49	861	289
TCTTTCCACTGGAAAAGGCA	FBgn0010548	Aldh-III	78	1	119	59
CCTACACCGTTCACTATCTG	FBgn0010549	l(2)03659	675	188	953	613
GAGTTAAGATCATCACAGTT	FBgn0010549	l(2)03659	96	4	105	52
GCACTGGGCGACACTACATC	FBgn0010549	l(2)03659	371	319	324	357
GGCCAGCAGTACGTTGTAGT	FBgn0010549	l(2)03659	1313	1346	1005	748
TCACCAGACTACACACTAAG	FBgn0010549	l(2)03659	251	194	256	291
TCGCCAAGGACAGTACATAA	FBgn0010549	l(2)03659	678	199	520	315
TCTCTTCGATCAGTGCGTGC	FBgn0010549	l(2)03659	649	223	573	408
ACGCTGGGTAATAAGCTGCG	FBgn0010551	Phb2	394	6	17	10
CAGGGACTGACTGACTCCAT	FBgn0010551	Phb2	790	32	80	72
CTGGGCAAAGGTGGTCCGCC	FBgn0010551	Phb2	889	371	128	150
GACTGCACGTGCGCATCCCC	FBgn0010551	Phb2	734	3	16	49
TAATGGGATACTGGAACCAG	FBgn0010551	Phb2	253	0	13	2
TCAGGCTGAGGGAGAAGCCG	FBgn0010551	Phb2	295	40	1	17
ATGGCCTCTGCGGGATCTGG	FBgn0010583	dock	658	356	437	409
ATGGCGGGCAACATGAAGCA	FBgn0010583	dock	163	185	96	82
CGGACTGGTTGCGACTGTTC	FBgn0010583	dock	489	241	265	306
CGGGCACCTGGGGACGGTAC	FBgn0010583	dock	670	167	353	432
CTTGCGCAGATCCAGCTCCT	FBgn0010583	dock	385	176	222	190
TGTCGCGAAGGCGAACAATT	FBgn0010583	dock	27	0	12	24
ACCGACACACCGGTCAGCAC	FBgn0010590	Prosbeta1	466	51	184	117
AGCCGATTCGCGCACCAGCT	FBgn0010590	Prosbeta1	297	40	32	8
CCTGCTTGCCGGCATCATTG	FBgn0010590	Prosbeta1	546	116	102	69
CTCGTGATAGTTCAGCGAGT	FBgn0010590	Prosbeta1	450	105	23	26
GGTGACCCGATTGGCAACAT	FBgn0010590	Prosbeta1	360	110	17	1
GTGTACAGCATCCCGTTGGG	FBgn0010590	Prosbeta1	687	42	56	58
TGTCGGCGGCCGAGCCACTG	FBgn0010590	Prosbeta1	407	56	90	53
CATGGAAACTCAGCCAGCTG	FBgn0010591	Sply	889	431	469	427
CGTGTATCTGGCGCGGTCTA	FBgn0010591	Sply	703	111	236	106
CTCCTTGCTGAGTCCCTTCT	FBgn0010591	Sply	459	731	500	392
GATTTCGCTAGAGAGTACAA	FBgn0010591	Sply	64	0	48	34
GGTCCACGCGGCCTTCGACA	FBgn0010591	Sply	821	246	349	264
GGTCTCCGGATCTACATCCA	FBgn0010591	Sply	215	16	97	50
TGCGTGCAAGGGATTGGTGT	FBgn0010591	Sply	2964	1830	1331	894
ACGATTGGGGGAGGAGCGCA	FBgn0010602	lwr	493	3	73	50
ATCTGGGAGTGCGCCATTCC	FBgn0010602	lwr	1262	42	78	85
ATTTGCTTGATGGTGATGGC	FBgn0010602	lwr	485	84	268	207
CGACCCGCCAAGAACCCTGA	FBgn0010602	lwr	200	1	4	14
GTAGAGCCCGCCCTCCCAGG	FBgn0010602	lwr	334	0	27	16
TGCACTTGGGCGGCGAGGTG	FBgn0010602	lwr	1466	413	157	177
TGCCCGAGGGATAGACGTTC	FBgn0010602	lwr	551	237	140	79
ACAGCTCAAGCCGGAAGATA	FBgn0010607	l(2)05714	392	72	193	131
ACCAACGCTATCGCACAGAG	FBgn0010607	l(2)05714	454	89	30	39
AGATGAGCATGACCCAGACT	FBgn0010607	l(2)05714	261	13	105	91
CCAAATCAAAGACCTATCCA	FBgn0010607	l(2)05714	21	26	1	9
CTGCTTGATGGACGCTAGTC	FBgn0010607	l(2)05714	213	3	38	9
CTGTTCTGAGTAAATCATCC	FBgn0010607	l(2)05714	93	131	57	44
GCCAGCCAGCTGGAGAGCTC	FBgn0010607	l(2)05714	133	187	0	6
AGCAGGTGTCCAGAGCAGAA	FBgn0010611	Hmgs	227	6	20	5
AGTCCACGATCGAGGATAAG	FBgn0010611	Hmgs	243	66	4	14
CGACTTCGACTTGTCCACAA	FBgn0010611	Hmgs	365	33	101	70
GACCTTCGATGGTGCCTCCG	FBgn0010611	Hmgs	518	236	156	160
GAGATCGGACGACTGGAGGT	FBgn0010611	Hmgs	532	37	19	16
GCTCTTCAATGCCGTCAATT	FBgn0010611	Hmgs	108	0	6	2
GTCCGAGCAGAAGCCCATCT	FBgn0010611	Hmgs	730	12	92	25
ACCTCACGGTTCGCGAGGCC	FBgn0010612	ATPsynG	295	264	129	119
CACACAGGCGAGGCCCCAAC	FBgn0010612	ATPsynG	121	0	14	12
CTTCAGGAACACGTCCAGTT	FBgn0010612	ATPsynG	466	15	48	28
GCCAGGCCTCGCGAACCGTG	FBgn0010612	ATPsynG	1118	1084	404	367
GGAATATCGGCGGGCGTCGG	FBgn0010612	ATPsynG	438	289	127	100
GTTGGGGCCTCGCCTGTGTG	FBgn0010612	ATPsynG	872	77	62	109
ACTGATATTGGCACTTGCTC	FBgn0010620	CG10939	103	268	90	51
CATTCGGAGAAGGTGAAACC	FBgn0010620	CG10939	74	0	49	28
CCACATCGATGAGCAGCAAG	FBgn0010620	CG10939	1036	350	705	588
GAGGTCAACGGGGTGTCCAT	FBgn0010620	CG10939	396	183	344	263
GCCAGTCAGAATGGATACGA	FBgn0010620	CG10939	286	11	226	116
GTGGGCGGTGTGGGCGTCTT	FBgn0010620	CG10939	763	707	680	473
AAGACCTCTCTGGGTCCCAA	FBgn0010621	Cct5	19	0	0	0
ATCAAGATCGAGACCAAGGT	FBgn0010621	Cct5	234	254	97	87
CACCATCATGAAGCTGATGG	FBgn0010621	Cct5	1202	846	1533	1016
CAGTCACAGGACGACGAGAT	FBgn0010621	Cct5	848	70	211	75
GCCGAGGGACTGATCGACAG	FBgn0010621	Cct5	391	63	26	53
TTCTTCGGGTCCACGGGGAA	FBgn0010621	Cct5	151	58	8	16
TTGGCTTCGGGGGCTCAAAC	FBgn0010621	Cct5	279	0	25	17
ACGAGTCCTGGGTCCGGTCC	FBgn0010622	DCTN3-p24	704	173	397	329
CAGAGTCCTGGACCGGACCC	FBgn0010622	DCTN3-p24	190	58	58	63
CTGCAGTGCAGCACTTCCTG	FBgn0010622	DCTN3-p24	135	9	23	5
GACACTCGGCGGGAATGCTG	FBgn0010622	DCTN3-p24	993	172	254	160
GGCCTGCGTGTGCAGCTCGG	FBgn0010622	DCTN3-p24	450	46	49	51
GGCTTGCAGGTACACCTCCT	FBgn0010622	DCTN3-p24	356	166	31	27
TGCTCGGCACACGCCATCCT	FBgn0010622	DCTN3-p24	272	66	57	28
CCTCCGGATCCGGCGCTACG	FBgn0010638	Sec61beta	269	48	73	76
CTTCAGGGTGCTGCCGCCTC	FBgn0010638	Sec61beta	187	31	85	64
GCGCCACGTAGCGCCGGATC	FBgn0010638	Sec61beta	15	0	0	0
GGAGCGCGATCCGCTGCCCA	FBgn0010638	Sec61beta	272	70	75	103
TGGCATGTGGCGTTTCTACA	FBgn0010638	Sec61beta	1089	635	487	408
TTCTACACGGACGACTCGCC	FBgn0010638	Sec61beta	700	58	419	207
CATCCGAATTGCAGGGACAT	FBgn0010651	MFS14	760	91	31	42
CCGCCCAAATAGAAGATACT	FBgn0010651	MFS14	49	1	0	1
CGGAGAGCTGAAGTACATTA	FBgn0010651	MFS14	218	2	47	3
CTCGGGCGCCCAGTTCGGAA	FBgn0010651	MFS14	327	261	33	11
GCCAAGACCATGCTGATGTA	FBgn0010651	MFS14	646	29	85	85
GCTCAGAACAACACCAATAC	FBgn0010651	MFS14	111	0	35	28
TTGACCATGGTGAAAACGGG	FBgn0010651	MFS14	150	0	50	56
CACCCCGAACAGCGGCACCT	FBgn0010660	Nup214	835	594	501	346
GATCTTTCTCCAGCATGGCG	FBgn0010660	Nup214	181	38	186	121
GATGTACAGGGATTGCGACA	FBgn0010660	Nup214	364	42	239	154
GTCGTTGATAGATTCCCTCT	FBgn0010660	Nup214	134	0	14	15
GTTAAAGGAACCGTGTACAG	FBgn0010660	Nup214	56	0	13	3
TCCCGGCAAAGAGCAATCCC	FBgn0010660	Nup214	276	80	74	69
TCTCACGATGAGTCTTAGCC	FBgn0010660	Nup214	290	69	146	120
CACCAATGACCTGAGCAAAA	FBgn0010741	l(3)01239	210	170	113	160
CAGTTTAAATACGCTCGAAA	FBgn0010741	l(3)01239	53	13	69	53
CTGTTGGAACTGGGCCACAA	FBgn0010741	l(3)01239	365	104	112	85
GAAGCCGGCACTCAGCCAGG	FBgn0010741	l(3)01239	175	43	29	35
GCCACAGCTGGTGGAGAACA	FBgn0010741	l(3)01239	216	2	100	72
GCTGTGCGAAAGGACCGTGA	FBgn0010741	l(3)01239	414	83	37	22
TGTGATAGAAACTCTGGAGG	FBgn0010741	l(3)01239	127	0	61	46
CAAGGCGACCGTAATCAATG	FBgn0010747	Srp54k	42	0	2	0
CACCATCGGACAGGCTTGCG	FBgn0010747	Srp54k	1672	382	183	167
CACCTCGGGTCGGCACAAGC	FBgn0010747	Srp54k	1027	116	92	103
GAAACCCTACCAACCCATCA	FBgn0010747	Srp54k	107	31	36	34
GATTTCGATGAGATGGCCGG	FBgn0010747	Srp54k	145	3	51	7
TTCGGTGATCATAACCAAGT	FBgn0010747	Srp54k	295	17	31	38
ATCATTTGCCGCGTGAAGTA	FBgn0010750	atms	445	140	117	110
CGTGGTGTGATGGACGAGAG	FBgn0010750	atms	403	62	129	113
CTGCTCGGTGGAGATGTACT	FBgn0010750	atms	538	15	81	59
GATCACTGTCAAATATGACC	FBgn0010750	atms	178	515	70	37
GATTAACCGGGAGCTCTATC	FBgn0010750	atms	275	64	88	25
GCACTATTCCAAGCCCAATG	FBgn0010750	atms	214	159	72	44
GCGCGAACGCACAGAGTCTG	FBgn0010750	atms	808	204	113	83
ACAAGTGGATCCATAGGCGG	FBgn0010762	simj	264	47	153	149
ATGAGCGGCCAACATCGCAG	FBgn0010762	simj	764	229	293	211
CGAACCCAAATCCTATGCCG	FBgn0010762	simj	428	267	262	174
GCCCTTGCTGTGGGCGGGCA	FBgn0010762	simj	300	31	225	128
GCGGCGGGTATCGCCGATAG	FBgn0010762	simj	0	0	0	0
TCCTTGATGGGCACATACGG	FBgn0010762	simj	571	71	207	267
TTCGGCAGGTTGGTGCGCGG	FBgn0010762	simj	2073	1120	1201	1208
AGCACACGCGTATCCACCTG	FBgn0010768	sqz	1014	338	824	713
CAGCACATCCGTACGCACAC	FBgn0010768	sqz	1040	650	841	588
CAGCGACGAGATGACCCTGC	FBgn0010768	sqz	415	66	337	189
CAGGCCAAGCCCTACAAGTG	FBgn0010768	sqz	655	1075	579	444
CCGGCGTGCCGGCATTTGTA	FBgn0010768	sqz	39	3	22	5
TCGCCGCTGGGGACGCCGTT	FBgn0010768	sqz	39	13	13	4
AAAGTCAGGGAAGGACCGCG	FBgn0010770	ppan	185	3	11	9
CCGTGATGTACGGACAGGCG	FBgn0010770	ppan	807	235	178	135
GAACAGGACGCAGCGACGAA	FBgn0010770	ppan	470	262	194	89
GCACATGGGCATCTTCAACA	FBgn0010770	ppan	288	119	192	135
GGTGCCGGTTGGCTTAAAGC	FBgn0010770	ppan	169	3	10	12
GTCATCATGAACAACTTCAG	FBgn0010770	ppan	134	22	65	41
TCGTTGCACTTGCCCAGATT	FBgn0010770	ppan	535	567	128	83
ACTTTCCAACGCGACACGAC	FBgn0010772	Xe7	659	1112	447	399
CATTATCTCCAGGTTAGATA	FBgn0010772	Xe7	60	0	12	19
CGAGCGGAAACGTCTTAGGG	FBgn0010772	Xe7	534	340	155	174
CGAGTTCAGGGGCAATAAGT	FBgn0010772	Xe7	272	14	27	64
CGCGGACAGAACCAACGCAT	FBgn0010772	Xe7	811	91	194	98
GGCTTGAGGTACAAGCTGTG	FBgn0010772	Xe7	343	0	84	61
TTTCGGTACGGATCACAGAT	FBgn0010772	Xe7	192	0	28	65
ACAGTACCATGGCGTACCTT	FBgn0010774	Ref1	968	273	208	201
ATGTACGACGGACCGAAGAG	FBgn0010774	Ref1	177	59	37	14
CCACCGACGGCACCCCTCTT	FBgn0010774	Ref1	260	33	64	63
CGACTTTGGTCCGATAAAGA	FBgn0010774	Ref1	140	8	27	26
GATGTCAAGCGTCGCGTGGG	FBgn0010774	Ref1	1253	677	495	524
GGGCGCCACCTGGTCCGCCG	FBgn0010774	Ref1	483	63	178	109
GTGCTCAAGGGCCCGCGAGG	FBgn0010774	Ref1	255	124	72	111
AAAAATTGGAGGGGGACCAA	FBgn0010786	l(3)02640	50	41	50	26
CAGGCGGCCGATGACATGTT	FBgn0010786	l(3)02640	548	160	63	65
CGCATCTTCTCGCTCCAGCA	FBgn0010786	l(3)02640	450	105	42	43
CTTCTCGCCAATCTTAGGAA	FBgn0010786	l(3)02640	191	143	72	68
GGCTCCAAACTGCACCGGTG	FBgn0010786	l(3)02640	1009	397	234	172
TTAAAGGGCGAGCCCTTGAA	FBgn0010786	l(3)02640	0	0	0	0
TTGGAAGCGAGGCTATCGTG	FBgn0010786	l(3)02640	698	73	129	104
AGCCACTTGGTCATGATGAA	FBgn0010803	Aats-trp	399	35	41	56
CCTTCGGATGAAGTGGTGGG	FBgn0010803	Aats-trp	533	286	70	16
CGACCAGTGTACAAATAGAA	FBgn0010803	Aats-trp	33	0	0	0
CTTGTGGAAGGATCTGAAAG	FBgn0010803	Aats-trp	126	19	27	19
TGGCTCCAGCAAAATCGATG	FBgn0010803	Aats-trp	440	135	43	15
TGTGGCCAGTAGTAATGACG	FBgn0010803	Aats-trp	539	424	156	135
TTTAATAACCTGGAATTCGT	FBgn0010803	Aats-trp	67	0	68	15
CCTCCTCCCTGGACGTAAAT	FBgn0010808	l(3)03670	115	9	87	73
CTCGCGGGATTGAGACTGTC	FBgn0010808	l(3)03670	642	79	120	223
GTGGTCAAGCGACTGAAGGC	FBgn0010808	l(3)03670	245	2	178	116
GTTCATCTGGCGCTGCACAT	FBgn0010808	l(3)03670	673	762	213	156
TCGTGAGCACGCAGCCGCTG	FBgn0010808	l(3)03670	1479	1236	1099	1043
TGGCGAGGATGCGGCTGGCT	FBgn0010808	l(3)03670	946	168	1179	898
TGGTTTCGATTCCTCCGCAG	FBgn0010808	l(3)03670	198	12	75	108
AATCTTTGAAAGCGGCTCCG	FBgn0010812	unc-45	71	36	21	32
CCCATTCTAGAGCTGTGTAG	FBgn0010812	unc-45	348	113	71	58
CCTCTGGAGCATGGGCTGTA	FBgn0010812	unc-45	665	149	138	98
CTTCGTACGCCTGAGCCCTA	FBgn0010812	unc-45	343	44	34	11
GCTGTGCACTAGGAACAACC	FBgn0010812	unc-45	270	265	102	110
GGCGCCTGATATGGAATCCA	FBgn0010812	unc-45	168	42	50	73
TAACTGAACTCGGAGTACCG	FBgn0010812	unc-45	608	350	186	111
AGCGCTTGTAGAGCTTTGCC	FBgn0010825	Gug	231	9	55	90
GAAACAAAGAAATTCATCAA	FBgn0010825	Gug	0	0	0	0
GCATTTCAAGGAATGTGTGA	FBgn0010825	Gug	344	37	239	107
GCGGACGTAAAGCCCTATGG	FBgn0010825	Gug	311	128	184	128
GTGAACTAGAGGAATCAAGA	FBgn0010825	Gug	76	18	53	43
TCGAAGGGCCGTCCCAACGG	FBgn0010825	Gug	175	31	123	75
TGGTCGAGTTCTACTATCTG	FBgn0010825	Gug	279	63	408	251
ACCGCTTGAGGCCGGATCAT	FBgn0010830	l(3)04053	353	48	218	194
CAGACAGCACAAGTCTGGTG	FBgn0010830	l(3)04053	797	368	630	458
CCCGACTAGCACGGTGACCT	FBgn0010830	l(3)04053	417	176	294	244
GAGGCTGACTGAGGTACCTT	FBgn0010830	l(3)04053	518	205	491	223
GCTTCTTACCGAGACGACAA	FBgn0010830	l(3)04053	37	0	15	4
GTGTATGAACGGCCGCGGAG	FBgn0010830	l(3)04053	300	73	253	301
TGACTCGCAGGCGAGTCTGG	FBgn0010830	l(3)04053	41	1	23	10
AGCGTTTCGCAGCCGGAGAG	FBgn0010877	l(3)05822	193	0	124	126
ATGGCATCGGCGGTCACTGG	FBgn0010877	l(3)05822	1591	883	1455	826
CCGTCTGCTGCGAGGCATAA	FBgn0010877	l(3)05822	447	63	340	301
CGGGTGGCACGAGCATTACG	FBgn0010877	l(3)05822	853	482	730	541
GCAGCGGAAAATCGTGTCTA	FBgn0010877	l(3)05822	565	741	662	402
GCCACGTGATCCGGGCGGTG	FBgn0010877	l(3)05822	1072	109	822	656
AGGCGGGCAGCAGGAATCCA	FBgn0010894	sinu	123	46	75	75
ATGAAGAGACGCACACTATC	FBgn0010894	sinu	413	218	213	189
CAAAGTGTAGAAGAACTGAG	FBgn0010894	sinu	164	151	88	36
CTTCGCACGCGAGGATTCCC	FBgn0010894	sinu	280	13	117	76
GGCGCCAAGCTGGATCGCCT	FBgn0010894	sinu	410	228	269	188
GGTGTATGACCCATTTACCA	FBgn0010894	sinu	43	0	11	23
TAGCCAGCGGAGATTCTTCG	FBgn0010894	sinu	489	188	359	360
ACGCTTCTTGAGGGAGCCAC	FBgn0010905	Spn	273	196	173	162
CCGGGCGTTATTGAACCTGG	FBgn0010905	Spn	225	77	225	125
CGCATCGATCGAAGCAATGG	FBgn0010905	Spn	332	39	181	148
GCTGTCGGCCTTGACGAAGG	FBgn0010905	Spn	117	11	50	35
TATAGGTGAAACCACACCCA	FBgn0010905	Spn	34	87	53	54
TCCGGCAGGCTATCCTCCCG	FBgn0010905	Spn	1186	218	684	631
TGAACGAGTGATACCCCGGA	FBgn0010905	Spn	246	29	125	109
CTTCAGGCTCTGACCCTTGG	FBgn0010909	msn	387	152	324	284
GGCACCACGATCAGGCGCTG	FBgn0010909	msn	924	347	618	407
GTCATCCATCGCGACATCAA	FBgn0010909	msn	339	89	296	148
GTCCTATCGTGCGATCCAGC	FBgn0010909	msn	803	117	745	421
GTCGCAGGCAATGACCTCGG	FBgn0010909	msn	207	15	123	124
TCATCAAGAAGTCGCCACCT	FBgn0010909	msn	733	339	574	512
TGACTCAGCCATCTCCAGAG	FBgn0010909	msn	298	126	168	138
ACGGCACAGTCCAGCAAGCG	FBgn0010926	l(3)07882	874	118	328	307
AGACTCTGCCCAGGATAGAC	FBgn0010926	l(3)07882	159	0	114	27
AGGATCTGCAAGCATGACAG	FBgn0010926	l(3)07882	283	211	121	96
AGTTTATCGTAGGCATCTGG	FBgn0010926	l(3)07882	305	23	148	68
CGGCAGCAGAAGCTTATAGT	FBgn0010926	l(3)07882	242	13	18	20
GCACAGGGGACAAACTCTGG	FBgn0010926	l(3)07882	411	401	273	169
GCCATCATCCAGGTCATCTG	FBgn0010926	l(3)07882	972	299	638	361
AGACTCCGGCTTCCACCCGG	FBgn0011016	SsRbeta	239	73	196	142
AGCGATCCTATCGACCACGG	FBgn0011016	SsRbeta	349	534	179	198
AGGCCTTGGGCCTCACCACC	FBgn0011016	SsRbeta	34	9	29	16
GGGCAGCGGTGCCGCCACCA	FBgn0011016	SsRbeta	178	12	88	68
GGTGTTTAGCACCTGCCTGT	FBgn0011016	SsRbeta	288	200	313	196
GTCAGCTCTGAGCCCGGTGA	FBgn0011016	SsRbeta	463	34	426	247
TAGAGACCAGGAGACGGGCA	FBgn0011016	SsRbeta	485	278	497	187
ACGCTCTGCTCAAATCCGAG	FBgn0011020	Sas-4	165	40	157	91
AGGCGTGCGGAACTGAGGGT	FBgn0011020	Sas-4	1046	388	434	330
CGTTTAGGCTTGGCCGGCTG	FBgn0011020	Sas-4	325	98	176	106
CTCGAGCAGAAGGCCACTGA	FBgn0011020	Sas-4	507	19	450	347
CTGTTCAAAGAGCTGAATAT	FBgn0011020	Sas-4	263	12	152	103
GCTCCAAGCCGAGCAAAACG	FBgn0011020	Sas-4	47	2	18	15
TGTCATGGGACTAGCTTCCG	FBgn0011020	Sas-4	351	461	209	122
AGCGACAGAAGATGATTATG	FBgn0011202	dia	295	7	25	21
CAACACATGGGGTCTGAACG	FBgn0011202	dia	688	24	149	69
CGCGCAGAGATTCCACACAT	FBgn0011202	dia	410	9	37	18
GTGGCATGCCAAGTCCCGTT	FBgn0011202	dia	855	89	283	276
TGCATTGTCTATGAGCGGAA	FBgn0011202	dia	193	20	172	73
TGCCTATTATCAGCTGATTG	FBgn0011202	dia	430	663	354	254
TGTGGAATACCTGCAGAATG	FBgn0011202	dia	436	5	177	80
CAGCTCGTCGAACTCATGGG	FBgn0011204	cue	1087	273	408	375
CGCACGCACGGGTAATGAGT	FBgn0011204	cue	733	192	265	199
CTGGACGGATCGTACTACCA	FBgn0011204	cue	141	188	152	11
GAACGTCACGCATCCCACTG	FBgn0011204	cue	821	340	548	540
GCTCGGTGTCCGACCAGAAG	FBgn0011204	cue	233	26	81	50
TGATCCACCACGATTCCCCT	FBgn0011204	cue	1150	706	631	516
CCATGGTTTGGCATGGACAT	FBgn0011205	fbl	432	573	14	24
CGAAGTAGACCAGCTTGGTG	FBgn0011205	fbl	880	307	80	81
CGCTTCCAGACCACGGACAT	FBgn0011205	fbl	511	48	147	78
CTGCTGTGCTCGAAAAACAC	FBgn0011205	fbl	12	0	34	11
GAGCTGGACACGCTCATCAA	FBgn0011205	fbl	373	104	9	5
TGGCGCATTCAAGTTCGAGC	FBgn0011205	fbl	680	314	595	567
TTTCGCTGAGATCACAGGTG	FBgn0011205	fbl	331	8	204	162
CAATCCTCTGCAGTCAATTG	FBgn0011206	bol	370	105	399	262
CATGGCTGAAGGTGGGTAGA	FBgn0011206	bol	542	193	452	287
CCACCCACAAAGATGCGATT	FBgn0011206	bol	701	144	469	377
CCATCGGCAACGCCCGGCGG	FBgn0011206	bol	215	58	63	38
CCCCTGGCGGCGCCAAAATA	FBgn0011206	bol	0	0	0	0
GATCGAGCAGGTGTGAGCAA	FBgn0011206	bol	689	58	543	377
GGAGGCGCAAAGACTGCAAG	FBgn0011206	bol	213	4	316	208
CACCACACTAACCATCGCAG	FBgn0011207	pelo	508	63	34	51
CCTTAAAGGCAGAAACATCG	FBgn0011207	pelo	62	61	24	2
CGAGCTGCGTAAGCCGGAAT	FBgn0011207	pelo	189	0	6	40
GCTACATCCGCAGACTGTGT	FBgn0011207	pelo	782	220	88	48
TACGTGGACAAGGGCATGCA	FBgn0011207	pelo	934	883	184	178
TCCATACCGCGCAAGCGCAA	FBgn0011207	pelo	15	0	1	3
TCGCAAGGTGCAGAATGAAA	FBgn0011207	pelo	103	39	17	38
ACCAAGGACCGTTTCCGTGT	FBgn0011211	blw	1721	231	195	93
CAACCAGAAGCGCTTCAACG	FBgn0011211	blw	1166	1017	196	174
CGTCGCCCCCAAGGCTGATC	FBgn0011211	blw	589	220	86	112
GAGATGGTGGAGTTCTCCTC	FBgn0011211	blw	205	12	36	14
GGACACACGGGGGATGATGC	FBgn0011211	blw	1338	15	37	66
GGGCAGGTTACGGGCGACCG	FBgn0011211	blw	115	0	5	10
GGTCAGCGTGAGCTGATCAT	FBgn0011211	blw	68	83	44	8
CCACCTGCACAATGTTCAGC	FBgn0011217	eff	1231	1307	1568	923
CCGGACAGCCCTTATCAAGG	FBgn0011217	eff	718	67	65	19
CCTCCTTGATAAGGGCTGTC	FBgn0011217	eff	448	16	77	21
GCGCGTTGTAAAAGCCACTT	FBgn0011217	eff	310	0	16	17
TCACTGGCAAGCTACAATAA	FBgn0011217	eff	411	116	18	52
TCCCTTTAAACCACCCAAAG	FBgn0011217	eff	19	49	4	11
TCGATATATTAAGATCTCAG	FBgn0011217	eff	25	0	4	6
CCGCCGGCCAGCACAGTGCC	FBgn0011224	heph	521	228	204	126
GAATTTGAACCGGTTAATAT	FBgn0011224	heph	54	4	36	118
GCCCTTGAGCACCAGCACGT	FBgn0011224	heph	802	163	566	443
GGCGCCGTGAAGAACTGTGT	FBgn0011224	heph	540	43	310	242
TAATCATCGCGAACTAAAGA	FBgn0011224	heph	69	0	60	27
TCAGGACCTGGCCACAAAGA	FBgn0011224	heph	104	18	60	47
TCTGCCTCGCCGGACTCGTT	FBgn0011224	heph	710	316	361	209
ACCCTGTATATAGCCCTCGG	FBgn0011225	jar	270	100	196	192
ACTATCACCAGTGGCCTGTT	FBgn0011225	jar	768	359	504	411
CCACCGCACTCTGCGCGATG	FBgn0011225	jar	1727	1393	1199	1074
CCTCGAAAGCAATGTTGCCC	FBgn0011225	jar	489	346	441	270
CTGCATCACTCGGGATACCA	FBgn0011225	jar	502	476	482	413
CTTGCCTCGTAGATCTTTAG	FBgn0011225	jar	95	25	57	98
TCCCAGTCGATCATCGTGTC	FBgn0011225	jar	953	736	1133	617
AAACTCTGGAAGGACATCAA	FBgn0011227	ox	33	0	3	35
CGCCGTGGCCATCATCGCGT	FBgn0011227	ox	1358	862	1264	894
GAGAGCGCGCTCGAAGAAAA	FBgn0011227	ox	31	17	58	3
GATGATGGCCACGGCGTAGG	FBgn0011227	ox	397	55	136	52
GCGCACCTCCACCTACGCCG	FBgn0011227	ox	1056	494	790	530
GCGCGCTCTCGATGTCACGT	FBgn0011227	ox	1112	110	80	85
GGCCGACGCGATGATGGCCA	FBgn0011227	ox	295	23	13	8
ACTACATCAAGAAAGCTGTG	FBgn0011230	poe	200	8	115	54
CCACTCACCAATGTAAGTGA	FBgn0011230	poe	371	80	164	137
GATCCTGTCAGGCATTGAGT	FBgn0011230	poe	507	575	238	180
GCCACTAGGTAATAGTACTT	FBgn0011230	poe	0	0	0	0
TACATAATCCGAAGTTACAA	FBgn0011230	poe	95	17	39	28
TATTGATGATAACCCCTGAA	FBgn0011230	poe	48	0	22	19
TGCGCAAGGGTTTGCCATAA	FBgn0011230	poe	1159	320	1240	901
CCGCAACTGACGTACTTGGT	FBgn0011232	scat	1345	693	269	256
CGAATGGGGAGTCTACTCGG	FBgn0011232	scat	767	163	394	306
GACCGTTAACGGATGCCCTC	FBgn0011232	scat	390	32	226	364
GCGAAATCGTCACTGTACCC	FBgn0011232	scat	253	60	44	70
TCCTAATTACATGCAAACAT	FBgn0011232	scat	46	0	26	64
TGTGTACGGTGGCCATCAGT	FBgn0011232	scat	1434	409	301	242
AACTCGGCGAGCAGAACCCT	FBgn0011236	ken	203	156	70	61
CGCCCACAAGTTGGTCCTGG	FBgn0011236	ken	1318	556	785	709
CTTCAGAGGGGAGCACCCGG	FBgn0011236	ken	456	60	246	274
GATCCGGCTCCAAATTCTGT	FBgn0011236	ken	300	106	133	122
GCACTTGCTGCTCAGATAGG	FBgn0011236	ken	568	54	212	230
GCAGACGTGCATTACCTCAC	FBgn0011236	ken	349	229	130	88
GCGGCCGAGTGCGAGCGGAG	FBgn0011236	ken	858	783	651	469
AAATGGTGGAAATTATCCAG	FBgn0011239	ms(2)35Ci	44	5	25	35
CACATGGTGATTGCCTCCCT	FBgn0011239	ms(2)35Ci	906	732	709	658
GCGCTGATATACTACTCCTC	FBgn0011239	ms(2)35Ci	240	73	146	133
GCTCGAAATGACCAATCACA	FBgn0011239	ms(2)35Ci	95	102	186	49
TGCAGTCAAAAGAACCAATG	FBgn0011239	ms(2)35Ci	72	103	55	52
TGCGGAAATGATATTCCAAA	FBgn0011239	ms(2)35Ci	76	3	122	64
TGCGTACGCAGGTCTTACAA	FBgn0011239	ms(2)35Ci	302	264	199	163
ATCCCCGTTCGCGGAGAGGG	FBgn0011244	Hsp60B	365	78	223	203
CACCACCGCAAGGAGCTTAT	FBgn0011244	Hsp60B	580	79	390	233
CAGCTCCAAGGGGTCCAAGG	FBgn0011244	Hsp60B	199	204	169	179
CTTCAGGGATATCATTACAA	FBgn0011244	Hsp60B	70	65	50	55
GACCTCGCCGAAGATCACCA	FBgn0011244	Hsp60B	188	56	100	61
GGATTCAATCAGATTACCAT	FBgn0011244	Hsp60B	189	234	198	111
GGTCCTGAACAAGCTCAGGT	FBgn0011244	Hsp60B	548	172	519	363
AATCTGGTGGAGGGACAGTA	FBgn0011259	Sema-1a	301	30	195	96
ACAGGAACCGGGTCGAGGAT	FBgn0011259	Sema-1a	439	62	266	180
ACAGTTGATAAACTCAACGG	FBgn0011259	Sema-1a	111	14	75	29
ACCAAAATGTGTCTCGTCAA	FBgn0011259	Sema-1a	252	286	230	203
CGCCTCAACTGCTCCATTCC	FBgn0011259	Sema-1a	1240	324	977	851
GCACATGGGCCGGAACGAGT	FBgn0011259	Sema-1a	172	0	14	47
TCGTACTGCTCGGTCTGCAG	FBgn0011259	Sema-1a	1552	569	1205	782
AAGTATTATACAGATCAGTG	FBgn0011260	Sema-2a	39	0	16	45
AGATCGAGATACGCTCTATG	FBgn0011260	Sema-2a	229	80	209	127
ATACATAGAGCCTATCCCCC	FBgn0011260	Sema-2a	361	209	245	199
CAACTCAACTGCGATTTATG	FBgn0011260	Sema-2a	1186	1082	945	728
CATCGCACGGGTGTGCAAGA	FBgn0011260	Sema-2a	441	273	326	272
GGAGCCAACACGGGATGATG	FBgn0011260	Sema-2a	687	234	470	261
TGCATACGGCAGATCCAATC	FBgn0011260	Sema-2a	352	313	172	123
ATCGGAGAAGGGGCAGCAGG	FBgn0011270	Pglym87	774	643	359	467
ATGACTTCGAGAACGGGCAG	FBgn0011270	Pglym87	150	82	166	121
CAGAGCCCAGGAGACACTCA	FBgn0011270	Pglym87	148	113	91	102
CCTTCTCCATTGGCGGCGGT	FBgn0011270	Pglym87	391	603	225	119
CGGACTGACGGGACTGAATA	FBgn0011270	Pglym87	141	47	89	77
CTGGCCAGGAATTCGTGGTG	FBgn0011270	Pglym87	845	585	643	419
TTCGTCATGGAGAGTCCGAA	FBgn0011270	Pglym87	264	74	201	205
CAGGACGGGTCCCTTAAGCT	FBgn0011272	RpL13	386	2	44	31
GGGCACCGCTGGCTGGGCGG	FBgn0011272	RpL13	518	11	7	20
GTTACGCTGGCGGGACTCCA	FBgn0011272	RpL13	285	290	96	32
GTTCAACCAGCCGGCCCGCA	FBgn0011272	RpL13	597	56	46	39
TCGCATGCCTGCGGACCTTG	FBgn0011272	RpL13	903	279	302	283
TCGGCATTGCCGTCGACAGG	FBgn0011272	RpL13	17	0	2	1
TGCCGGCCGTGGTTTCACCC	FBgn0011272	RpL13	1117	110	52	44
AATGCGGGAAACTGACACTG	FBgn0011273	Acam	346	74	258	291
CACCTTGGGCCAGAATCCAA	FBgn0011273	Acam	100	125	116	71
CAGTTCGACAAGGAGGGAAC	FBgn0011273	Acam	0	0	0	0
CGCTTTGTGATGATCAATCT	FBgn0011273	Acam	216	73	196	214
CTCACGGGTGGCGATCTTGC	FBgn0011273	Acam	786	668	659	498
GTATAATGGCCAAGCAAATG	FBgn0011273	Acam	102	0	82	49
TCTTGCAACTCGGCCTCCGT	FBgn0011273	Acam	785	137	987	674
CAACGCAGAGTTCCAACCCA	FBgn0011274	Dif	136	49	60	65
CTACCAGGCCTTCATCACAG	FBgn0011274	Dif	696	440	610	669
GCTGAAACTAGTGAGACCCT	FBgn0011274	Dif	117	29	69	39
GGATTCGGGTAGTACTCGAA	FBgn0011274	Dif	203	267	105	32
TAAATCGGTGAGGATACGAT	FBgn0011274	Dif	243	331	166	64
TCCCCACTGGCTGGTCAGCA	FBgn0011274	Dif	1236	239	587	413
TCCTCCACGATACGCAGGTG	FBgn0011274	Dif	1267	394	483	298
ACTCCGTCTTGGGCTGCAGG	FBgn0011276	HLH3B	582	624	286	229
CCGCGATCCGGGCACCTGAA	FBgn0011276	HLH3B	183	40	153	82
CCGCGCAGTCACTCCCGCAA	FBgn0011276	HLH3B	434	163	434	300
CTCGAACGGAGCGGATAACG	FBgn0011276	HLH3B	343	64	255	282
GCATCCGATCAGGGCTCAAA	FBgn0011276	HLH3B	278	10	107	140
GCTTCCGGAGCTGGCCGGCG	FBgn0011276	HLH3B	524	147	331	262
TGGCGCCAGCAGAACGTGTC	FBgn0011276	HLH3B	323	43	188	266
CCAATTCCGATGGATCCAAA	FBgn0011277	HLH4C	53	0	54	7
CCACGCCGGCGCCACGTCGC	FBgn0011277	HLH4C	409	166	210	197
CTAAGCGAAATGCTTTGCGG	FBgn0011277	HLH4C	347	110	280	259
GCGGGAGCGTATACGGGTGG	FBgn0011277	HLH4C	551	682	548	330
GGCGCGAATGGCGTGCGAAA	FBgn0011277	HLH4C	281	90	193	226
TCTGGTCAACGAGGACTATG	FBgn0011277	HLH4C	659	639	368	313
GAATCCGAAATCTCCGTGGG	FBgn0011278	lbe	179	19	126	92
GGCACTCCGGGTGAGTCCGG	FBgn0011278	lbe	395	129	347	199
GGCCGTGGGATCACCTCCTG	FBgn0011278	lbe	276	29	158	213
GTGGTCTCGTGGCTCCGAGG	FBgn0011278	lbe	940	74	539	545
TAATCCGCCCGAGGGGGCAA	FBgn0011278	lbe	158	152	142	122
TTCTCCATCGCGGACATACT	FBgn0011278	lbe	546	0	355	434
AACGGATTAGTCAGTTCATG	FBgn0011279	Obp69a	373	318	316	184
ATGCGATGCTTAAATCAGAC	FBgn0011279	Obp69a	76	0	115	60
GAAATACACAAAACGATTAA	FBgn0011279	Obp69a	11	0	24	12
GATTTAATTCCTAGTAATCA	FBgn0011279	Obp69a	0	0	0	0
GCACTTGGAAGCACTGTTGG	FBgn0011279	Obp69a	1044	697	564	607
TAATCCTACGATCATAAAGC	FBgn0011279	Obp69a	33	0	46	5
TAGAGAAAACACTTGATCTC	FBgn0011279	Obp69a	228	31	223	185
CACCAGCGCCAAGCCGCACG	FBgn0011280	Obp19d	274	161	205	172
CGACCTGCCCGAGAGACACG	FBgn0011280	Obp19d	464	80	261	256
CGTCTCAGCCTTGCACTCGT	FBgn0011280	Obp19d	934	1017	923	688
GCACTTGGCCTCGTGTCTCT	FBgn0011280	Obp19d	192	6	70	107
TCCCTGTTGATCTCCTCGTG	FBgn0011280	Obp19d	1019	534	1057	630
TGAATCCGGTAAGCTGAACA	FBgn0011280	Obp19d	282	29	173	196
ACCGCCGGGCATCCTGAAAA	FBgn0011281	Obp83a	32	0	16	16
AGGACCACGCAGCAGCGGAA	FBgn0011281	Obp83a	362	94	222	154
GCAGCGACAAGGCGATTAAA	FBgn0011281	Obp83a	249	8	90	91
GCCCTTCCACGACGCGTGTG	FBgn0011281	Obp83a	699	779	726	406
TCCACACACGCGTCGTGGAA	FBgn0011281	Obp83a	757	945	1127	831
TCTGGAGAAGCTCTTCGCCA	FBgn0011281	Obp83a	528	418	451	357
TGGCTTTGAATGGCTTTGGT	FBgn0011281	Obp83a	366	632	329	228
AACACGAGCCGTATAGAACA	FBgn0011282	Obp84a	213	66	47	69
ATCGTCAGGTACGATATCCT	FBgn0011282	Obp84a	369	197	239	144
GAAAATATCACCATTATCCT	FBgn0011282	Obp84a	64	19	63	25
GAATTGTGCCAGGGCTCTAC	FBgn0011282	Obp84a	265	131	207	161
GACGGACTATAAGTTAAATA	FBgn0011282	Obp84a	3	0	12	0
GTTATTAAACTGCAAGACAT	FBgn0011282	Obp84a	96	43	49	88
TCTACGTAGTCAGCCTCTCT	FBgn0011282	Obp84a	333	129	182	76
CAACGGAAAACTGGACACGG	FBgn0011283	Obp28a	660	566	482	356
CGTCCTTCTCGGCGCCGCAC	FBgn0011283	Obp28a	444	52	321	217
GCAGTACACGGGCAACGATC	FBgn0011283	Obp28a	540	42	457	291
GCATCGGTGGCCCCCACTTC	FBgn0011283	Obp28a	711	310	614	520
GCCTGCGTGATGAAGAACAT	FBgn0011283	Obp28a	160	329	169	95
GTCAAAGGCTCGCACCAGTG	FBgn0011283	Obp28a	505	175	471	180
GTCAGCCGAGAGCTGCATGC	FBgn0011283	Obp28a	850	127	633	889
AAGACCCAGCTGGGAGCCAA	FBgn0011284	RpS4	3	0	0	0
CCTTCACGTCGTAGACCAGA	FBgn0011284	RpS4	103	25	7	2
CGCCCCCAAGGCATGGATGT	FBgn0011284	RpS4	802	712	145	133
CGGGATAGGTGGGGTCGGTG	FBgn0011284	RpS4	842	525	353	293
GAGCTTGTGTGGACCGGTCG	FBgn0011284	RpS4	129	0	140	114
GATCACCGGAGGCAGGAATT	FBgn0011284	RpS4	260	45	11	32
GGTGACCTCGGCGCCATTGA	FBgn0011284	RpS4	441	44	15	22
GGCCAACAGGGACACAGCGT	FBgn0011286	RyR	578	72	415	390
GTGTCCATCGAAGGCCCAAC	FBgn0011286	RyR	235	16	283	167
TACCCAGGATGCCTCAGGCA	FBgn0011286	RyR	371	169	443	275
TCCGCATCGCGAGAGGTAGA	FBgn0011286	RyR	422	112	304	406
TCTGGAGCGCCGAAATACGG	FBgn0011286	RyR	117	8	112	74
TGGCTTCCACGAAAATGGCC	FBgn0011286	RyR	147	37	139	68
TGGTCCCTGGGGCACAGGGC	FBgn0011286	RyR	232	33	269	205
AATGGCATGATGGCGCAAGC	FBgn0011288	Snap25	246	322	147	98
AGTGGAATGGAAAAATGTTG	FBgn0011288	Snap25	52	0	14	7
CATACGTCGCGTACTTTCCA	FBgn0011288	Snap25	532	146	243	154
GCTCGGTCTTCGGGACCTGA	FBgn0011288	Snap25	6	0	1	2
GGCCAGGTAAACACTATGAT	FBgn0011288	Snap25	117	4	49	57
TAATCAGCCACAGAGAGTGA	FBgn0011288	Snap25	339	149	376	258
TCAAAGAAGATGATGGGACC	FBgn0011288	Snap25	300	157	323	197
ACCGCCACTGCATCCTACCT	FBgn0011289	TfIIA-L	535	175	234	150
CAGCGTGGCCACAATTGGAA	FBgn0011289	TfIIA-L	600	1197	344	212
CGACTTAAGCCCCACCAGCG	FBgn0011289	TfIIA-L	389	7	186	160
GTCACATCACACCAACATAT	FBgn0011289	TfIIA-L	154	210	121	52
TGACGTCCTCGATCACGGCA	FBgn0011289	TfIIA-L	769	8	114	8
TGCAGGAGATGAAGCAGGTC	FBgn0011289	TfIIA-L	300	1197	196	148
TGGCGGATGGGAGCCATCGC	FBgn0011289	TfIIA-L	690	849	343	315
ACCGGTTTCCGGTTTGGGTA	FBgn0011290	Taf12	585	153	523	446
ACTGCTCCACGACCCACCCA	FBgn0011290	Taf12	331	296	172	167
GACTTGCTACCACCAGATAT	FBgn0011290	Taf12	155	22	67	95
GCCCGTTCCCGTACCCAAAC	FBgn0011290	Taf12	153	3	102	62
GGTCATCGGACTGTGCTGGG	FBgn0011290	Taf12	1224	333	522	516
TCTCACAGAGCTCGTCCGAG	FBgn0011290	Taf12	640	179	391	326
TTTACCACTTTCGATAGCAA	FBgn0011290	Taf12	161	25	129	80
AGACGCTTGACGGCGGCCTT	FBgn0011291	Taf11	107	2	106	79
ATTCTGGGACACGGAACAGC	FBgn0011291	Taf11	236	30	42	55
CGACCTGAAATTCTTCCAGT	FBgn0011291	Taf11	231	221	170	245
CTCGGATCCGGGAAACGATG	FBgn0011291	Taf11	178	0	121	71
CTTCGTCGGCGAGGTTGTGG	FBgn0011291	Taf11	1189	512	113	188
GCTCAAGACGAAGAAGGAAC	FBgn0011291	Taf11	42	0	21	0
TCGTCGCTCTGCCTTTCCCA	FBgn0011291	Taf11	702	141	171	190
ACCAATGATGGAAAGAATGG	FBgn0011293	a10	112	289	56	19
ACCACCTGTTTCCAAGTGGA	FBgn0011293	a10	337	355	368	337
ATTCTTTCCATCATTGGTGA	FBgn0011293	a10	102	0	75	92
CAACTACATAAAGTGCCTGG	FBgn0011293	a10	372	115	302	224
TGCAAGGACCTGTGCCCTCC	FBgn0011293	a10	913	227	855	520
TGCACGGAGAAGCAGCGGTA	FBgn0011293	a10	1227	475	732	696
AGCACGGTGTAGAAGGACTC	FBgn0011294	a5	247	147	184	148
AGCCTCCGAGGGAGTTACTT	FBgn0011294	a5	287	586	254	121
AGTTCCAGCCGAGACTCGAC	FBgn0011294	a5	12	0	2	2
CGCTGAATACCACTATCCTT	FBgn0011294	a5	275	353	187	261
GAATGTCAGAAGGATAATGA	FBgn0011294	a5	49	0	54	16
GCATTGCATTTGTTATTCCT	FBgn0011294	a5	402	150	388	186
GGACCGAAGTACTCCGATAT	FBgn0011294	a5	260	491	206	120
ACCTTGACGGTGATCTCGGA	FBgn0011296	l(2)efl	624	460	326	394
ACGGAACATCAGTGGCACTA	FBgn0011296	l(2)efl	848	1309	861	781
ACTTCGGTCAGGGACTGAAG	FBgn0011296	l(2)efl	332	409	219	140
ATCCCGATCGCAGCACTGTG	FBgn0011296	l(2)efl	1535	290	1126	796
CTCGCTGTCGATGTTGAGGG	FBgn0011296	l(2)efl	929	538	749	644
GCAGGCTGTTCGTGTGCCAG	FBgn0011296	l(2)efl	1160	511	1312	840
GTAGCGTCTGGAGAACTGGC	FBgn0011296	l(2)efl	424	117	356	266
AGCACGAAGAGGCCAACTAT	FBgn0011297	l(2)not	428	8	112	163
CAGCTGGAGCAGGTAGATCC	FBgn0011297	l(2)not	666	24	317	395
CGACTGGGTGGCTTACATGC	FBgn0011297	l(2)not	1305	611	463	504
CTGTTCTACTTGGCCAACCT	FBgn0011297	l(2)not	266	118	159	111
GCGCAACAGACTGTAGTTGG	FBgn0011297	l(2)not	1068	435	671	554
GTCCAGGAACAAATTGAGTG	FBgn0011297	l(2)not	217	116	253	225
TTTCCTGCTCACCCATCCTG	FBgn0011297	l(2)not	351	23	345	135
ATCATTGAGATGACCACCTC	FBgn0011300	babo	135	77	124	79
ATTCCTTGCACGTGTCACAG	FBgn0011300	babo	786	1139	555	348
CCCATCAGAGTTCTTCTCCA	FBgn0011300	babo	529	113	340	210
GCCACACCGACTGACCAGCT	FBgn0011300	babo	84	16	43	15
GCTCCATCTGGTGTAACGAC	FBgn0011300	babo	340	68	244	170
GCTTCACGGGCACCAGTACG	FBgn0011300	babo	236	102	122	106
GGGCGCCATTGCGACCCACT	FBgn0011300	babo	16	4	1	2
AAAGTATGGCAAGCTGAATT	FBgn0011305	Rsf1	235	53	152	64
CCTCAAGCCGGCACACGGAG	FBgn0011305	Rsf1	400	218	222	315
CGGCCACGCCAGGGTAGGCG	FBgn0011305	Rsf1	757	450	710	519
GAAAAAGGATGATCTGGAGG	FBgn0011305	Rsf1	116	409	91	89
TATAGCTGCTTGCACCTGAT	FBgn0011305	Rsf1	943	516	652	518
TCGACGAACGCAAATCCCGG	FBgn0011305	Rsf1	494	82	327	261
TGGGTCCGCCACGCCTACCC	FBgn0011305	Rsf1	184	10	94	85
AAGAACCTAGAGCCCATCCA	FBgn0011327	Uch-L5	97	2	18	21
ATGCGATGGGGCACAGGTGG	FBgn0011327	Uch-L5	1274	1867	740	635
CAACAACGCATGCGCCACCC	FBgn0011327	Uch-L5	605	164	268	263
CAACGCTAGCCAGATTCGCA	FBgn0011327	Uch-L5	585	151	318	221
CTGGAAAAGTGGTCCTGGAT	FBgn0011327	Uch-L5	254	84	67	101
TCTCATTGAATCCGATCCCG	FBgn0011327	Uch-L5	51	24	51	36
TGTCCAGCTCGAAGAGTGTT	FBgn0011327	Uch-L5	104	51	75	38
ACTGTGGGCACAGCATTTGA	FBgn0011335	l(3)j2D3	532	346	456	496
CGAAAACGGAGCGACACGTT	FBgn0011335	l(3)j2D3	635	163	132	136
GAGCGATGAAGGATCACCGA	FBgn0011335	l(3)j2D3	288	53	108	66
GCTAGGGAGATGAGTCAGTT	FBgn0011335	l(3)j2D3	518	13	76	48
GCTGTCATTCCCGCCAAAAT	FBgn0011335	l(3)j2D3	216	49	63	57
TCGCCATTGCCCAAGAATGT	FBgn0011335	l(3)j2D3	276	44	86	31
TGTACTTCGGTGAACCTCCT	FBgn0011335	l(3)j2D3	142	198	87	100
ATGCAGTACCACACTCCCAC	FBgn0011336	OstStt3	959	391	371	397
GATGAACACGTAGCCACCCC	FBgn0011336	OstStt3	324	9	127	109
TCCGACACGGATGCAATGAT	FBgn0011336	OstStt3	840	191	284	215
TGGCTACATCAGTAGGTCGG	FBgn0011336	OstStt3	978	351	588	442
TTACGTCCGGCGGAATCCAT	FBgn0011336	OstStt3	748	105	261	317
TTATCCATGAGTTTGATCCG	FBgn0011336	OstStt3	539	31	192	126
TTCCTGGCGCCGATCTTCAG	FBgn0011336	OstStt3	640	280	441	358
ATCAGCTTCAGCGAGAGCGG	FBgn0011361	ND-ACP	262	25	43	96
CTCGGCCAAGAGCACCATCG	FBgn0011361	ND-ACP	368	165	119	183
GCAATTGGTGCGCAGATACT	FBgn0011361	ND-ACP	598	96	289	136
GGCCACTTTGGCCCCAAGGA	FBgn0011361	ND-ACP	30	3	2	9
TCATCCTGGAGGCCTGTGAT	FBgn0011361	ND-ACP	2055	106	306	125
TCGCACTTCATCAACGACTT	FBgn0011361	ND-ACP	233	6	32	8
CAGCTCGCCGAGATTCCCGA	FBgn0011455	ND-SGDH	293	6	37	48
CGGCGAAGTTCGCCAGCTAC	FBgn0011455	ND-SGDH	108	7	70	121
CGGGAAATAAAGCGCGAGAT	FBgn0011455	ND-SGDH	137	99	32	30
CTCCTCGTAGAGATAGTGCA	FBgn0011455	ND-SGDH	214	9	19	7
GCACCAACAGCTGCGCAGAA	FBgn0011455	ND-SGDH	330	131	115	105
TCAAGCCATCCCGCTTCCAG	FBgn0011455	ND-SGDH	1331	484	303	252
TCTCTACGCGAACATCTTTG	FBgn0011455	ND-SGDH	409	58	398	367
AAGACGACAACGGCCCGCCA	FBgn0011474	Set8	10	0	1	0
ACAGAGGAGCAGTTGAATCT	FBgn0011474	Set8	721	116	252	232
CCAATACAGAATCGCCAGCG	FBgn0011474	Set8	325	130	110	80
GGGCGAATTGGAGGACGCTC	FBgn0011474	Set8	0	0	0	0
GTTTGTGAGCGCGTGGCCAA	FBgn0011474	Set8	349	116	213	125
TCAATGTCCAGGGTCAGTAC	FBgn0011474	Set8	548	43	140	156
TCAGCGCAGAGCGATGTGTC	FBgn0011474	Set8	1076	1341	429	263
ACACGAAAATCGTTCAAATA	FBgn0011476	l(3)neo43	72	8	92	37
ACCCTTCCTCATCATGATGG	FBgn0011476	l(3)neo43	677	140	63	69
ACTCCAACGTCACATCCTTG	FBgn0011476	l(3)neo43	904	240	243	170
AGTCCGTGGACATAGAGAAC	FBgn0011476	l(3)neo43	127	122	0	14
CAAGGATGTGACGTTGGAGT	FBgn0011476	l(3)neo43	657	208	84	57
CCGGAGGAGATGAAAAAGTA	FBgn0011476	l(3)neo43	96	39	10	12
GCCACCATCATGATGAGGAA	FBgn0011476	l(3)neo43	423	79	8	25
ATGCCACCAGGACCGCGTGG	FBgn0011481	Ssdp	1761	1834	1269	903
ATTCCTCTCGGAGATCCGAT	FBgn0011481	Ssdp	401	54	108	155
CGCCGGGCCGCGGTCCGCCC	FBgn0011481	Ssdp	110	0	52	84
CGTGTCGGATCCATACTGTT	FBgn0011481	Ssdp	1634	298	833	656
GCTCTGGCGCCGCACAGTAC	FBgn0011481	Ssdp	314	23	76	68
GGCCAGCCGCCGTTCATGGG	FBgn0011481	Ssdp	144	39	23	27
AGGAGAACGTGGGAGATTAC	FBgn0011509	SrpRbeta	627	57	122	72
ATCTTCATGCAGCTGATCCA	FBgn0011509	SrpRbeta	1038	113	317	180
CAAAGGACTAGCACAGAGCA	FBgn0011509	SrpRbeta	124	0	36	12
CAAGCTGGGAGAGATCGACA	FBgn0011509	SrpRbeta	353	92	64	26
CTGCAATGAAGCCTAGCAGG	FBgn0011509	SrpRbeta	489	17	109	177
GACCAGCAGAGCGTCTTCGC	FBgn0011509	SrpRbeta	69	7	52	14
GTCGCGCACCCTATAATGTC	FBgn0011509	SrpRbeta	1002	228	631	355
GATAGCCGTGGGGGTATGAA	FBgn0011554	etaTry	237	31	165	133
GGACGCGGTGACCATAGCAA	FBgn0011554	etaTry	539	151	222	242
GGGAGGATCCACAACCACCA	FBgn0011554	etaTry	99	31	92	71
TCCAACGGCTGGTTGCTCCG	FBgn0011554	etaTry	1671	1294	1428	905
TCCTACGCCCAAACCTGCGG	FBgn0011554	etaTry	322	106	234	243
TTGTGTCTACAACCGCGAGG	FBgn0011554	etaTry	373	157	247	211
CGCCTGTGCTGGCACAGTCG	FBgn0011555	thetaTry	161	112	116	104
GAAGCTGGACGAGAAGGTAA	FBgn0011555	thetaTry	35	0	24	41
GCCACGGAAACGCCGCCCAC	FBgn0011555	thetaTry	315	72	173	114
GCTTCGGATGAGTACAAGTA	FBgn0011555	thetaTry	109	1	35	64
GTTTCCCTGCAGACCAAGAG	FBgn0011555	thetaTry	58	0	41	55
TCCACGCTCTACAATGAGGG	FBgn0011555	thetaTry	362	2	424	159
TGTCACGGCGGCCCACTGTC	FBgn0011555	thetaTry	1223	997	946	694
CGAGACCTACCGCATTACAT	FBgn0011556	zetaTry	732	246	555	352
GGTGGCAAGTCAATATAAAG	FBgn0011556	zetaTry	60	1	30	34
TAACGCCATCGGAGCCGGTT	FBgn0011556	zetaTry	1062	2457	613	424
TAGCGCAGGGAAATCTGGTA	FBgn0011556	zetaTry	339	47	228	186
TCTGGATGAGAAGAGCGTTC	FBgn0011556	zetaTry	171	6	225	82
TGGGGGATCCACAAATAGAA	FBgn0011556	zetaTry	32	1	36	29
TTGGTTCGAGGAGTAGCCGC	FBgn0011556	zetaTry	278	63	349	204
AAAAATCAGATAGGAATACA	FBgn0011559	Acp36DE	13	0	1	10
AGGAAGAAATAATCCTAGTT	FBgn0011559	Acp36DE	31	0	30	17
CTTGCACAAAAAAGACTCAC	FBgn0011559	Acp36DE	0	0	0	0
GCACTTCAATCAATGGCTGT	FBgn0011559	Acp36DE	502	568	568	310
TCACAATCGCAGTCAGAGCA	FBgn0011559	Acp36DE	813	680	722	597
TCACAGTCACGGCTAGGGCT	FBgn0011559	Acp36DE	606	289	431	486
TTGGCTGACGGCAGGAGGGA	FBgn0011559	Acp36DE	330	43	251	248
AATCACAGTACCGCCTGGAG	FBgn0011566	Smyd3	635	578	519	427
CACGGCGGAGACCTGATCCG	FBgn0011566	Smyd3	610	136	254	310
CCGCATTTGGCTGGCAGCTA	FBgn0011566	Smyd3	291	55	219	178
CGAGATGAACTCAATTGCCA	FBgn0011566	Smyd3	314	109	273	152
CTGGCATGAGCGGTGGCAGT	FBgn0011566	Smyd3	486	42	407	147
GGGACTCTCGGCCATCATAT	FBgn0011566	Smyd3	171	275	156	90
TTTGCGGCGCCGGATTCTTT	FBgn0011566	Smyd3	258	87	262	177
AAGTCTGGTTGTATGATGGG	FBgn0011569	can	252	57	174	116
GAAGCCATTAGGACCCGTGA	FBgn0011569	can	122	0	158	68
GAATAAATGTACTTACTGGG	FBgn0011569	can	30	0	48	17
GGCATCGGACCAGTAAAAAC	FBgn0011569	can	39	13	45	16
TAGCGAAATATGGAGCAGCT	FBgn0011569	can	436	427	416	336
TGCCATAGGACAGCCTCTTT	FBgn0011569	can	1345	623	1097	937
ACCCGTGATCCAGATCCCAT	FBgn0011570	cpb	540	79	184	124
ACTGTGCTTTGGATCTGATG	FBgn0011570	cpb	574	23	302	231
CCAAGTCTATCAGATCAATA	FBgn0011570	cpb	99	21	37	39
CTGTACCTCGACCACATGGA	FBgn0011570	cpb	376	188	157	97
GTACAGGGAGATGTACTACG	FBgn0011570	cpb	640	162	302	184
GTTCGACCAGGGCGATCTGT	FBgn0011570	cpb	714	565	300	249
TCTGCTGTGCGACTATAACC	FBgn0011570	cpb	266	17	178	92
CTGATGGTGTCCACGTTCCA	FBgn0011573	Cdc37	543	20	17	50
GAGCTACCAGGCGCGCCTCA	FBgn0011573	Cdc37	223	0	96	91
GCAAGTACGACGATTCGAAG	FBgn0011573	Cdc37	209	59	34	44
GCGCTGCTCTCGCTCTTCCT	FBgn0011573	Cdc37	494	18	187	154
GGCGCGCGTGGAGCGCATGG	FBgn0011573	Cdc37	75	0	13	3
TCCGCTCCTTGACGTCCATG	FBgn0011573	Cdc37	1462	399	429	349
ACGCCAGGACAAAGCTATCA	FBgn0011576	Cyp4d2	130	104	167	121
AGCACGGGCAGGAAGTGGCA	FBgn0011576	Cyp4d2	440	289	272	230
AGCCTGGACATAGGGCAGAT	FBgn0011576	Cyp4d2	747	321	460	370
CAAGTACGGTCGCCTTTACA	FBgn0011576	Cyp4d2	899	299	810	742
CCAACAAAGCGCCGTAATGG	FBgn0011576	Cyp4d2	222	91	110	74
CCCAGGAAGGGAAGTGGCCG	FBgn0011576	Cyp4d2	297	0	319	300
GAAATCCCACAGCAGCAGTG	FBgn0011576	Cyp4d2	613	408	404	337
ATGCCAGACTGGCATAGAGG	FBgn0011581	Ms	156	41	106	105
CCCGTGTGTTGGACACGGCC	FBgn0011581	Ms	76	26	17	40
CCGGAAGGTGTGCCAGGCCC	FBgn0011581	Ms	658	198	656	419
CCTGGCCGTGTCCAACACAC	FBgn0011581	Ms	666	81	459	431
CTGCCTGGCCATCGTCCTCC	FBgn0011581	Ms	468	313	379	316
GTTCTTTGTCGCCTGCTGCC	FBgn0011581	Ms	129	18	152	122
TCAGTTGATCGGAGTTCTCC	FBgn0011581	Ms	335	107	390	297
CCACGCGTCGTGTCACCCAA	FBgn0011582	Dop1R1	94	122	253	228
CCATCTCGTTGGGCATCCAT	FBgn0011582	Dop1R1	620	789	610	571
CGTCGAGCACATGACATCAA	FBgn0011582	Dop1R1	532	76	421	265
CTGGACAAATGCGTCTGAAA	FBgn0011582	Dop1R1	238	15	337	148
GCTGCAGCTCACGACCGCCA	FBgn0011582	Dop1R1	272	31	241	147
TCGCTGGTGATGACCTTTGC	FBgn0011582	Dop1R1	591	216	671	393
TGTAGATGGCCAGGCACACC	FBgn0011582	Dop1R1	165	256	640	321
AAACTCGATTACCTGCTCCC	FBgn0011584	Trp1	231	100	197	114
ACCGATCCGGAAGGCGATAA	FBgn0011584	Trp1	200	48	126	130
ATCCAGTAGTGGAGCGGTAT	FBgn0011584	Trp1	590	18	269	236
CGAAAAAGAGAAGGAGAAAA	FBgn0011584	Trp1	4	0	0	17
GAAGGTAGACAAGCCGTCAA	FBgn0011584	Trp1	137	432	68	98
GAGATCAGAGGAAAGTCTGG	FBgn0011584	Trp1	84	0	60	23
GCTCAGGATGCATGTCCAGG	FBgn0011584	Trp1	521	182	230	244
ACCATCCTATTGGTACAGCC	FBgn0011586	e(r)	437	124	170	141
ACCCGGCTGTACCAATAGGA	FBgn0011586	e(r)	490	32	137	118
ATTCGATTTCATCGACACAA	FBgn0011586	e(r)	47	0	46	19
GGGCGTGTGCAAGATCTACG	FBgn0011586	e(r)	515	207	179	194
TACCTATGCGCCCTACAATA	FBgn0011586	e(r)	323	45	132	73
TACGTAATGGTCGGAGTGTT	FBgn0011586	e(r)	1417	338	714	550
CCTTCACGCTGGCCGCCCAC	FBgn0011589	Elk	610	332	568	306
CTTCACAAGTCTCACTTCCG	FBgn0011589	Elk	255	73	321	206
GAATTTCCCGAAGAGCTCCG	FBgn0011589	Elk	45	3	64	34
TGCCCTTGAACACCCCGTAA	FBgn0011589	Elk	124	336	61	87
TTTGGCAAACGCGGCATTGT	FBgn0011589	Elk	1022	624	983	782
TTTGTGGATCAGATACTCCC	FBgn0011589	Elk	150	8	93	176
CGAGGTCAGTGAGCGGCCCA	FBgn0011591	fng	605	154	458	366
CTCCTGGTAGTAGTGATCAT	FBgn0011591	fng	582	83	628	516
GCGGTGGCGAGAGCACAGTC	FBgn0011591	fng	293	53	254	213
GGCGCTCTGGTAGAGCAGTA	FBgn0011591	fng	100	28	94	70
TCATCCAACTCGGTGACCGG	FBgn0011591	fng	946	210	957	538
TCTGTCCCAAAGAGCGGTGA	FBgn0011591	fng	578	343	544	390
ACTGTACATTAGCTCCGTTG	FBgn0011592	fra	1071	636	586	383
CAACCGGAGGTGAACATTGC	FBgn0011592	fra	391	34	212	193
CATACTCAGTCGACCCGCAC	FBgn0011592	fra	664	126	270	268
CGTCAAATGGGAAGAGCCCA	FBgn0011592	fra	102	667	42	67
TAGAACCTATCAGTTCCGAG	FBgn0011592	fra	175	66	104	60
TCCGGTGGCGAGGACCTGAT	FBgn0011592	fra	537	432	306	185
TGGTTCCTGTACCTGCACCG	FBgn0011592	fra	265	69	135	96
ACAGCTGGTGGTATGGCCCA	FBgn0011596	fzo	880	1234	760	530
CCTTTCCACGCGCGAAACAG	FBgn0011596	fzo	99	29	52	57
CGCCTTCTCCAGCAGGGTGG	FBgn0011596	fzo	576	539	481	460
GGTCAGATTACGAATCCCTC	FBgn0011596	fzo	23	31	27	34
TAGCAAGTGTGGACCAAATT	FBgn0011596	fzo	162	125	127	109
TTGCCTAGATAGCTACTGCA	FBgn0011596	fzo	601	194	401	249
TTGTTGAGTATAAAGAGATT	FBgn0011596	fzo	16	0	1	13
AGTTCGGAGGTATTGCAACC	FBgn0011603	ine	185	59	82	80
CCACTCTTGTAGCACATGTA	FBgn0011603	ine	702	161	498	438
CCTGGCCTGCATAGGATACT	FBgn0011603	ine	273	53	180	204
CTGTCCGTTGGCCAATACAC	FBgn0011603	ine	242	47	190	82
CTGTTGTTGCAGTCGATCCA	FBgn0011603	ine	423	171	376	322
TCATCGTCATCCACCCCCAG	FBgn0011603	ine	396	212	440	222
TCCGCTCTACATGCAACCAC	FBgn0011603	ine	738	380	644	428
CAATTCTGAAGCGTTGACTT	FBgn0011604	Iswi	318	8	71	35
CCGTCGTCTAAAGGCCGAAG	FBgn0011604	Iswi	128	0	25	4
CGCCGCACGAAGATCGTAAC	FBgn0011604	Iswi	292	122	152	98
CTCGCGGATACACATCTCAT	FBgn0011604	Iswi	218	5	21	1
GCCCGGTCCGCCATACACCA	FBgn0011604	Iswi	458	12	7	13
TCACCCGCCTACATCAAAAG	FBgn0011604	Iswi	196	19	95	16
TCGTCATCGCAAGACAGAGC	FBgn0011604	Iswi	283	144	100	71
ATGTGACCACTAGCTCGGTG	FBgn0011606	Klp3A	692	334	192	179
CAGCCCGTCCGGCTGAGCCG	FBgn0011606	Klp3A	128	0	36	47
CGTAATGGAATTACCGCCCA	FBgn0011606	Klp3A	23	0	2	6
CTGCGTGTAGAGCTATTGTC	FBgn0011606	Klp3A	1026	139	533	322
CTTGGGTGCCATTCCCTGTG	FBgn0011606	Klp3A	628	373	453	283
GGAGTGTTAGATGACCATGT	FBgn0011606	Klp3A	309	60	118	105
GGCAACGTGATCAATGCCCT	FBgn0011606	Klp3A	272	39	187	87
AAGGTAACGAGCACCGACAG	FBgn0011638	La	254	0	24	10
CAGATCGGCAAGAACGAGGA	FBgn0011638	La	131	0	38	64
CAGGTGCTGGAGGCGAAGAA	FBgn0011638	La	116	6	22	13
CGCTAATCTGCGAATCTAGG	FBgn0011638	La	190	2	56	34
CGGCAGGTAGAGTACTACTT	FBgn0011638	La	296	91	8	6
GCCCTCCTCGGATTTGTTCA	FBgn0011638	La	528	43	66	80
TGCTCTGGAATAGGACGCTC	FBgn0011638	La	178	11	39	38
AATCTTCGTGGGAAATCTAA	FBgn0011640	lark	43	1	11	5
CGCCCATGCCCGGCTTGGGG	FBgn0011640	lark	1380	381	215	129
CGTGCACTGTTCGAGAAGTA	FBgn0011640	lark	218	40	22	33
GATGCCATACAGAATCTGAA	FBgn0011640	lark	176	8	20	5
GGCACGTTCAAGTTATTCAT	FBgn0011640	lark	447	31	63	43
TGTCGATGGCCAGCCGCTCA	FBgn0011640	lark	689	353	160	134
TTTGTCCATCTGGACTGTGT	FBgn0011640	lark	0	0	0	0
AAGCTGTTGAGAGGTTGTGT	FBgn0011642	Zyx	483	1157	243	254
ATCAGAGGTTGTGAATATAG	FBgn0011642	Zyx	120	196	61	71
CAACTCCGAATTCAGAGCTG	FBgn0011642	Zyx	402	674	394	347
CCGCTTGTATGTATTGGACA	FBgn0011642	Zyx	432	100	567	364
GCGATGCAGCATGATGCCAC	FBgn0011642	Zyx	1005	351	748	394
TGAGCTTCGTCACGCCACTT	FBgn0011642	Zyx	236	36	80	145
TGCATCAGTAAAGAGGAGAT	FBgn0011642	Zyx	328	7	220	236
ACGCGGCAGTAGATCACATG	FBgn0011648	Mad	819	794	457	400
CCGCCCGCTGATAGTTATAC	FBgn0011648	Mad	319	85	243	239
CTCACATTGTGCGGCATACT	FBgn0011648	Mad	372	493	212	272
CTTCGAGGGCTGACCGGGAC	FBgn0011648	Mad	315	174	429	147
CTTCTTCACCAGACTGTCGA	FBgn0011648	Mad	264	2	294	243
GGAGAATAGCGAGCCCAGTG	FBgn0011648	Mad	432	187	373	253
GGCGAGGAACGAGTACTGGC	FBgn0011648	Mad	196	342	90	108
AAGTGTGGACACATACTCCA	FBgn0011653	mas	301	35	269	141
CCACCATCTTCGACCTCTGG	FBgn0011653	mas	349	104	241	285
GATTCATCCTGAGCCTGTGA	FBgn0011653	mas	328	98	230	185
GCCATTGGAATACTCATCCA	FBgn0011653	mas	93	0	25	35
GGTGTGGAAACCAGCACCGA	FBgn0011653	mas	104	26	63	63
TCGCATAGCGGAGTACTGTG	FBgn0011653	mas	2062	1092	1144	672
TTCTCCGGGACAGAAAGCAT	FBgn0011653	mas	330	27	270	197
CAGCAACAGCAGCAATCAGG	FBgn0011655	Med	429	282	219	156
CCAAAAATCGAGCCCCAGGA	FBgn0011655	Med	125	12	129	126
CGGCGGCTACGGATATCCAC	FBgn0011655	Med	601	271	498	283
GATCTGTGGGCGAATTGGCC	FBgn0011655	Med	343	119	313	278
GGCATGCCCGGCATACCGTG	FBgn0011655	Med	192	16	97	52
TCAGAATCCCCAGGGCAATG	FBgn0011655	Med	432	63	288	217
TGCGGGGGCTGACCCAGCCG	FBgn0011655	Med	405	377	452	459
CAGCGCAACCAGATGGCCAT	FBgn0011656	Mef2	545	590	340	192
CCCCAAAGGAATAGCTCGTG	FBgn0011656	Mef2	369	95	259	129
GATCTCGCAGTCGCAGAGCA	FBgn0011656	Mef2	203	35	92	81
GCTGTTTGGAAGCTGGCGAG	FBgn0011656	Mef2	148	139	102	35
GGTGTGGGACATCTGTGGAC	FBgn0011656	Mef2	394	112	184	137
GTTTCGGCTTCGGGCGAGTC	FBgn0011656	Mef2	149	47	173	110
TCCGGCGCTGACATATTGGG	FBgn0011656	Mef2	1458	211	1189	851
AGAGCTGCTCGAGAACAGTT	FBgn0011659	Mlh1	82	1	40	42
AGCGTACCTAGCCAGAACCT	FBgn0011659	Mlh1	236	126	114	82
ATCCTCGAAGCGGGTCAGCT	FBgn0011659	Mlh1	509	263	351	257
CGGCTACAAGGCCACCTACG	FBgn0011659	Mlh1	367	214	232	135
TATGCCACATACCTGCCCCG	FBgn0011659	Mlh1	1134	632	849	730
TCTACAACATGCCGCAAAGG	FBgn0011659	Mlh1	435	72	382	294
TTGCTGCCCCGTAAATGATG	FBgn0011659	Mlh1	544	177	514	268
AGCCTCTCCACGGAATCCAA	FBgn0011660	Pms2	219	14	103	74
CACCACAATTGTGAGCATGC	FBgn0011660	Pms2	1104	470	888	567
CATCACGGCCCGTTCTGATG	FBgn0011660	Pms2	2877	935	1859	1148
CCACATCGGTAGACTTGTGC	FBgn0011660	Pms2	1418	540	796	774
GGACGGTGGTGCCAACTCCA	FBgn0011660	Pms2	249	51	100	78
TCAGATAAAGGCGATTGGCA	FBgn0011660	Pms2	401	317	382	186
TGCAGCAATCACACTCCCAA	FBgn0011660	Pms2	448	68	845	377
ACATTTACGAGCAGGACGAT	FBgn0011661	Moe	423	140	150	326
CGATCGGCCTGCGAGAGGTT	FBgn0011661	Moe	1088	647	870	547
CTGCGGCAGCAGGCGATCGT	FBgn0011661	Moe	27	0	3	7
GCACGGAACCTAAACTGCAA	FBgn0011661	Moe	229	138	100	123
GTCACCATGACGCGCCTGGA	FBgn0011661	Moe	888	329	433	280
TTTGAGATCCGCAACAAGAA	FBgn0011661	Moe	41	9	38	24
TTTGTACAGCTTGATCCATG	FBgn0011661	Moe	483	388	239	249
AGGCAGGCAAACGCTTTAAT	FBgn0011666	msi	371	117	182	110
AGGGGCGGGGGCACGTTGTA	FBgn0011666	msi	478	135	136	196
ATTCCAAGAACCCTGCACCG	FBgn0011666	msi	431	307	92	67
ATTCTTTGGGGTGGCATGCT	FBgn0011666	msi	313	30	50	35
GCACCCGGCAAACTCTTTGT	FBgn0011666	msi	366	26	70	167
GGTAGTGGTGACACCGGGAC	FBgn0011666	msi	175	42	184	119
TCAAGACTGCCGCTGTGGTC	FBgn0011666	msi	1225	497	723	305
AATCACAACGTCATCGTCAT	FBgn0011668	Mst57Da	315	148	236	110
CGTCACTTTGCTGGTTGTTC	FBgn0011668	Mst57Da	1018	358	857	881
GCAAAGTGACGAAAAGAGCT	FBgn0011668	Mst57Da	92	232	93	66
GCATCTGCGAGTCCTGCTTC	FBgn0011668	Mst57Da	606	644	449	384
GCTGCGGCAGGTGCAGCTCC	FBgn0011668	Mst57Da	315	59	323	131
GTCATCGGTGCCAAGAAGCC	FBgn0011668	Mst57Da	195	218	176	118
AGATTGGGCGAAAGCCACAC	FBgn0011669	Mst57Db	9	0	1	2
CGGCGCTGGGACTATTGATG	FBgn0011669	Mst57Db	971	427	733	716
GGTGTTCGGATCCGCAGATT	FBgn0011669	Mst57Db	61	76	63	56
TGTGGCTTTCGCCCAATCTG	FBgn0011669	Mst57Db	11	0	13	0
TGTTCTGCTCTTTGCCGGTG	FBgn0011669	Mst57Db	431	297	624	450
AAAATCCTGGACTTAACTAT	FBgn0011670	Mst57Dc	31	0	34	18
ACGAGCCAATAGTTAAGTCC	FBgn0011670	Mst57Dc	101	0	191	98
AGGCGGCAAGGTTAAAATCC	FBgn0011670	Mst57Dc	27	0	22	35
CATGTTGTGCATATTTCTTT	FBgn0011670	Mst57Dc	287	51	329	251
GCGTCACACCGTTAGATCCC	FBgn0011670	Mst57Dc	618	151	490	403
TGTGGAGTCCTGGGATCTAA	FBgn0011670	Mst57Dc	154	170	168	65
TTGATTACAGTTAGGCGGCA	FBgn0011670	Mst57Dc	232	309	217	185
AGCGTTGCATGAGCAGACCT	FBgn0011672	Mvl	47	0	6	7
ATCCGATATGCAGTCTGGTG	FBgn0011672	Mvl	1279	99	194	160
CTGCATGTCGGATCCAATAA	FBgn0011672	Mvl	100	116	20	15
GAATTGCAGTTAGAGCACCA	FBgn0011672	Mvl	260	76	52	74
GCCGAATGAGACAGCCATAA	FBgn0011672	Mvl	193	4	28	38
GTACTGTCTGTAGCACATCT	FBgn0011672	Mvl	369	55	99	59
TCTGGCGACGGTCTATATCG	FBgn0011672	Mvl	111	3	9	10
ACCGCCGTACAACAATGAAA	FBgn0011674	insc	23	4	9	4
ATGTCGGAACAGCGCTGGGC	FBgn0011674	insc	1155	538	1012	724
CGGAGCGAGCGGGTTCTCAG	FBgn0011674	insc	206	31	58	62
GCAAGGATCTGACTCTTAAG	FBgn0011674	insc	91	3	93	74
GGCCAGCGAGGAGGAGGAAG	FBgn0011674	insc	309	207	176	279
AGCCGGCATAAGATATTAAT	FBgn0011676	Nos	89	28	31	34
GAACCCACGTGTGGAAGAAG	FBgn0011676	Nos	257	40	154	71
GAGTCGCAACGTGACCATTG	FBgn0011676	Nos	467	9	509	273
GGCGTTATGGAGCCCGACAG	FBgn0011676	Nos	0	0	0	0
GTAGTCCGGATCGTGACCAT	FBgn0011676	Nos	369	1357	437	189
TCTGTAAACTCCACATTCAT	FBgn0011676	Nos	131	455	100	136
TGGTACATGTCGACAGAGAT	FBgn0011676	Nos	408	220	411	306
ACCGGCAACCTGCGACACCG	FBgn0011692	pav	1405	931	283	131
ACGCAGATCTCACCTCCCTA	FBgn0011692	pav	364	76	48	28
CGCCTCACGGAGTCGCACAC	FBgn0011692	pav	159	0	4	16
GAACACCGAGTGACTCCTAC	FBgn0011692	pav	146	83	28	16
GCCCTCGAGGTCTTTCAAAT	FBgn0011692	pav	138	0	52	37
GTATACCCGAGTCCTCAAGG	FBgn0011692	pav	335	38	54	40
TGATCTTGGAGTCTCGATAG	FBgn0011692	pav	241	80	11	9
ATTATCCTGCAAATCAATGA	FBgn0011693	Pdh	91	0	66	50
CTGAGTGCATTGCCCTACAT	FBgn0011693	Pdh	468	51	187	251
CTTTCGCGGCAAGAATGCAG	FBgn0011693	Pdh	98	11	37	24
GAGGAGATAGCCAAGACCTT	FBgn0011693	Pdh	57	33	40	51
GCTCCTGGCCGCTGGAGCAG	FBgn0011693	Pdh	192	142	208	61
TGTGGCGAACAAGAAGGGTG	FBgn0011693	Pdh	458	516	535	316
TTAACGACAAGGATGTGCAG	FBgn0011693	Pdh	428	199	284	185
ATTACATTCACTCTAATGAC	FBgn0011694	EbpII	209	11	213	132
GTAACTATAGTACCACCCGA	FBgn0011694	EbpII	75	4	78	62
GTCTTTGGCGGTGGATCTGT	FBgn0011694	EbpII	433	21	426	246
GTTCTATCGAGCAACTTATG	FBgn0011694	EbpII	186	57	249	231
TAGGCTGGACATCAACAGAA	FBgn0011694	EbpII	115	156	112	129
TCCAAACGAGAGTTCGCCTT	FBgn0011694	EbpII	558	192	699	328
TGTTGGAGGAGGTTCTAGGC	FBgn0011694	EbpII	320	83	567	276
AAACTACTTCAAGTGCCTGG	FBgn0011695	EbpIII	289	249	237	156
AACGGAAAGTGCACCCCGGA	FBgn0011695	EbpIII	608	845	591	437
CGGCGACCAGCACCAGTCCA	FBgn0011695	EbpIII	477	286	382	413
CGTCGACGAGATCCTGAAGT	FBgn0011695	EbpIII	416	346	307	260
CGTCTTCAGGGCGTCCGGCA	FBgn0011695	EbpIII	33	0	15	9
CTTGAGCTCCCGGCCCTCCG	FBgn0011695	EbpIII	208	97	174	79
TGCGCTTGTCGTCCTTGGAC	FBgn0011695	EbpIII	416	289	349	284
CATTTGGATCATGGCAGTGA	FBgn0011701	repo	209	233	204	150
GATCCTCCGTTGATCATGAC	FBgn0011701	repo	254	37	233	199
GCCCAGCATCACGGGATGCA	FBgn0011701	repo	397	66	141	369
TCAACATCATCAGCACTACA	FBgn0011701	repo	526	987	581	384
TCCAGCTTGGTCACATAGTT	FBgn0011701	repo	137	15	166	145
TGGCGTCGGCATTCAGGGGG	FBgn0011701	repo	1276	763	1156	1000
CGGTTAAGGCTCAATCCCTG	FBgn0011703	RnrL	276	8	14	17
GCACGTTATGTGGATCAGGG	FBgn0011703	RnrL	636	124	31	18
GGAGACCAGGACACTTGTGG	FBgn0011703	RnrL	493	6	29	31
GTAGTGAAACTCGGATACCA	FBgn0011703	RnrL	170	0	6	10
GTCATCAATGGTCTGTACTG	FBgn0011703	RnrL	371	1	35	59
GTGGCAGCGGCAAACAGTGT	FBgn0011703	RnrL	1560	171	20	16
TCTCTTCATGAAACGCGTGG	FBgn0011703	RnrL	274	501	225	97
AGACTTGCCGATGCCATTCA	FBgn0011704	RnrS	247	48	33	23
CAGATGTCGTGGTACTGGAT	FBgn0011704	RnrS	672	125	35	22
CATCGTAAACGAGAACCTGG	FBgn0011704	RnrS	165	0	1	8
CTACGGCTTTCAGATCGCCA	FBgn0011704	RnrS	422	3	70	23
CTCCAGCGACGGGTCGAAGG	FBgn0011704	RnrS	9	0	1	0
GTGCCAATCAGTAAGGTCCT	FBgn0011704	RnrS	630	88	55	37
TCCGTCAGAATCTTCTTGCT	FBgn0011704	RnrS	597	185	345	240
ACAGGAGTCCGGTCACAAGG	FBgn0011705	rost	631	651	449	310
CGCACATGATGTACACGCCC	FBgn0011705	rost	0	0	0	0
CTGATCTACCATTTATGCGG	FBgn0011705	rost	358	9	222	191
CTTGCTCTACCGATGGATTT	FBgn0011705	rost	232	0	108	151
GATCATATCAACAGTATACT	FBgn0011705	rost	26	0	29	1
GCTTCAACAAGGAATTGCAA	FBgn0011705	rost	124	3	69	58
TCCGCTTAGGATACTTCACA	FBgn0011705	rost	268	26	301	108
ACATGAAGTGTACTGGCGCA	FBgn0011706	rpr	1394	674	960	874
ATTCCTGGCCACCGTCGTCC	FBgn0011706	rpr	1066	440	900	763
CAGGGTTTCCAGGACGACGG	FBgn0011706	rpr	133	47	74	56
CGCAACAGAGTCGCCTGATC	FBgn0011706	rpr	560	165	368	357
TCAGGCGACTCTGTTGCGGG	FBgn0011706	rpr	836	670	784	539
TTCGCTTGCGGGAGTCACAG	FBgn0011706	rpr	395	135	377	253
ACCACCAACTGGTCACGAGG	FBgn0011708	Syx5	662	252	385	302
ATTCAAGAGGATCAACAGGG	FBgn0011708	Syx5	163	1	109	66
GCAGGCTCGAAATATCACCC	FBgn0011708	Syx5	185	0	155	70
GTGGTCACCGGCAATCAACC	FBgn0011708	Syx5	114	20	94	69
TAAGCAGGTTCAGAGCTACT	FBgn0011708	Syx5	673	24	235	113
TGGAACCTACGCGCCTTCTC	FBgn0011708	Syx5	691	250	381	426
TGGTAAAACTGTGAACTAGT	FBgn0011708	Syx5	268	110	179	222
ATCGAGACGCCCGGCTATGT	FBgn0011710	Septin1	1110	460	766	539
CAAGCTAAGATTGACGGTGG	FBgn0011710	Septin1	513	59	317	232
CCACAATGTTGCGTCTGTTC	FBgn0011710	Septin1	1138	758	727	525
CTCATCGATGTACTCGAGTA	FBgn0011710	Septin1	398	68	217	232
CTTCATGAACTCTACGTCCA	FBgn0011710	Septin1	192	23	113	61
GACTTTCGATGCACCTGGTT	FBgn0011710	Septin1	421	99	231	155
GCGTCCGGAATAATGCGCTC	FBgn0011710	Septin1	259	63	117	102
ATACAGAGCTGGCTAAGATG	FBgn0011715	Snr1	756	126	201	168
CTTCCGATACGCCAGTGCCG	FBgn0011715	Snr1	317	34	82	46
GAACGAGAGCATGATTACTC	FBgn0011715	Snr1	156	51	20	36
GACATACGGGGACAAGCCGG	FBgn0011715	Snr1	298	67	70	41
GGACGATGCGGGTCATTCCC	FBgn0011715	Snr1	661	396	83	77
TCCGTGTCGTCGAAACACAT	FBgn0011715	Snr1	203	1556	140	146
TGGCTGGAGTTCGGCATCGT	FBgn0011715	Snr1	1282	528	644	376
AGACCATCCATGACTGGGTG	FBgn0011722	Tig	709	48	522	574
CCCATGCTGCCGTGCCGCCT	FBgn0011722	Tig	1082	1394	960	808
CTACCTGGACGCTGTACTGG	FBgn0011722	Tig	1483	551	1545	1003
CTGCAGCAGACAGTGGGTCT	FBgn0011722	Tig	1050	197	946	521
CTGCGCAATGGTGTGGTAGT	FBgn0011722	Tig	2226	508	976	753
GCGGTGGAACTCCTTGAGTA	FBgn0011722	Tig	274	153	271	181
GCTCGACGATTGATAGTTGT	FBgn0011722	Tig	615	62	390	351
CTCCAAAATTGGGAGACTCG	FBgn0011723	byn	227	128	104	182
CTCCAGGAGGACGGTGTACA	FBgn0011723	byn	738	62	683	499
CTTGTTGGTCAGCTTTACTT	FBgn0011723	byn	298	293	422	212
GAAGATCAGTGCCTCCGGTC	FBgn0011723	byn	275	214	172	191
GCCGCCCGATGATGGACCCA	FBgn0011723	byn	432	140	315	212
TCCACCGCCCACACATTATA	FBgn0011723	byn	244	14	165	84
ACAGCGACGGGCTGATATTG	FBgn0011725	twin	723	187	600	415
AGTGGCAGCCAGGGCCTCTG	FBgn0011725	twin	972	378	1338	890
CGAGATACGGCACTATGCAG	FBgn0011725	twin	797	306	1374	969
CTCGTCATACTCGGCCTCAT	FBgn0011725	twin	489	289	428	428
CTGCCGGAACTCAAGAACGA	FBgn0011725	twin	215	7	339	227
GAAACTGCTCACCTACATGC	FBgn0011725	twin	374	262	473	342
TCGCAGGAGGACATAGCTGC	FBgn0011725	twin	967	994	976	1092
AATGCGGACCTGGAGAGTGC	FBgn0011726	tsr	602	209	119	110
ACTCTCCAGGTCCGCATTTC	FBgn0011726	tsr	807	132	224	302
GAGTACATGCACCAGTGTCA	FBgn0011726	tsr	433	206	80	80
GCAGATTGATGTGGAGACTG	FBgn0011726	tsr	334	10	46	33
TATCGGGACACCACGACATA	FBgn0011726	tsr	375	4	26	5
TCTCAGAGGTGCCTTGACAC	FBgn0011726	tsr	738	112	84	57
TGTCTGCAAGACTACATACG	FBgn0011726	tsr	158	61	36	15
CGTGCTTGCCCAATACAGCA	FBgn0011737	Wee1	368	58	155	117
GAGATCGCGGGCGCTCTGAC	FBgn0011737	Wee1	447	136	175	182
GCCGCCATGCCAAAAGGTGC	FBgn0011737	Wee1	572	143	420	327
GCTTCTTATTGTGAGCCATG	FBgn0011737	Wee1	92	45	25	40
TAAAAAGAGTAAGAAGCCGG	FBgn0011737	Wee1	49	21	27	20
TCCACCAGCAGGCACCCAAG	FBgn0011737	Wee1	651	371	310	367
TTCGACGCTTGAATCGAGTG	FBgn0011737	Wee1	132	9	31	39
AAGTCCCTGAACCTATACCC	FBgn0011739	wts	147	4	104	160
CGGAGCCGGTAGCTCCCGAT	FBgn0011739	wts	378	69	310	244
CTCTTACCCTCAGAAGTCCG	FBgn0011739	wts	145	0	99	93
GCTCCGCCTTGAATTAGGTA	FBgn0011739	wts	0	0	0	0
GTCGCCAAGCGGTTTCAGTG	FBgn0011739	wts	2167	1289	1548	1413
TCCGGGCTGACCTACAATGG	FBgn0011739	wts	1057	442	905	433
AGGATGGGTAATGCCGGACG	FBgn0011740	alpha-Man-IIa	329	128	183	82
CCATGCGCTTATGATACGGG	FBgn0011740	alpha-Man-IIa	860	542	549	516
GATGCGGGCCATACCGTCCC	FBgn0011740	alpha-Man-IIa	247	176	98	60
TATCCAAAGGACGCACTATT	FBgn0011740	alpha-Man-IIa	432	31	239	178
TCGAACTGACAGCAAACCTT	FBgn0011740	alpha-Man-IIa	268	228	321	201
TGATCACTGATTGTACGCGG	FBgn0011740	alpha-Man-IIa	629	150	464	329
TGGATGGATTCAGACGTTTG	FBgn0011740	alpha-Man-IIa	277	92	208	132
ATATTCAGCAAGGACGGCAT	FBgn0011741	Arp6	239	0	104	105
CAATCAGGATGAGCCCCATG	FBgn0011741	Arp6	396	37	147	65
CAGCGAGGAGCGGACTACAA	FBgn0011741	Arp6	295	27	129	71
GAAATCAGATAGATGAATGC	FBgn0011741	Arp6	56	0	2	8
GCTCAGTGATGACAATATTG	FBgn0011741	Arp6	196	1	33	37
GGCATACGACGCATCGACAT	FBgn0011741	Arp6	0	0	0	0
TGAGGAGTACAAGGTTGATG	FBgn0011741	Arp6	576	19	65	44
CCACCATCGAGGGAAAAATG	FBgn0011742	Arp2	32	0	12	6
CGATTCTTTGTGGGATTCAT	FBgn0011742	Arp2	343	127	172	102
GAACGGTGTGGTGCGCAACT	FBgn0011742	Arp2	1027	273	390	314
GGATCTGATGGTCGGCGATG	FBgn0011742	Arp2	266	19	134	62
TATGCCCAGGGTCTGATCTC	FBgn0011742	Arp2	705	106	65	40
TCCAATCGTCGCGTCAGATG	FBgn0011742	Arp2	1056	229	427	279
TTCGTTAAGTGCGGATATGC	FBgn0011742	Arp2	929	78	174	118
ATTCTTCTTCGGATTCAGTG	FBgn0011743	Arp53D	198	25	76	125
CACACGGTACCGATCTACGA	FBgn0011743	Arp53D	877	156	971	638
GCACACGTACGAGCTCTTGC	FBgn0011743	Arp53D	451	73	506	250
GCTGCTCATGTTTCCAGGAG	FBgn0011743	Arp53D	307	413	325	199
GTATCCCATCGAGCACGGAA	FBgn0011743	Arp53D	301	22	169	107
GTCCTGCTGGATTCCGTGAT	FBgn0011743	Arp53D	408	556	287	293
TTACGCCACCGGGCGTACTG	FBgn0011743	Arp53D	98	19	146	116
AAAGCCGGCTTTGATCACAC	FBgn0011745	Arp1	263	60	27	3
AATCTCAAAGATCTTGCCGT	FBgn0011745	Arp1	312	110	314	194
ACCGGATGCTAAGCAGGCCA	FBgn0011745	Arp1	673	42	33	20
CGGTTTCGGCGCGGATTAAG	FBgn0011745	Arp1	84	0	6	3
GCCATCACTCGGACATGCTT	FBgn0011745	Arp1	277	182	53	26
TACGCCAGTCACACGACCGG	FBgn0011745	Arp1	381	119	27	27
TCCACGCGCATAATACTGTG	FBgn0011745	Arp1	1310	35	107	81
AACCCGGAGGACTGGTCCCT	FBgn0011746	ana	602	316	414	356
CAATTTGGAGCCGTATTGCC	FBgn0011746	ana	360	28	303	302
CACGCCCTCTATGAAGAAGG	FBgn0011746	ana	143	233	126	90
CGCCTCTACAAGACCAATCC	FBgn0011746	ana	168	112	147	93
CTGCTGGTGGACAATGGAGA	FBgn0011746	ana	284	198	151	164
GATGCTCAGGATCTGTTCCT	FBgn0011746	ana	403	29	260	187
GCCGTTGGGCTCGTTTGAGA	FBgn0011746	ana	368	262	388	240
ATTAAGCACGGAGCTAACAT	FBgn0011747	Ank	241	9	257	131
ATTTCAGAGCGCACTAGGAA	FBgn0011747	Ank	308	402	315	221
CAGCCACATGTAATGGTGTT	FBgn0011747	Ank	1209	598	826	775
GTGAACGTGCAGTCTCTTAA	FBgn0011747	Ank	362	188	404	335
TCGAACCCTATTGGCCAATG	FBgn0011747	Ank	583	295	488	445
TGCTGCGAGTTGCTAAGAAG	FBgn0011747	Ank	667	398	816	607
TTCTTACGTGCTGCTCGCAG	FBgn0011747	Ank	593	548	433	419
AACATGTTCGAGGGATCCCC	FBgn0011754	PhKgamma	105	32	68	80
ATAGTCGAAGAGTTCACCTT	FBgn0011754	PhKgamma	308	49	217	152
CGTCTCGCCTGACTCTGTGG	FBgn0011754	PhKgamma	978	756	771	601
GGTCATGCTGCGGAATATCA	FBgn0011754	PhKgamma	333	76	499	238
TATCGAAAAGGAGACGGGCA	FBgn0011754	PhKgamma	280	1219	256	214
TTCGCAACGTATAACCGTCA	FBgn0011754	PhKgamma	362	139	270	242
TTCGCCAAGCAGTTGCAAGA	FBgn0011754	PhKgamma	480	264	322	302
ATCATGAAGCGGGACCGATT	FBgn0011758	B-H1	812	217	432	411
CACACCGACGCCAGCAACAT	FBgn0011758	B-H1	468	57	232	231
CCACTACGGCCTGCAGCCAC	FBgn0011758	B-H1	753	271	652	699
CGACGGGGGAGTGGATGGCG	FBgn0011758	B-H1	682	860	537	341
GTTAAACGTGGCTCAATATG	FBgn0011758	B-H1	197	503	193	164
TCCAGATCGCCGCCCGCCGG	FBgn0011758	B-H1	740	285	809	484
TGCATCCGCACGGCAAGCTG	FBgn0011758	B-H1	252	58	87	89
AGTCGGATGAAGTGGTGGTG	FBgn0011760	ctp	682	141	348	329
ATGCGGAAATGATGACCGAT	FBgn0011760	ctp	250	227	175	126
CCCACATGGCATTGCATTGT	FBgn0011760	ctp	2139	261	479	393
CTGCATCTCCTCGCTCATGT	FBgn0011760	ctp	799	111	66	111
GGCCTGTGTCGCACAATCGA	FBgn0011760	ctp	279	113	45	40
GTCGCATTTCGGAGCATCAG	FBgn0011760	ctp	213	166	219	150
TTACTTCTATTTGGGCCAGG	FBgn0011760	ctp	6	0	2	6
CAGAAAATACTCCAGCAAGG	FBgn0011761	dhd	102	140	44	48
CGACTATCACAAGCGCATCG	FBgn0011761	dhd	477	41	461	390
GATTTCTATGCGACATGGTG	FBgn0011761	dhd	104	20	146	25
GCGCTTGTGATAGTCGTTCA	FBgn0011761	dhd	190	19	259	191
GGAGCTGACGGAGCGCTACA	FBgn0011761	dhd	583	237	421	337
GTGCTCTCCATTTCCTTGCA	FBgn0011761	dhd	191	5	131	175
GTGTGGTCCCTGCAAGGAAA	FBgn0011761	dhd	193	0	155	59
AACCATCGTTCAATTCCTGG	FBgn0011762	DNApol-alpha50	303	44	163	101
CAGCTTGGGTATCAAAGCAG	FBgn0011762	DNApol-alpha50	163	80	17	6
CCAACGGTAGAAGGGCAGGT	FBgn0011762	DNApol-alpha50	832	272	82	76
CGGACGTGGTCGCTATGCTG	FBgn0011762	DNApol-alpha50	444	8	21	17
CTGCAGGACTTCGGGATTGT	FBgn0011762	DNApol-alpha50	792	192	185	107
GTTTATGGTGCTGGCTGCCA	FBgn0011762	DNApol-alpha50	312	61	29	17
TCGGTTTCGAGCACATAATC	FBgn0011762	DNApol-alpha50	262	1284	312	208
AAGACTTCGGGTGCTGGCAG	FBgn0011763	Dp	0	0	0	0
ACATAGCGATCTCCCTTCAA	FBgn0011763	Dp	167	0	12	13
GAATTGGAAATTGGAAGATG	FBgn0011763	Dp	11	0	4	0
GCTGTTGCGCGCGGATGAGC	FBgn0011763	Dp	400	198	83	30
GGAGGGAGGTAAGCCCGTGG	FBgn0011763	Dp	627	80	61	53
TTTATACGACTGCAGGACAA	FBgn0011763	Dp	136	33	5	10
TTTCCTTTGAACGGACGATG	FBgn0011763	Dp	238	92	7	23
AGACTCAACTACGATCTGCA	FBgn0011766	E2f1	400	39	74	38
AGTCGAAGAACAACATCCAG	FBgn0011766	E2f1	28	0	0	0
CAACAACACTATGGCGGGAG	FBgn0011766	E2f1	408	131	221	191
CGTGATCAAGGCGCCGCCAG	FBgn0011766	E2f1	323	11	66	23
CTGGTGGTGGGCGCTCTGCT	FBgn0011766	E2f1	946	21	137	72
GTAGACATGATCCCGCAGGT	FBgn0011766	E2f1	442	70	56	40
TGGCTGTGCCGGAGCTGCTG	FBgn0011766	E2f1	785	107	140	88
CACCCTGAGCGGTGCCGATC	FBgn0011768	Fdh	275	73	164	76
CCCTCATGTCCCAACACCAC	FBgn0011768	Fdh	326	158	267	270
CTGTCCCTTGCAGCTGAGAC	FBgn0011768	Fdh	425	256	469	292
GATCTTTGTCAGCGAAATGT	FBgn0011768	Fdh	262	273	186	133
GGCGCCGCCCAAGGCTCATG	FBgn0011768	Fdh	100	16	47	43
GGCGCTGGAGTCATGCCCGA	FBgn0011768	Fdh	213	80	181	116
TGGAAATGCCGCACCCCAGC	FBgn0011768	Fdh	508	319	281	252
AGGAATTATGAACTGCAGAG	FBgn0011769	Fdx1	50	0	2	10
CGCCATGGAATCGAGATGGA	FBgn0011769	Fdx1	737	15	31	20
CGCCTTCCATCTCGATTCCA	FBgn0011769	Fdx1	383	22	64	75
CTGGACGTACACGTGACAGG	FBgn0011769	Fdx1	537	253	93	103
GCAGGCCAGCGAAGCCTCAC	FBgn0011769	Fdx1	117	0	22	4
GGAAAGCGCACCAAGGTCCA	FBgn0011769	Fdx1	637	12	9	20
GTGGTGTGCAGAGCATTGTG	FBgn0011769	Fdx1	1104	57	195	157
ACTGGCTCTAAGGCTATCGG	FBgn0011770	Gip	514	46	353	263
ATTCATGTAGTAGCCAGGCA	FBgn0011770	Gip	264	36	240	173
CCACCAGAACGGATTCCGTG	FBgn0011770	Gip	1224	751	719	635
CTCCACCAGTGTGCCCGGCT	FBgn0011770	Gip	1508	675	1234	624
GCCGCCCTTGAAGAGTCCAG	FBgn0011770	Gip	125	154	165	154
GTGTCCGCCGTAAAGGAGAC	FBgn0011770	Gip	94	1	21	18
TTCGCCCGACAGGTTAACTG	FBgn0011770	Gip	274	103	222	128
AACCCAGCTTGACTCCAGGG	FBgn0011771	Hem	579	89	146	58
ACCGACCAACCAGGCCTCCT	FBgn0011771	Hem	575	125	106	58
AGTAAAGGAAGCCTACAACA	FBgn0011771	Hem	176	2	35	35
CTGGTGGGGAATGAATTCCT	FBgn0011771	Hem	85	22	12	3
GACACGGGCTTCCCCCGCTT	FBgn0011771	Hem	261	6	47	35
GTCTAGGGTCGAGGACCGCA	FBgn0011771	Hem	228	58	66	86
TCAAATGCTCGGACAGTACC	FBgn0011771	Hem	371	57	273	210
CCATGAAGCGGGACTACCAT	FBgn0011774	Irbp	856	466	963	513
CCTGCGCAGGGACAACAGTG	FBgn0011774	Irbp	1298	39	334	287
CGCCAAGATCGCCTATGTCA	FBgn0011774	Irbp	857	399	135	107
GAGCACTATCTGGAATTCAT	FBgn0011774	Irbp	81	0	37	17
GCCGCTGGAAGCCAGTGCAT	FBgn0011774	Irbp	955	619	501	310
TAGTCAAAGTCATCGACCAT	FBgn0011774	Irbp	198	3	46	95
TATGGCCTGGCGGAACCCGA	FBgn0011774	Irbp	416	294	112	149
GAACACAGTACACTGAGGAC	FBgn0011785	BRWD3	810	118	92	28
GAGGCTTAAGGTAACCATGG	FBgn0011785	BRWD3	75	0	0	6
GCCCGTGTGAGCAGACAGTA	FBgn0011785	BRWD3	675	8	49	30
GCGGCCAGAAAAATGCCTCC	FBgn0011785	BRWD3	13	0	27	13
TATCTTAATAAGTAGATCAT	FBgn0011785	BRWD3	112	0	0	2
TTGCATCAAAGACACTGCCA	FBgn0011785	BRWD3	286	7	67	22
TTTATATCGGGGAGCAAGGA	FBgn0011785	BRWD3	49	0	7	1
CAAGCCACCCAATCCCAAAC	FBgn0011787	mRpL12	12	0	4	5
CACCTCGAGGAGATTGAGCG	FBgn0011787	mRpL12	471	232	176	165
GACCAGCTTGACCTTGAAGG	FBgn0011787	mRpL12	280	10	129	20
GCATCGCATGTACAGTGCAG	FBgn0011787	mRpL12	1208	164	271	188
GGCGAATTGTGGGGCAAATG	FBgn0011787	mRpL12	366	22	114	71
GTTGACAATCGAGTCCAGTT	FBgn0011787	mRpL12	493	146	175	81
TTCCGCACCCGAGACTGCGG	FBgn0011787	mRpL12	649	52	234	146
ACCGACCAGCTCGTCCAATG	FBgn0011802	Gem3	596	31	35	14
GAGCACCAGCAGTCGCAGTT	FBgn0011802	Gem3	839	320	42	80
GCATGCGGTTGGTTTATGTT	FBgn0011802	Gem3	1293	146	392	188
TATCAACATTGATCCACCAC	FBgn0011802	Gem3	387	3	286	187
TCCACACTGTTATTCTGCTG	FBgn0011802	Gem3	1498	898	825	482
TTTCATCGGTGGCACCGATG	FBgn0011802	Gem3	40	3	27	32
CTCCGGTGCGCGATAGTACT	FBgn0011817	nmo	703	270	521	421
CTGCATCGCGACATCAAGCC	FBgn0011817	nmo	79	46	30	35
GGCCAAGCACATGACCCAAG	FBgn0011817	nmo	152	4	69	130
TCCATCGCGAGGATCTGTGA	FBgn0011817	nmo	654	198	433	425
TGAAAGAAATCCAAATGCGG	FBgn0011817	nmo	54	0	94	74
TGGTCGGCGGACAGGTGCTG	FBgn0011817	nmo	1274	569	1215	855
TTGATAGTAGGGAGCCGCTG	FBgn0011817	nmo	502	115	411	311
ATTGCGAAAGTCGATGACCT	FBgn0011818	oaf	318	26	91	153
CCCTGCAGATGTCTGGTGAT	FBgn0011818	oaf	2080	896	1283	963
CTCCTCGATTTCCAGCCTGG	FBgn0011818	oaf	119	16	114	46
GCACACCATCCGCACTCCCG	FBgn0011818	oaf	1338	228	743	548
GCAGTTTCGATGCTCTGGTG	FBgn0011818	oaf	657	118	518	336
TATCAGGTCCTCGCCAATGT	FBgn0011818	oaf	809	395	359	466
TGGTTGCGAAGCACATGACC	FBgn0011818	oaf	197	2	149	107
ACTCCGTCCACGGCCAAAGA	FBgn0011822	pcl	173	2	51	73
CACAGCGTGTCAGGATCACC	FBgn0011822	pcl	493	209	345	226
CACCGCTAATGGGTATCCCA	FBgn0011822	pcl	253	559	188	127
CCCAACCAAAACTATAAGTC	FBgn0011822	pcl	197	151	139	173
CTTCGACGGAATACTGGGCA	FBgn0011822	pcl	232	33	195	131
TATCTATCCGTGGATTGTGT	FBgn0011822	pcl	514	307	470	339
TGTACCAAAAAGTCCTGGCC	FBgn0011822	pcl	95	7	237	132
CAGAAACTGTTTATCGACCC	FBgn0011824	CG4038	92	0	59	74
CCAGAGAGAGTCATCCCCTT	FBgn0011824	CG4038	217	6	29	31
GAAAATGGGCGCGTTGAAGT	FBgn0011824	CG4038	407	221	81	113
GAGTAAACATAGTTGCCCAA	FBgn0011824	CG4038	111	4	4	9
GCCTTCACAAATAACCGAGG	FBgn0011824	CG4038	95	13	98	76
GCGATGGGTAACAGCTTTCC	FBgn0011824	CG4038	148	11	44	17
GGCCGTGGAGCCTTCGACAC	FBgn0011824	CG4038	526	20	208	138
AGTAAACACCAAGGAACGGG	FBgn0011826	Pp2B-14D	97	4	102	72
CCAGAGCAGCAGCGTTGCCC	FBgn0011826	Pp2B-14D	946	461	900	681
CCGATCCGGCACTGACGGTG	FBgn0011826	Pp2B-14D	907	80	573	484
CCTGATGAAGCTGTTCGAAG	FBgn0011826	Pp2B-14D	813	468	937	736
CGTCTTCTCCTGACGCAGCA	FBgn0011826	Pp2B-14D	0	0	0	0
GCCCTGAAAATCATCCAGGA	FBgn0011826	Pp2B-14D	159	65	150	115
TGGTTCATTAGCGCCGCCAG	FBgn0011826	Pp2B-14D	324	15	340	253
ATCCTGGGGCAGTTTCGGCA	FBgn0011828	Pxn	1430	1140	792	661
CAAGTTGTCAAAGAGCCCGG	FBgn0011828	Pxn	86	24	72	34
CAGCCCAACCAGCTCTCTGC	FBgn0011828	Pxn	1277	805	786	699
GGCCACAGCCGGACATACAA	FBgn0011828	Pxn	22	13	33	5
TCCGGCTGGATGCACCTGCT	FBgn0011828	Pxn	1026	322	647	464
TGCATCGCTCGCAACGAGAT	FBgn0011828	Pxn	239	28	302	169
TTGTGCATCCACGTGATCTG	FBgn0011828	Pxn	1394	699	1090	926
ACAGACCATGAGAGTCATTG	FBgn0011829	Ret	508	263	465	411
AGCGTTCAGGGAATATTCCA	FBgn0011829	Ret	82	0	69	95
CTGAGTTGGACCCCCTCCAC	FBgn0011829	Ret	436	91	232	297
GCCCGTAGGGGAAGAGCTTG	FBgn0011829	Ret	64	14	70	44
GGCATCGACACGGCTTACAA	FBgn0011829	Ret	274	105	203	167
TCATGTCTGTGATCCCCTAG	FBgn0011829	Ret	585	1400	707	504
TTAAGGGCGCCGATAAGTAC	FBgn0011829	Ret	403	263	403	436
ACACTGTATTCCGTCAGAGT	FBgn0011832	Ser12	892	485	845	605
AGTGTCCACCAGTCTAATTA	FBgn0011832	Ser12	92	0	87	99
CCATACGGATCCAACTCTGA	FBgn0011832	Ser12	222	231	166	166
CTTCCGAATTACAGCAACCC	FBgn0011832	Ser12	101	57	117	141
TACATGAGAGCCGCCTGCCA	FBgn0011832	Ser12	732	190	676	808
TCCAGCTGCGGGTGCACTAT	FBgn0011832	Ser12	1632	2370	2079	1683
AACGCCGGTTCCCACAGCTG	FBgn0011834	Ser6	644	158	361	357
ATGCTCGCGGACAGAATCAG	FBgn0011834	Ser6	480	339	444	287
CGCCCATTGTGTCTCCAACG	FBgn0011834	Ser6	400	89	338	279
GGCTCAAACGATCGATTCAG	FBgn0011834	Ser6	172	0	161	94
TCCGCTGGCGTATCCACAGT	FBgn0011834	Ser6	976	337	980	658
TGTGAGGAGCTGATCGATTT	FBgn0011834	Ser6	169	273	210	258
ATGGACCAGTGGGTGCGCAC	FBgn0011836	Taf2	1613	24	83	84
CACCGAAGCAATGCTCATAG	FBgn0011836	Taf2	988	95	192	85
CGCTACGAGGAGCAGTATGG	FBgn0011836	Taf2	1827	187	121	83
CGTATCGCCGAAGTATGTGG	FBgn0011836	Taf2	980	396	184	135
GCAACAACGAGTACCGTGCT	FBgn0011836	Taf2	624	29	33	26
GCTTTATTACATCCCATCAT	FBgn0011836	Taf2	141	273	39	27
GGGCTACTCTATGATCCAGG	FBgn0011836	Taf2	86	103	0	7
AAAGCTGGAGCGAACCCAAT	FBgn0011837	Tis11	104	0	39	29
AAGTGACAGCGCGGTCCGTA	FBgn0011837	Tis11	1770	270	246	201
ATAAGGATGCTGCTCGCCCA	FBgn0011837	Tis11	596	61	216	202
GGTGGAGGACTTGGCTGCCT	FBgn0011837	Tis11	424	24	215	166
TTCGCAACTCATGGCTTCCA	FBgn0011837	Tis11	450	6	81	77
ATGCTGGCCTGCGCTCGCAT	FBgn0012034	AcCoAS	901	236	151	143
ATTCTCACCGGACTCACTGG	FBgn0012034	AcCoAS	959	158	96	98
CTCCGTGGAGAAGTGCATCG	FBgn0012034	AcCoAS	530	31	72	45
GGCCGCATACAGCAGATATC	FBgn0012034	AcCoAS	259	25	30	14
GTGCACCAGTAGATATCCCC	FBgn0012034	AcCoAS	306	2	45	31
TCGACATGATCCGGCTGGCA	FBgn0012034	AcCoAS	719	266	350	344
TTGTTCATGCTCTACACCAG	FBgn0012034	AcCoAS	362	0	54	26
ACGCCCGATATCCTCTACAC	FBgn0012036	Aldh	685	211	582	456
AGTCAAACTGGTCTGCTCAG	FBgn0012036	Aldh	989	349	622	560
AGTCTGGAGACCCTTGACAA	FBgn0012036	Aldh	48	4	41	9
ATCAGGATGGGGAAGTTCCA	FBgn0012036	Aldh	348	19	156	138
ATGGCGTCGCATGGATGCCT	FBgn0012036	Aldh	588	947	357	182
CTTGGCGAACCACTGCGATG	FBgn0012036	Aldh	760	75	438	261
CCAATGGCGCTCGTACCAAT	FBgn0012037	Ance	281	43	138	151
CCCATTCCCATGCACCTATT	FBgn0012037	Ance	512	418	346	456
CCGCTTTACCAGCAGATCCA	FBgn0012037	Ance	311	134	289	257
CTACGTGGAGCTCAACACCA	FBgn0012037	Ance	306	353	198	174
GCTGGCCAAGCGAACCAACG	FBgn0012037	Ance	120	0	109	54
GTACTCATCCAACCAGGCCT	FBgn0012037	Ance	215	480	216	146
GTGCGACCTAGCCCTCGACC	FBgn0012037	Ance	856	793	518	435
CAAAGTGGTCCAGTCACAAC	FBgn0012042	AttA	559	192	332	161
CAACCACAATGTGGTGGGTC	FBgn0012042	AttA	456	157	450	419
GCTCGTTTGGATCTGACCAA	FBgn0012042	AttA	195	220	214	83
TAACCTCCAATCCCGCTGGT	FBgn0012042	AttA	0	0	0	0
TGACCCACCACATTGTGGTT	FBgn0012042	AttA	796	1814	617	542
ACGGAGGCAGAAACTCCTCA	FBgn0012051	CalpA	162	44	115	112
ATTCTTGAGGCAAGCGGGAC	FBgn0012051	CalpA	361	43	256	263
GACCGTTTGCCCACTTATAA	FBgn0012051	CalpA	255	401	267	263
TCGTTCGAAGCCGGAAAAAG	FBgn0012051	CalpA	71	0	92	36
TGGATCCTACGAGGCACTAA	FBgn0012051	CalpA	447	51	406	281
TGTCTCATAGTCCTGCACCT	FBgn0012051	CalpA	526	231	481	243
TTATGGAGTAAGCGTGACCA	FBgn0012051	CalpA	524	318	203	239
GATGTGTTCAATACCTGCCA	FBgn0012058	Cdc27	57	0	24	8
GCTGAAAAAATACGCTGAGG	FBgn0012058	Cdc27	130	10	22	5
GGGTCCTGCGGAGCTCCCAT	FBgn0012058	Cdc27	61	19	19	11
GTTCAGGCAATGCCATATGG	FBgn0012058	Cdc27	167	44	8	2
TCCGGCTTGCGTAAAGACGG	FBgn0012058	Cdc27	438	48	294	115
TCGATCAGCATGCTGCGCGG	FBgn0012058	Cdc27	1299	774	855	525
TTGACCTCGACCAACATCTG	FBgn0012058	Cdc27	452	46	134	163
CACATCCAGCGGATTGACAA	FBgn0012344	Dh44	445	380	324	289
CCGCACAAACGGATATCCTC	FBgn0012344	Dh44	499	210	414	214
CTGCTCCAACTGCTCCTCTT	FBgn0012344	Dh44	672	59	490	390
CTGGCCAGGCATCGGGTCAG	FBgn0012344	Dh44	796	1207	785	521
GCGGTAGCGCCTGCTCACCT	FBgn0012344	Dh44	373	216	142	165
TAACTTTACTGTGTGCCACA	FBgn0012344	Dh44	56	92	7	44
TGGCGCGATTCAGTTCGACC	FBgn0012344	Dh44	928	706	676	509
CCAGAGCCGTGTGAAGAGGT	FBgn0013263	Trl	508	67	143	128
CCAGGGACTGGCACCGCAGA	FBgn0013263	Trl	71	3	10	4
CGGCCAACGTGCAATCGACG	FBgn0013263	Trl	507	120	132	51
CTGCTGGAGTTTGTGTACCG	FBgn0013263	Trl	737	452	97	55
TTACGGCACCAGCCTCGTAT	FBgn0013263	Trl	722	0	41	42
TTAGCAAGTCCAGCAGAAAG	FBgn0013263	Trl	194	1	12	9
TTCGCTCTTGATGATCGGTG	FBgn0013263	Trl	472	136	93	243
AAAGGCGAAGAAGCCAAGCA	FBgn0013269	FK506-bp1	210	0	25	22
AGCTGAAGAGGAACAGCCAA	FBgn0013269	FK506-bp1	170	64	104	55
CGCAACCTGTGGAATGGCCT	FBgn0013269	FK506-bp1	1192	202	484	298
CTCGGGCGTGGCACTCGACA	FBgn0013269	FK506-bp1	627	168	77	52
GATCCACGTACTATCACCGG	FBgn0013269	FK506-bp1	692	68	202	149
GTAGCCCAACAGAGAAACGC	FBgn0013269	FK506-bp1	223	0	38	20
TAGCGCCAAGAAATCTGGCA	FBgn0013269	FK506-bp1	208	353	77	130
ACCTGCAGCAGACTTGACAT	FBgn0013272	Gp150	739	50	410	432
ATTGTACTTCAGGTGCAGTA	FBgn0013272	Gp150	561	283	196	285
CCTTGGGATTCAACTCCATA	FBgn0013272	Gp150	37	0	34	21
CTGCACGCCGAGGCCTTCCA	FBgn0013272	Gp150	145	13	61	54
CTTCAGCAAATAGTGAATGC	FBgn0013272	Gp150	198	131	226	136
GCATCTTGTCGAACATGCTG	FBgn0013272	Gp150	490	271	303	268
GGGGTACTTAGGACCCACAT	FBgn0013272	Gp150	18	0	1	3
CGACGATCCAAAAATCGCAG	FBgn0013277	Hsp70Ba	204	169	366	138
TTGGGCACATTCGATCTGTC	FBgn0013278	Hsp70Bb	616	1280	528	474
ATCCACGACATCGTACTCGT	FBgn0013279	Hsp70Bc	1007	508	943	672
CACGACATCGTACTCGTCGG	FBgn0013279	Hsp70Bc	1978	1177	1636	1345
CGCCGACGAGTACGATGTCG	FBgn0013279	Hsp70Bc	588	428	627	613
AAATGTGTAATCATCCAATA	FBgn0013300	ProtA	53	97	39	52
ACCGCGGGAATTAATTGCAA	FBgn0013300	ProtA	76	54	23	59
AGCACTGTAACTTGAAACCG	FBgn0013300	ProtA	44	0	35	30
CCAAGGTCAAGTGTGCACCG	FBgn0013300	ProtA	945	568	878	727
CTTTCTATTCTCCGAGAGCC	FBgn0013300	ProtA	37	0	30	35
GCCTTTGCAATTAATTCCCG	FBgn0013300	ProtA	26	4	16	25
GGAACGCACAAAATTCAAAT	FBgn0013300	ProtA	47	45	70	16
AAATGTGTAATCATCCAAAG	FBgn0013301	ProtB	8	0	42	7
ATCTATCCTTTCTATGCTCC	FBgn0013301	ProtB	238	10	252	273
CGAGCTCCCGGAGCATAGAA	FBgn0013301	ProtB	127	90	84	109
GAAACGCACGAAATTCAAAT	FBgn0013301	ProtB	6	0	23	0
GACTTCATTGGCTTACATTT	FBgn0013301	ProtB	301	9	280	144
GCCGCAGGAATTAATTGCAG	FBgn0013301	ProtB	123	448	177	105
TTGGGCGGTGCTCTCCTCTT	FBgn0013301	ProtB	1366	932	1257	948
ATGGGAACGGATACATATCG	FBgn0013303	Nca	433	95	403	303
CTACTGATAAATGCCCACTA	FBgn0013303	Nca	154	7	149	142
CTCGGTGATGAAAATGCCAG	FBgn0013303	Nca	165	19	262	98
GCACTAAGTGTCACATCGCG	FBgn0013303	Nca	879	424	730	506
TCTCAATGTACGATCTTGAT	FBgn0013303	Nca	239	16	221	259
TTCCGGACATTCGACGCCAA	FBgn0013303	Nca	598	13	482	470
TTTCTTAAGGACTGCCCTAG	FBgn0013303	Nca	261	122	183	271
CCCAACCAGCAGTACAACTA	FBgn0013305	Nmda1	249	3	96	136
CCGACGAACTTCATATTCTT	FBgn0013305	Nmda1	259	0	228	166
GCCCTCGTGGTATACAAACA	FBgn0013305	Nmda1	123	310	69	71
GGTGGTGGTTGGATAAATCC	FBgn0013305	Nmda1	67	0	50	52
GTCGTCAAACGAGAAGTTCT	FBgn0013305	Nmda1	91	7	67	36
GTTAGTAACCATGCTGTCTA	FBgn0013305	Nmda1	383	131	256	268
TACGGACAGGGGCCTCCACC	FBgn0013305	Nmda1	1177	142	605	462
CAAGGAGGCACAGTGCCCAC	FBgn0013307	Odc1	755	952	630	525
CAGCCATCTGGAGTACGCCA	FBgn0013307	Odc1	709	403	762	452
CATCTGCGACCTGTCTAGCG	FBgn0013307	Odc1	77	3	54	23
GCGTAGAAGGGCTTGATCCT	FBgn0013307	Odc1	509	58	409	361
GTCGAATCCGGCTCCCAGCT	FBgn0013307	Odc1	255	153	195	197
TCCTTGGAGCTGAAGGTGAC	FBgn0013307	Odc1	611	102	529	436
TTCGTAGAACTGGATTTCAG	FBgn0013307	Odc1	286	85	209	183
CATCGTAGTATTGTATTCTT	FBgn0013308	Odc2	386	1735	256	217
CGACAAATACGGATGCGATG	FBgn0013308	Odc2	781	557	1045	561
CTCCAAAAACGAACTTAAGT	FBgn0013308	Odc2	22	46	13	23
GCATAAGCTTGTGCCAGAGA	FBgn0013308	Odc2	133	0	100	119
GGCCAGAAGCATTAGGGCTG	FBgn0013308	Odc2	354	351	343	344
GTGACTTGTCCAGCCTGGAG	FBgn0013308	Odc2	292	84	286	172
TAGCCACTTGAGGTACGCCA	FBgn0013308	Odc2	465	471	386	291
AAAATGCTCAGTGCCCTATT	FBgn0013323	Ptth	181	93	60	105
AAATCGTTATAGTACATGGG	FBgn0013323	Ptth	79	4	46	35
ATGACCATCGCCATCTCTGT	FBgn0013323	Ptth	608	93	293	340
CTGCAGAAGGAGTACAGCGC	FBgn0013323	Ptth	564	352	355	569
CTGCTTAGCCTGACAAATAA	FBgn0013323	Ptth	38	28	72	20
TTCATCGCTGGCGTACTGAC	FBgn0013323	Ptth	0	0	0	0
TTGCGAATCGGGCGCTGGTC	FBgn0013323	Ptth	825	645	667	619
AGACCATAGATACCGATGGA	FBgn0013325	RpL11	50	0	0	1
CGCCAAGGCTGAGGAGATTC	FBgn0013325	RpL11	569	114	111	211
GCCGAAACCGAAGTTGCCGG	FBgn0013325	RpL11	504	45	49	34
GGCACGGGTCAGCCTGTCAC	FBgn0013325	RpL11	1259	29	69	67
TAGCGGGCCTTGGAGAACAC	FBgn0013325	RpL11	223	0	1	23
TCCCTCATCGGGTTCTTCGC	FBgn0013325	RpL11	695	171	184	128
TGCGCGAGTACGAGCTGCGT	FBgn0013325	RpL11	1136	980	413	167
ATGCGAGTCGGCGCCCTCCG	FBgn0013334	Sap47	454	349	285	157
CCATCGATACCATCGATCCC	FBgn0013334	Sap47	505	289	269	258
CGGATGGCTGGGCAGTGCCA	FBgn0013334	Sap47	327	816	163	181
GCGAGGTGAATTGATTTGTT	FBgn0013334	Sap47	652	155	279	223
GCTGCGGGCGCATCTCCTGT	FBgn0013334	Sap47	1219	672	757	531
GCTTTCATCAAGGGCCAGGG	FBgn0013334	Sap47	235	155	154	108
GTTGGCGTGTCCGATCCAGG	FBgn0013334	Sap47	870	250	393	212
ACCTGCTGCTGCAAGGCAGG	FBgn0013342	nSyb	95	4	16	64
CCCAATGCCGGAGCCCCGGC	FBgn0013342	nSyb	98	288	115	27
CCTGCTGCAAGGCATCGGCA	FBgn0013342	nSyb	178	2	43	20
GACGCAGGCGCAGGTCGATG	FBgn0013342	nSyb	982	125	557	301
GCATTATCATCCGACATGTA	FBgn0013342	nSyb	302	3	99	54
GGCGATGGCGAGATTGTGGG	FBgn0013342	nSyb	998	369	877	604
GTGATTGGCCTGGTTGTCGT	FBgn0013342	nSyb	1320	739	827	637
CAGCGTCAACTGGAGATTAC	FBgn0013343	Syx1A	483	1705	252	161
CCAGCTTCATGATGTCCTGG	FBgn0013343	Syx1A	953	108	158	77
CGACTACCGAGAGCGCTGCA	FBgn0013343	Syx1A	645	191	227	140
CGTTTGTGGGGCGGACAGGA	FBgn0013343	Syx1A	537	47	221	144
GCAGCAGAATAAGTCGTCGG	FBgn0013343	Syx1A	376	71	256	238
GCCCAGGTGGAGGAGATCCG	FBgn0013343	Syx1A	440	79	218	169
AGAACCTTGAAAGCCAGTCC	FBgn0013347	TfIIA-S	257	8	12	4
CACGCTCGGCAACACCCTGC	FBgn0013347	TfIIA-S	921	144	141	121
CGGCCAGATTACGCCCGGAC	FBgn0013347	TfIIA-S	161	1	17	9
GGGCCTTGACCCGCTGGTTT	FBgn0013347	TfIIA-S	201	63	49	21
TCCAGCCTTGAAGGTGACGC	FBgn0013347	TfIIA-S	467	94	130	103
TGCCCTAAACCAGCGGGTCA	FBgn0013347	TfIIA-S	767	226	785	523
ATATATCAACACAGCTATGG	FBgn0013348	TpnC41C	47	4	25	71
CGTCCTCTTCCACAAGGAAG	FBgn0013348	TpnC41C	143	15	72	55
GGTACGATACTTAGCATGTT	FBgn0013348	TpnC41C	122	78	59	67
TAAATTCTTCAAATTCGATT	FBgn0013348	TpnC41C	26	6	31	25
TGAAGTCGATGAGGATGGTT	FBgn0013348	TpnC41C	1291	463	1086	763
TTCCGCCTTTACGACAAAGA	FBgn0013348	TpnC41C	102	3	83	29
TTCCTTCTTTGTCGTAAAGG	FBgn0013348	TpnC41C	68	48	111	63
ATCGATCTCCGCGAAGTCCC	FBgn0013432	bcn92	162	53	25	73
CAGGAATCTCCTGCGCGAAT	FBgn0013432	bcn92	51	8	39	26
CCCTGGTGCTCCTGTTGGCG	FBgn0013432	bcn92	784	430	732	582
GCAGCTTCTCCGATTCGCGC	FBgn0013432	bcn92	570	429	142	197
GCCAGGCGATCACGTTATAC	FBgn0013432	bcn92	221	127	11	25
GTATCAGCTCCAGATTCTGT	FBgn0013432	bcn92	553	333	162	85
TCCGCGCCAACAGGAGCACC	FBgn0013432	bcn92	230	53	65	34
ATACAGTTGCGAAGTATCGG	FBgn0013433	beat-Ia	261	565	160	128
CTCGCAATATGTCGCCGACC	FBgn0013433	beat-Ia	528	196	314	309
GAAGGAAACGCCACCCATGA	FBgn0013433	beat-Ia	181	11	243	114
GTCCTCGAACGAGAGCCAAG	FBgn0013433	beat-Ia	159	4	154	19
TCACTGCGCCTCACCGCGTG	FBgn0013433	beat-Ia	1967	1239	1467	1121
TCGTGATGCTCGTAATGACA	FBgn0013433	beat-Ia	394	112	472	278
CGCGTTGGCGAGGGCAGCTA	FBgn0013435	Cdc2rk	528	179	489	268
CTTGTCGGTCATCAGCAGAT	FBgn0013435	Cdc2rk	459	75	66	62
GGCCTTAAAGAAGGTCCGCA	FBgn0013435	Cdc2rk	61	35	32	41
TCGGGGGATTGCTAAACATG	FBgn0013435	Cdc2rk	673	544	471	396
TCTCATGATGGCACTGCTTT	FBgn0013435	Cdc2rk	376	106	401	275
TTCCTAATGTCGCTTAACAC	FBgn0013435	Cdc2rk	389	143	284	196
TTCGCGCTTTATGATCCATA	FBgn0013435	Cdc2rk	181	110	12	19
AAGATTCAGTCCACTTTCCG	FBgn0013467	igl	260	482	218	155
CTTGGATGACTCGCCCTCCA	FBgn0013467	igl	184	97	253	38
GAGAGAAACCATGAAAAAAT	FBgn0013467	igl	0	0	0	0
GCCATGGATGCGGTCAGCAA	FBgn0013467	igl	490	207	409	231
GCCGTTGGAGATAATTGAAC	FBgn0013467	igl	49	0	27	35
TCCGGCGGCACTGCCGTTGT	FBgn0013467	igl	364	49	337	138
ACCGAGGATTCGCTGCGCGG	FBgn0013469	klu	481	204	384	345
ACTCTTGCGCTCCTGAGCAT	FBgn0013469	klu	586	110	500	494
ATAGGGAAATACCTATCATA	FBgn0013469	klu	50	0	43	33
CAAGCGCAAGAGGCTCTCAG	FBgn0013469	klu	483	96	440	161
GATCTTGGGGCAGATTGCTC	FBgn0013469	klu	124	27	73	114
GCGGAACCGATGGAAATGAA	FBgn0013469	klu	42	0	54	27
TCTTCCCCACATGTATCCTG	FBgn0013469	klu	27	0	6	10
ATACTCGAAACGAGCGCCAC	FBgn0013531	MED20	182	4	9	2
ATGATCGAGAACGTGGAGGC	FBgn0013531	MED20	213	53	141	96
CAGAAATTGACCGGCATGTG	FBgn0013531	MED20	387	22	18	26
CGCTCCACAGACAATAATGA	FBgn0013531	MED20	94	9	55	30
CGTCCAGGTGCTCCATTGTG	FBgn0013531	MED20	2387	645	424	439
GCCCTTGAAGTGCTCCATCA	FBgn0013531	MED20	451	128	95	85
TTGCCTTCGGGTAAGGGATA	FBgn0013531	MED20	200	0	32	17
ACGCGGCCTGAACTCCTATG	FBgn0013548	l(2)dtl	622	329	47	24
CGCCCGCTGGCGTGCTACAA	FBgn0013548	l(2)dtl	134	186	65	34
GACGGCAAGTATCTGCTGAG	FBgn0013548	l(2)dtl	721	36	59	55
GTGGCACTGCGGGCCCACCA	FBgn0013548	l(2)dtl	104	3	22	42
TCATCAAGGTGTGGGACCTG	FBgn0013548	l(2)dtl	1031	65	134	80
TGCACTGGCCGGACACACGG	FBgn0013548	l(2)dtl	912	170	94	42
TGGATTCACCAACCTCATTG	FBgn0013548	l(2)dtl	495	376	210	157
AGTTCTTGTGGAGCGCATTT	FBgn0013563	Pex1	219	540	128	114
ATTGGACACCGTGGAGGAAT	FBgn0013563	Pex1	257	150	93	64
CTGCTGCCGGATCAGTACTA	FBgn0013563	Pex1	545	380	237	256
TCCCAGTCCTTGGACGAGAC	FBgn0013563	Pex1	270	43	312	136
TCCTCCTGGTTGAAGAGCAT	FBgn0013563	Pex1	466	22	208	206
TCTATGGCGGGAGCAGGCCC	FBgn0013563	Pex1	201	0	105	221
TGACGGAATTGTCAGCACTG	FBgn0013563	Pex1	454	209	231	170
AGAGTTTGTTGGATCACCAC	FBgn0013576	mtd	93	0	15	21
CTGCTGGCCCGGATAGATGA	FBgn0013576	mtd	263	0	116	153
CTTCGACCGCGAACGTGTGG	FBgn0013576	mtd	584	370	163	112
GAGCACGGCCCGGAGAGCTA	FBgn0013576	mtd	289	8	88	75
GGTGTCGAACCGGGCGGCCA	FBgn0013576	mtd	427	128	308	181
TAGGAAATGGTGGGTATGGT	FBgn0013576	mtd	652	360	440	269
TTTCTCCGCGTCTCCCGAGG	FBgn0013576	mtd	670	272	159	175
AATATAAAACATAATCATAA	FBgn0013672	mt:ATPase6	0	0	0	0
AGAATAGCGGGTGTTCCTTG	FBgn0013672	mt:ATPase6	813	197	706	617
CTTGTTCTTGTAAAAATATA	FBgn0013672	mt:ATPase6	3	0	0	2
GAAAAATTAAAAATAGCTGA	FBgn0013672	mt:ATPase6	0	0	0	0
GTTTCAATACATACTATAAA	FBgn0013672	mt:ATPase6	0	0	0	0
TTAGGCCCATCAGGTCATAA	FBgn0013672	mt:ATPase6	209	169	230	173
TTTGCTCATTTAGTTCCTCA	FBgn0013672	mt:ATPase6	173	105	206	108
AATAATAATAATCATCTAAT	FBgn0013673	mt:ATPase8	17	0	32	7
CATCTAATAGGTGCTATTTG	FBgn0013673	mt:ATPase8	235	62	218	342
TCATTAGATTTAGGTGAATT	FBgn0013673	mt:ATPase8	186	73	130	149
ACTAATAGTAAAGAAAGAGC	FBgn0013674	mt:CoI	15	0	6	3
ATTCGTGGGAATGCTATATC	FBgn0013674	mt:CoI	445	1181	272	423
CCTATTATAATTGGTGGATT	FBgn0013674	mt:CoI	46	92	51	29
GCAATTCCAGCGGATAGAGG	FBgn0013674	mt:CoI	428	34	474	405
GGACATCCTGGAGCATTAAT	FBgn0013674	mt:CoI	209	105	258	167
TCTACAAATCATAAAGATAT	FBgn0013674	mt:CoI	0	0	0	0
TTATCACTTCCAGTACTAGC	FBgn0013674	mt:CoI	55	47	80	4
AGTTTATGGGTAAAACTACT	FBgn0013675	mt:CoII	33	0	49	11
CGTAACTTCAATATCATTGA	FBgn0013675	mt:CoII	74	0	111	65
GCTTTAGGAGTAAAAGTTGA	FBgn0013675	mt:CoII	31	0	39	24
GTAATAATTACAGTATTGGT	FBgn0013675	mt:CoII	123	37	107	74
TCAGTTATTAATTCATTTGT	FBgn0013675	mt:CoII	72	10	86	39
TCTGTAACTTTAAAAAGAAT	FBgn0013675	mt:CoII	23	0	22	28
TCTTGAACAGTACCTGCTTT	FBgn0013675	mt:CoII	584	242	466	630
AATCATTCACAGACTACTCA	FBgn0013676	mt:CoIII	81	86	38	60
ACTATTGCAGACTCAATTTA	FBgn0013676	mt:CoIII	107	31	79	143
ATAGCTCCTGTTAATGGTCA	FBgn0013676	mt:CoIII	208	48	259	148
CTGCATAAGTATGTAATCCT	FBgn0013676	mt:CoIII	240	33	172	177
TCACGAGAAGGAACATACCA	FBgn0013676	mt:CoIII	242	315	200	189
TGACCATTAACAGGAGCTAT	FBgn0013676	mt:CoIII	330	712	308	177
TTTAATAAAGGAATTTGAAA	FBgn0013676	mt:CoIII	7	0	4	8
AGAGGATGGGAATTTCGTAA	FBgn0013678	mt:Cyt-b	133	627	95	228
ATTACTCCAATTAATCAAGT	FBgn0013678	mt:Cyt-b	1	0	0	0
CATCATCTTGAAATATTAAT	FBgn0013678	mt:Cyt-b	11	0	13	10
CATTCTGGTTGAATATGGGC	FBgn0013678	mt:Cyt-b	168	32	197	186
GTAGGACGAGGAATTTATTA	FBgn0013678	mt:Cyt-b	22	9	30	2
TGTAAAAAATCGAGTTAAAG	FBgn0013678	mt:Cyt-b	0	0	0	0
TTATCAGCTATCCCTTACTT	FBgn0013678	mt:Cyt-b	218	57	236	253
ATACTGTTATAGTAGCTGGT	FBgn0013679	mt:ND1	185	1571	114	144
CCTAATAAAGTTGGTTTAAT	FBgn0013679	mt:ND1	15	5	108	24
CCTATTAAACCAACTTTATT	FBgn0013679	mt:ND1	61	0	117	61
CTTAAATAATTAGATAATAA	FBgn0013679	mt:ND1	0	0	0	0
GATATTCAAACTAAAGCTAT	FBgn0013679	mt:ND1	2	0	0	10
TCTAATTATGCTTTATTAGG	FBgn0013679	mt:ND1	25	6	14	9
TTAATGTAGAATATAGAAGA	FBgn0013679	mt:ND1	4	0	0	0
AAACAGTTGAAGCTAAAACT	FBgn0013680	mt:ND2	48	23	63	40
AAATCAAAAATGGAAAGGAG	FBgn0013680	mt:ND2	16	0	19	8
ATTATTATTATCTCTTAATA	FBgn0013680	mt:ND2	0	0	0	0
GTTATTATTGGAGCTATTGG	FBgn0013680	mt:ND2	127	183	207	143
TAAAGCTGATATAATAATTA	FBgn0013680	mt:ND2	10	0	5	0
TCTTGGTTAGGAGCTTGAAT	FBgn0013680	mt:ND2	252	331	268	156
TTTCTTCAATTAATCATTTA	FBgn0013680	mt:ND2	0	0	0	0
AAAAGATCCCCATTTGAATG	FBgn0013681	mt:ND3	160	64	146	116
ACATTCCTTGATTTCATTCA	FBgn0013681	mt:ND3	122	318	182	162
ATCAAATCCACATTCAAATG	FBgn0013681	mt:ND3	182	26	237	177
GATCAAATCCACATTCAAAT	FBgn0013681	mt:ND3	90	21	79	33
GGATCAAATCCACATTCAAA	FBgn0013681	mt:ND3	99	67	95	78
GGTAATCGAGATGAAGATTT	FBgn0013681	mt:ND3	40	0	24	21
TTATACCATGAATGAAATCA	FBgn0013681	mt:ND3	34	136	44	70
AACTAAAATTGATAAACCTA	FBgn0013683	mt:ND4L	0	0	0	0
AGAGTATGTGAAGGGGCCTT	FBgn0013683	mt:ND4L	373	24	263	269
CCTAAAATAAATAAAATTAT	FBgn0013683	mt:ND4L	0	0	0	0
GACATTTAGAGTATGTGAAG	FBgn0013683	mt:ND4L	44	0	21	56
GTTTCTATAATTCGTACTCA	FBgn0013683	mt:ND4L	36	4	16	21
TGACATTTAGAGTATGTGAA	FBgn0013683	mt:ND4L	61	0	95	73
TTGACATTTAGAGTATGTGA	FBgn0013683	mt:ND4L	136	0	81	65
ATCTTAAGAACTTCTTGGTT	FBgn0013684	mt:ND5	153	0	183	98
GAATTTGAAATGTTAATAAT	FBgn0013684	mt:ND5	0	0	0	0
TCTACCGCAATTTAAATCAC	FBgn0013684	mt:ND5	60	251	76	46
TGCGTTATCTAATCGAATTG	FBgn0013684	mt:ND5	204	12	206	198
TTAATAATCCTATTATACCA	FBgn0013684	mt:ND5	20	2	15	15
TTATCTACTTTAAGTCAATT	FBgn0013684	mt:ND5	11	0	0	0
TTATTAGGGTGAGATGGTTT	FBgn0013684	mt:ND5	212	131	209	193
AAAATTACAAAATTATTTAA	FBgn0013685	mt:ND6	9	0	4	1
AAAATTGTAATAAAATTTGT	FBgn0013685	mt:ND6	0	0	0	0
AAAGTTAATCCTAAAGCTAA	FBgn0013685	mt:ND6	12	0	3	14
AATTATATTTAGAAAAATAA	FBgn0013685	mt:ND6	0	0	0	0
ATAATTCATCCATTAGCTTT	FBgn0013685	mt:ND6	37	262	66	31
TAAATTAAATATTTCATTAG	FBgn0013685	mt:ND6	7	1	3	26
AACCATGCGAAGCACTTGGC	FBgn0013717	not	120	0	6	3
ATAAAGTAATCGCTGAGCAG	FBgn0013717	not	334	73	24	22
CCAATCAAACGATCGGACTG	FBgn0013717	not	472	9	82	121
GCACTATCAAAGCTATGTGA	FBgn0013717	not	468	20	56	49
GCATCTACTTCGGATGTCGG	FBgn0013717	not	562	755	101	69
GCCGTGGGTTCCCACAACCA	FBgn0013717	not	232	199	19	17
CACAGAATATAGCTGAGGAT	FBgn0013718	nuf	279	409	299	175
GATGGAAATAACAACCTAAA	FBgn0013718	nuf	18	16	18	10
GCGCCTGGCCCAATTATCCC	FBgn0013718	nuf	93	1	92	76
GCTGCGGGCTTCGCGAAGTT	FBgn0013718	nuf	186	88	186	115
TACTGGATGGCGGACTGCTG	FBgn0013718	nuf	1210	1001	933	825
TCCATTGGGTAACTGAATTC	FBgn0013718	nuf	339	39	246	210
ATCCGTGAGTATCTGCTGCC	FBgn0013720	pck	805	368	787	621
CGGGCCAGCTTCAAGAACAT	FBgn0013720	pck	222	0	186	160
GAACGGCCTTAAGAGGCAGT	FBgn0013720	pck	491	469	214	295
GCGTTCTTGAAGCAGTTCAC	FBgn0013720	pck	198	4	84	112
GGTACATCATCCAGTCGCGG	FBgn0013720	pck	580	550	514	324
TCGCAGGACACCACGGACTC	FBgn0013720	pck	317	181	327	180
TGCACCGCCATGAGCCAGCC	FBgn0013720	pck	643	536	756	519
GATCAACTGGCACTCCCTGC	FBgn0013725	phyl	672	113	414	544
GCAGACTCTCCACACAACAC	FBgn0013725	phyl	358	483	253	182
GCAGCAGCAGGCGAATCCTT	FBgn0013725	phyl	679	509	608	336
GCGTTTCAGGTATTCCGAGG	FBgn0013725	phyl	134	53	63	35
GGAAAGGACGAAGCTCCGTC	FBgn0013725	phyl	386	189	275	199
TGGATTAGCTGAACGATATT	FBgn0013725	phyl	118	60	96	152
TTAGGCCGCAGGGCCAGAAG	FBgn0013725	phyl	8	0	13	3
CCTCTACTTCATAGCGCCAT	FBgn0013726	pnut	238	41	227	146
CGGCGTCAATCTGACACTCA	FBgn0013726	pnut	418	261	338	300
CTACAACGCGGAACAGTATC	FBgn0013726	pnut	221	163	185	110
GCCTTGCGATAGACCTGATT	FBgn0013726	pnut	342	10	54	27
GCTATCCACGTACTCCAGTA	FBgn0013726	pnut	406	38	60	72
GGCCAGAGTGCTGGGCAGAG	FBgn0013726	pnut	449	211	238	146
GGTGTCCAGCTTGCCACTGG	FBgn0013726	pnut	882	94	593	283
AACATGCTGGACAACCTGTT	FBgn0013732	sced	241	17	155	87
CCAGAACCATGAGTCGAGCA	FBgn0013732	sced	390	480	371	249
CCGCTGCCAAGTGAAAATAG	FBgn0013732	sced	55	182	14	25
CCTGCCGACGTCACATGAAA	FBgn0013732	sced	14	0	3	9
CGCACGAAGCAGCACTCGTA	FBgn0013732	sced	1128	268	619	593
GAACAGCGCCGGCTGAGCAG	FBgn0013732	sced	419	289	517	324
TTTAGCGGGGTGACACTCTT	FBgn0013732	sced	162	16	126	80
AACCTGGTACAGAAGCTGTC	FBgn0013733	shot	521	23	157	213
ACAACTCGGGACGTGTGAAG	FBgn0013733	shot	534	59	306	280
CAGGGTGAAACTCTACTCAG	FBgn0013733	shot	134	16	72	35
GCCAATTCGGCCCTCAAGAT	FBgn0013733	shot	202	20	64	72
GCCACCATTCGTGTGGTTAA	FBgn0013733	shot	610	250	282	228
TAGCAGGCAAGCGCCCGGTA	FBgn0013733	shot	346	4	181	234
TCGACGTAGAGGCTGAACTG	FBgn0013733	shot	581	81	249	225
AAAATGGCGAAAAAGGAGAG	FBgn0013746	alien	68	37	6	17
ACAGTCACTCCACATCAAGT	FBgn0013746	alien	512	209	60	24
ATCCCGCAAAGCATCCAGAG	FBgn0013746	alien	434	66	62	106
CGATGATGAGGACTATGGAT	FBgn0013746	alien	452	96	25	35
GAAGGAGGAGGAGCCCAAAG	FBgn0013746	alien	55	0	2	3
TCTCCAGGGCATAGATTTCC	FBgn0013746	alien	262	1	48	17
TGCCGTCACCAGGAACCATT	FBgn0013746	alien	773	135	110	95
AGGCTTCAATGTCGAGACTG	FBgn0013749	Arf102F	80	1	5	5
AGTCTCGACATTGAAGCCTA	FBgn0013749	Arf102F	50	0	1	0
GCTCCAGGAGGATGAACTTA	FBgn0013749	Arf102F	64	0	9	5
GTAACCACCATACCAACCAT	FBgn0013749	Arf102F	0	0	0	0
TGGAAATAGTGTCGCCACAA	FBgn0013749	Arf102F	218	2	19	8
TTGGCCACCAACATCCCAAA	FBgn0013749	Arf102F	72	0	2	3
TTTACCGTTTGGGATGTTGG	FBgn0013749	Arf102F	448	1	12	10
ACACTATTACACGGGTACAC	FBgn0013750	Arf51F	242	443	35	7
AGGCGCGCACGGAGCTGCAT	FBgn0013750	Arf51F	1233	25	188	174
GTTAGCAAATATCAGTATGA	FBgn0013750	Arf51F	77	30	9	17
TCTCATGCTCGGACTGGACG	FBgn0013750	Arf51F	669	138	96	105
TGGATTGTGCGGATCGGGAT	FBgn0013750	Arf51F	483	110	344	239
TGTTACAACGATACCCACTG	FBgn0013750	Arf51F	130	7	3	15
TTCCACATTAAAGCCCACAG	FBgn0013750	Arf51F	152	7	56	7
AGCGTGCGGGGAACCCATCT	FBgn0013751	Awh	197	11	92	152
AGGAAGAACCGATCCGAGAT	FBgn0013751	Awh	167	62	72	67
AGTCCTGCTTCATCCGGGAG	FBgn0013751	Awh	216	350	124	94
CATCCGGATTACTGTCAATC	FBgn0013751	Awh	271	82	212	182
CCGACGCACCCAATCCGAGG	FBgn0013751	Awh	277	81	223	112
CGTCACACGCTTGCTGAGAC	FBgn0013751	Awh	537	21	700	271
GTTCGCCCTCATGGATGACC	FBgn0013751	Awh	820	215	485	500
ACACACGGAGGCCAGCTTCG	FBgn0013753	Bgb	1146	221	413	402
ATGATACCCTACGACACCAT	FBgn0013753	Bgb	629	670	398	285
CATCTTCAAGATGCCTCGTG	FBgn0013753	Bgb	433	170	232	160
CTATCGGGAACGAAGCATCG	FBgn0013753	Bgb	81	0	50	52
GTTCCAGGTCTATCCATCCA	FBgn0013753	Bgb	106	10	76	36
GTTGAACACCAGCTGCAGAT	FBgn0013753	Bgb	586	229	199	175
TCATGAACGGGGTTTGTGTC	FBgn0013753	Bgb	2072	627	1620	1371
ACCTCTGGTCAGGCACCACG	FBgn0013755	Bro	599	1051	353	155
ATAGCCATGGCTTCGTATGG	FBgn0013755	Bro	625	349	266	288
ATATCTCCGCATAGCCCTTG	FBgn0013755	Bro	352	31	164	97
CGACTGCCGCAAGGGCTATG	FBgn0013755	Bro	521	204	248	196
CGTCCGCTTCCGGGGCTGGG	FBgn0013755	Bro	427	45	107	90
GAAATCGCAATCCTGCTCCT	FBgn0013755	Bro	211	58	144	89
GATCCCGCCATACGAAGCCA	FBgn0013755	Bro	271	150	89	55
AAAATAAGCTATGCCTTGAG	FBgn0013756	Mtor	234	31	163	103
AAGTTCGGTAAGCGATAGAT	FBgn0013756	Mtor	213	209	90	87
AGGCCACGGAAGAGTATGTG	FBgn0013756	Mtor	571	3	22	17
CCAACGGGAGGAACTCCTAC	FBgn0013756	Mtor	57	0	11	3
CCTCCATCTCAGATCGCTCA	FBgn0013756	Mtor	285	146	119	171
GAGCTTGCTGGAGAAGCTTA	FBgn0013756	Mtor	81	1	53	27
TCAACCAATTAAAGTCAGGT	FBgn0013756	Mtor	198	589	291	120
ATAGAAACACACGGACGGGT	FBgn0013759	CASK	173	96	114	173
CGACAGGATCGCGGCGACAG	FBgn0013759	CASK	0	0	0	0
GAGTCCTGGACTGAGCACAG	FBgn0013759	CASK	294	93	171	108
TCGTAAGGCGATGCATACAC	FBgn0013759	CASK	358	163	215	182
TCTGCTCCATAGCCACGATG	FBgn0013759	CASK	731	345	740	359
TTCCGAGGGAATGCTCTACA	FBgn0013759	CASK	236	97	116	78
TTTCAGGATCAGACCCGCTC	FBgn0013759	CASK	154	3	81	101
AACCTGCTGATCAACAAAAA	FBgn0013762	Cdk5	0	0	0	0
ATCTCCCGGAGGGCAGAACT	FBgn0013762	Cdk5	180	24	64	71
GGCCCTGAAACGGGTGCGAC	FBgn0013762	Cdk5	69	39	74	43
GGGTCGCAACCGCGACACCA	FBgn0013762	Cdk5	0	0	0	0
TTCTGCGGAGTAGCACTTCA	FBgn0013762	Cdk5	404	15	454	396
TTTATGCTCCAACTGCTCCG	FBgn0013762	Cdk5	336	201	193	112
ACTCAGCAGGATCTTGACAT	FBgn0013763	CG5210	797	185	716	724
CAGCATTCAGGCCTCCAAGG	FBgn0013763	CG5210	254	634	231	160
CCTGTGGAAGGGCTTCAAGA	FBgn0013763	CG5210	439	65	293	228
CGAAACGAGTGCGACCTGTG	FBgn0013763	CG5210	1154	504	766	651
CGAGCGCGATTCGCACAAGG	FBgn0013763	CG5210	319	53	203	158
GGGCAAGGGACTTTACCGCA	FBgn0013763	CG5210	263	0	146	156
TCCGCCAGTTTCGTCAAGGA	FBgn0013763	CG5210	1083	915	1068	811
CAAAGACGCGGTGTTCCGTG	FBgn0013764	Chi	1929	618	1107	835
CCGCCAACGCTGAATACCGT	FBgn0013764	Chi	567	95	306	234
CGCCGACTGCGGGTAGTTGC	FBgn0013764	Chi	847	350	479	464
GCAGGTGAGGAGGTATACTG	FBgn0013764	Chi	575	380	500	291
GCATCGACCAGGGCTTCAGG	FBgn0013764	Chi	656	199	421	370
GCCTGGAGGACGGACCGAAG	FBgn0013764	Chi	122	1	45	44
TTCTTCCGCAGCATATACGA	FBgn0013764	Chi	473	291	341	368
CGTACAGAGCGACCCTGTGA	FBgn0013765	cnn	198	16	49	42
CTGTTTGCTTAAGGATTCTG	FBgn0013765	cnn	292	107	251	259
GAATCCCTAACAGCCTGTGA	FBgn0013765	cnn	443	1	191	222
GACGTTGCCACAGATAAGTG	FBgn0013765	cnn	339	179	150	115
GTGATGAGAAATGGCTCGAG	FBgn0013765	cnn	263	325	102	140
TTAGTTCGTAGCGCACCCTG	FBgn0013765	cnn	396	607	170	334
TTCCTCGAGGAGGGTCAGCC	FBgn0013765	cnn	396	151	285	302
CAGAAACTGTGTCCCCGGTT	FBgn0013767	Crz	367	72	225	209
CCATTAGAGTTGCTCAGTCT	FBgn0013767	Crz	542	309	466	416
GCTCGCTGGCCCGATGGAGA	FBgn0013767	Crz	589	129	621	407
GGCCAACGGCCATCTCCATC	FBgn0013767	Crz	268	10	218	80
TCTTGCCGTTGGTCCATCCG	FBgn0013767	Crz	981	261	1048	907
TTCACGCTCTCCATGTGCAT	FBgn0013767	Crz	894	165	975	556
TTTCGGGATCCGGATCTACT	FBgn0013767	Crz	188	1	148	145
ACCGCCAGCAGGGCCAAAAG	FBgn0013770	Cp1	60	0	32	9
CTTGAGGCGGAAACGCTCCT	FBgn0013770	Cp1	228	28	116	41
GAATTCCGTCAGCTGATGAA	FBgn0013770	Cp1	310	21	89	59
GCCGCCGATGAAAGCTTCAA	FBgn0013770	Cp1	76	2	16	10
GGAGCACCGCAAGAACTATC	FBgn0013770	Cp1	130	6	125	69
TCCAGCACAGGCGCCCTCGA	FBgn0013770	Cp1	1280	472	212	177
TCTGTGGACTGGCGCACCAA	FBgn0013770	Cp1	301	2	48	57
ACCAGTAGAAGCCTGCGAAG	FBgn0013771	Cyp6a9	303	92	371	186
AGAAACAACTGACCAGACAG	FBgn0013771	Cyp6a9	212	198	217	158
GAACAACGCCACGGACCGAT	FBgn0013771	Cyp6a9	1033	402	867	683
GAGGAACCCCACATCCTGAT	FBgn0013771	Cyp6a9	316	481	205	148
TGGTTTCTATCACAACACGG	FBgn0013771	Cyp6a9	219	15	273	148
TGTCGAGGTTAGGGATATCC	FBgn0013771	Cyp6a9	205	90	295	205
TTTCCCACCGTCGTAAAGGT	FBgn0013771	Cyp6a9	340	82	371	216
ACCGTCCAGATTGAAGAGAT	FBgn0013772	Cyp6a8	257	442	181	163
AGACATGGGACTCTATTGAA	FBgn0013772	Cyp6a8	211	217	109	88
AGGTTTACGGTGGATGTGAT	FBgn0013772	Cyp6a8	278	12	107	127
CCCAATTTCCTGGCCAATTT	FBgn0013772	Cyp6a8	205	115	208	214
GTTGCACCGCATCTCATCAG	FBgn0013772	Cyp6a8	347	36	138	163
TCACAAATGCAGCGGGACTC	FBgn0013772	Cyp6a8	525	641	534	499
TTGGCCACTGACACTACGGT	FBgn0013772	Cyp6a8	1464	845	1078	783
ACACTTCGGACGTGATAGGA	FBgn0013773	Cyp6a22	301	2024	315	215
GCAGTGGCGACGCTCTGAAA	FBgn0013773	Cyp6a22	9	30	0	0
GCCACTTGGGCCCGTCAATG	FBgn0013773	Cyp6a22	176	191	124	61
GCGCAGAAACCTGGCCACTT	FBgn0013773	Cyp6a22	532	598	384	306
TATAGCTACTGGACCCGGCG	FBgn0013773	Cyp6a22	247	198	304	322
TTCCCCACGGGAAACCGGGC	FBgn0013773	Cyp6a22	262	146	159	159
TTGGCGGATAATGCCATGTG	FBgn0013773	Cyp6a22	700	285	597	569
ACCTTGGAGCACGCCGCGGG	FBgn0013799	Deaf1	1090	805	606	464
CAACAGCAGACGCAACCAGG	FBgn0013799	Deaf1	337	42	100	29
CACAGCATCGGCTTGAAGTG	FBgn0013799	Deaf1	1519	780	711	561
CCCGTCAACCCAGCACAATG	FBgn0013799	Deaf1	1004	686	395	332
GTGCCCGTATCCCTGCCCAT	FBgn0013799	Deaf1	994	419	576	396
TGGAAGCGTTCGATCAAGTA	FBgn0013799	Deaf1	319	26	270	84
TGTACTTCACACAGCGTCCA	FBgn0013799	Deaf1	323	381	355	176
ATGTCAGGACTGCTGAAGAT	FBgn0013810	Dhc36C	516	140	257	402
CGCCTAACCAAGGAGGGCGT	FBgn0013810	Dhc36C	463	497	368	190
GCCCAATGTGATACGATTCT	FBgn0013810	Dhc36C	323	193	202	296
GCCTCGAACGGTTTGATGTA	FBgn0013810	Dhc36C	886	926	796	440
GTGCAAACGTACGACACGTG	FBgn0013810	Dhc36C	1487	550	1074	856
TCAATTGCGCTACTATTGGG	FBgn0013810	Dhc36C	1609	516	1376	1029
TGACACGAAGCAATTCACTC	FBgn0013810	Dhc36C	385	805	295	239
ACAAGCAGCGTGGAGCCTGG	FBgn0013811	Dhc62B	1592	1670	935	1033
ATCGAGGTGCACAGTCGCAA	FBgn0013811	Dhc62B	616	276	352	257
CGTCTCCTTGTAGGGACCAT	FBgn0013811	Dhc62B	367	17	251	155
GGAGATCACTCCCCCCACAG	FBgn0013811	Dhc62B	123	69	78	73
GGCATTCATGAAGCCCTGCG	FBgn0013811	Dhc62B	277	358	142	104
GTAGCGAGCTGTGTCTACTG	FBgn0013811	Dhc62B	501	343	434	352
TCAAACTGAAGATCCAGATC	FBgn0013811	Dhc62B	129	26	79	62
ACGGTTTAGCCAGACCTCTA	FBgn0013812	Dhc93AB	98	14	30	32
AGCCTTCAGGAGGTTACAGC	FBgn0013812	Dhc93AB	259	44	160	92
CCGATCAAGTGATAACCGTA	FBgn0013812	Dhc93AB	178	605	196	57
CCTCTTCCGCCCTTGTGCCA	FBgn0013812	Dhc93AB	1335	638	898	966
CGAATTTAACCGCATCACTG	FBgn0013812	Dhc93AB	291	125	235	191
CTTGCACACTGTATTGAGCA	FBgn0013812	Dhc93AB	354	849	333	278
TGGTACAACAGCATACAAGA	FBgn0013812	Dhc93AB	334	91	272	190
CAATGGATAGGCACTGTGTT	FBgn0013813	Dhc98D	1260	303	966	750
CCATCAGCATGTCCTCGTAG	FBgn0013813	Dhc98D	1065	803	1195	793
CCGCTTGAAAGCCTGCATTG	FBgn0013813	Dhc98D	675	505	494	476
CCTATACCTGTCAACGACCT	FBgn0013813	Dhc98D	113	90	125	98
CGCCGCATTTGGGATCTAGA	FBgn0013813	Dhc98D	458	132	340	239
CGTAGCGATACAGGGCCGAT	FBgn0013813	Dhc98D	266	674	142	106
GTGCGCCTAATGGATCCGTA	FBgn0013813	Dhc98D	605	138	421	359
AAAAACAACGGAGTTCGTAC	FBgn0013949	Elal	143	3	109	54
AACCTGGCCTCCACTCTGAC	FBgn0013949	Elal	0	0	0	0
CAGCTGGGATCGGGTTATGC	FBgn0013949	Elal	635	161	595	327
GGCCATGAGCAGGGTGGCTC	FBgn0013949	Elal	0	0	0	0
GTAATTGTGAGTGCCGGATT	FBgn0013949	Elal	351	50	317	153
TCAGGCCTCGCAATTCAGCA	FBgn0013949	Elal	383	183	351	307
TGGCAAGTATACTCCGGGGT	FBgn0013949	Elal	159	49	127	98
ACAATCGCAGATGGCCCCAT	FBgn0013953	Esp	623	350	638	309
AGCAACAGCGTGGGATCCCA	FBgn0013953	Esp	343	98	400	237
ATGCTCCACACCGAGGAGCA	FBgn0013953	Esp	238	106	249	215
CCAGGATGCTGTGGGCGACC	FBgn0013953	Esp	141	56	88	113
CGTCTCCGGACCAGTTTCCT	FBgn0013953	Esp	518	319	621	497
GAAGCCAACAGTGAGCACAC	FBgn0013953	Esp	335	42	218	286
GGGCAGGAGACACGGTACTA	FBgn0013953	Esp	260	189	217	180
AAGGTCACGGTCCACTACAC	FBgn0013954	FK506-bp2	418	42	352	315
CAACTCCCTCATCCCAGCCA	FBgn0013954	FK506-bp2	219	330	72	169
CGTCCAGGGTGCCGGTGTAG	FBgn0013954	FK506-bp2	1539	1519	1053	955
GCGCTGGCCGACGCTCAACT	FBgn0013954	FK506-bp2	0	0	0	0
GGCAAGGGCGAGGTCATCCG	FBgn0013954	FK506-bp2	301	501	249	203
GTCCGGCGAGCAAATCAGCT	FBgn0013954	FK506-bp2	168	171	81	58
TACACCGGCACCCTGGACGA	FBgn0013954	FK506-bp2	973	602	779	736
ACCGATCAGGAAAGGCGTGT	FBgn0013972	Gycalpha99B	804	694	449	359
CAACCAAAGTCCGCCATGTA	FBgn0013972	Gycalpha99B	1210	458	869	710
CGCCGGGCATCGCCCTCCAC	FBgn0013972	Gycalpha99B	115	39	118	92
GCCCAGGAATTCCTGCAGAT	FBgn0013972	Gycalpha99B	385	72	423	287
GTCATTGCCTGGTTGCTCCT	FBgn0013972	Gycalpha99B	619	265	705	292
TGACTACTTGGCGGACATCC	FBgn0013972	Gycalpha99B	529	244	320	207
AGGTCCTGGGAGCCACGCCG	FBgn0013973	Gycbeta100B	334	3	223	209
GAACACCTTGCAGAAAGTGG	FBgn0013973	Gycbeta100B	214	171	249	183
GCCGTGCAGCTTGGATGCAA	FBgn0013973	Gycbeta100B	840	1196	676	592
GCCGTTCCGAATAGTAATGG	FBgn0013973	Gycbeta100B	137	2	95	133
TATTAGGGAACAGTTCTCCT	FBgn0013973	Gycbeta100B	132	162	150	86
TTCCAGGATACAGGGTGCCC	FBgn0013973	Gycbeta100B	240	4	235	171
ATTCGCCGTTTGGCTCGTCG	FBgn0013981	His4r	649	104	452	283
CGGTGTAGGTGACAGCGTCA	FBgn0013981	His4r	491	82	293	329
CGTCACGGATAACGTTCTCA	FBgn0013981	His4r	202	53	141	120
GGGCGCCAAGCGTCATCGTA	FBgn0013981	His4r	419	15	451	201
GTGCTTCGTGATAACATCCA	FBgn0013981	His4r	130	0	10	28
TATCTCTGGCTTGATTTACG	FBgn0013981	His4r	645	525	533	440
TGGAAAGGGAGGCAAAGGAT	FBgn0013981	His4r	541	248	497	157
AATGCCAATAATCTGCACTT	FBgn0013983	imd	128	149	130	181
AGGGCTGGAAGCAGGTGATG	FBgn0013983	imd	418	84	233	241
GAACCAGATAACAACAACAG	FBgn0013983	imd	47	4	60	51
GAGAGTGCCCGGAATATTGG	FBgn0013983	imd	231	184	134	138
GAGCGCCTGCAGCTCGCGAA	FBgn0013983	imd	251	43	181	137
GGATTCGGTCAGATCCGAGG	FBgn0013983	imd	387	44	236	195
TCCTTCCCGCCAAAGATTGT	FBgn0013983	imd	419	177	290	294
ACCCTTAAATTGACGGACTT	FBgn0013987	MAPk-Ak2	158	16	158	82
CCGACGGTGCCTTTACGGAG	FBgn0013987	MAPk-Ak2	726	61	535	391
GACCTGCATTGGCGGGTCAG	FBgn0013987	MAPk-Ak2	299	466	334	242
GCGACTGTGCAGATAGTCTA	FBgn0013987	MAPk-Ak2	338	798	241	263
GTAACTGGTGAATGTCTCCT	FBgn0013987	MAPk-Ak2	245	15	225	126
GTTCTGGGCTACGGGATCAA	FBgn0013987	MAPk-Ak2	313	202	203	165
TAAGGACAGGAAGTGCCTCC	FBgn0013987	MAPk-Ak2	608	744	599	554
ATGCAGCTGGGCTTTAACCT	FBgn0013995	Calx	657	328	444	356
CCGCGAGCGGATGTGACCAT	FBgn0013995	Calx	704	481	471	390
CGACTAAGGCAGGTCAGCCA	FBgn0013995	Calx	478	118	259	224
GTCGTGCTCGCCGGCCACCA	FBgn0013995	Calx	509	50	438	353
TCACGATCGCCTCCCAGACC	FBgn0013995	Calx	603	121	404	377
TCTCGGGGGCACTCGATCCC	FBgn0013995	Calx	633	165	677	373
TGCATGATCTGGATACCGGC	FBgn0013995	Calx	449	264	482	305
ACTTTGTCACCAAAACTCCA	FBgn0013997	Nrx-IV	48	8	33	18
AGGACGGCTCTTTCCATCAG	FBgn0013997	Nrx-IV	112	183	70	47
CTATTCGGGTGGTTATCTAA	FBgn0013997	Nrx-IV	179	365	151	162
GAAGCGGATGGACTCTTTGG	FBgn0013997	Nrx-IV	645	156	315	366
TCACACGACTGAATCTTAAT	FBgn0013997	Nrx-IV	25	0	29	7
TGGTGCGCTATGATCTGAGG	FBgn0013997	Nrx-IV	1438	496	1258	805
AGAACGCAGCCCTACCATCT	FBgn0014000	Hf	513	11	410	402
AGTCCTCGTTCCCAGCAACC	FBgn0014000	Hf	262	3	143	125
CATCCGCAGATTCTTCGCCA	FBgn0014000	Hf	1321	663	1026	900
CGCAGTTCGAGGTTTCTTAT	FBgn0014000	Hf	434	230	480	318
TCGACTGAGTCGCAGATACT	FBgn0014000	Hf	397	156	413	270
TCGTTGGCGGGCATCTTCGA	FBgn0014000	Hf	746	1300	704	526
ACCCAACACCCGGAAGTACG	FBgn0014006	Ask1	419	77	272	261
ATCCTCGCTGAGTGAGTATT	FBgn0014006	Ask1	555	132	345	344
CCGCACAGGCAGAGCATGTC	FBgn0014006	Ask1	498	243	321	224
CGGGACACGTACGCCACCAA	FBgn0014006	Ask1	1266	333	890	654
CTTGTCCCTGGCGGCGTACA	FBgn0014006	Ask1	206	64	174	48
GACCTCTTAGAGACCAAATG	FBgn0014006	Ask1	33	0	54	31
GTGCTCGCTGAGGGATGTGC	FBgn0014006	Ask1	1393	705	1425	809
ATTCGACTGAATTCCAAGTT	FBgn0014007	Ptp69D	107	13	135	82
CCATTGCGTTCGCTGATCTT	FBgn0014007	Ptp69D	940	309	668	528
CCTAAATTCGTAGTCTGTGG	FBgn0014007	Ptp69D	223	140	260	209
CTAAGCGTGGTGATTCCCTG	FBgn0014007	Ptp69D	771	435	598	413
GTACTTTGCAGGACTTTGGA	FBgn0014007	Ptp69D	198	94	270	167
TACGCACTTAAACTTCACCC	FBgn0014007	Ptp69D	581	939	606	419
TGACCACATGGTACGGCCAA	FBgn0014007	Ptp69D	714	90	618	421
ATCACACGCTCTTATTACCG	FBgn0014009	Rab2	643	47	42	30
CACGGACAAGCGATTCCAGC	FBgn0014009	Rab2	847	408	219	166
CCAGGTGGTCAGGTGGTTGA	FBgn0014009	Rab2	1621	245	345	224
CTTCGCCCGCGAGCACGGAC	FBgn0014009	Rab2	105	0	5	19
GCACGCATGATCACCATCGA	FBgn0014009	Rab2	723	87	176	82
GCGGCGTGAGGTGAAGAAAG	FBgn0014009	Rab2	91	0	9	11
TACATCATTATCGGAGACAC	FBgn0014009	Rab2	86	3	42	44
AAGCAATATGCCGAGGAGAA	FBgn0014010	Rab5	137	90	9	15
CCAGGAGAGCACGATAGGTG	FBgn0014010	Rab5	660	131	45	67
CTCCTCGGCGAGTCCGCTGT	FBgn0014010	Rab5	557	208	98	162
GGAACGGCGCAGCGGCCCAA	FBgn0014010	Rab5	269	2	115	66
TAAGTTCGAGATCTGGGACA	FBgn0014010	Rab5	137	1	11	5
TGCGCTCCTCGATAATACAT	FBgn0014010	Rab5	349	31	3	12
TTTATGCAGTTCCTTGACCC	FBgn0014010	Rab5	238	58	56	18
CCGTGGGTATGTACTCGCCG	FBgn0014011	Rac2	503	183	440	292
CGGGCAATGATGACGCACCT	FBgn0014011	Rac2	594	406	621	365
GATCCAGTTTGGTGCCGACC	FBgn0014011	Rac2	171	0	154	118
GCGAGCCAAATGGTTTCCCG	FBgn0014011	Rac2	688	995	558	443
TATACGACCAACGCCTTCCC	FBgn0014011	Rac2	359	72	273	171
TCCCAGAGGCCCAGATTGAT	FBgn0014011	Rac2	1411	638	1162	615
TCCGTTTGCGGATAGGATAG	FBgn0014011	Rac2	52	0	37	42
AAACCCACTGGCGGGGTGAT	FBgn0014018	Rel	630	39	294	176
GACGCCCAAAACCTTCCCGG	FBgn0014018	Rel	330	112	120	107
GCAAGAAGAACATTAAAGTG	FBgn0014018	Rel	85	187	33	31
GCTGCTATTGGCAGAGGACC	FBgn0014018	Rel	188	15	107	31
GGTCGTGCGCAAGGACGATC	FBgn0014018	Rel	343	46	195	228
TCCGTACAAAGATAAGGACG	FBgn0014018	Rel	86	39	76	53
TGCCCTTCCGCTACAAGCCA	FBgn0014018	Rel	290	137	296	123
CGACAGCATGAGGACGATAA	FBgn0014019	Rh5	363	49	103	156
CGCCACAGTTGGCTATATAG	FBgn0014019	Rh5	376	30	207	167
CTCACGGAATCCCCGCCAGT	FBgn0014019	Rh5	237	6	120	81
GAACGGAGGCATCTCCGGGA	FBgn0014019	Rh5	182	1	66	159
GATCTGGGGACGTTACCAGC	FBgn0014019	Rh5	140	6	60	28
TCCTAAGCTATCGTTCACAT	FBgn0014019	Rh5	801	1027	700	375
TGCTATGAAGGCATTCGTTA	FBgn0014019	Rh5	522	404	424	269
CAGCAAAGATCAGTTCCCCG	FBgn0014020	Rho1	358	0	32	18
CGCAAGAAATTGGTAATTGT	FBgn0014020	Rho1	349	70	103	91
GAAATGATCCCAACACAATT	FBgn0014020	Rho1	93	45	32	57
GAGCCGGTGAAGCCGCAGGA	FBgn0014020	Rho1	183	3	51	49
TACGGTGGGCACATAGACCT	FBgn0014020	Rho1	463	119	21	39
TCAGTGTCGGGATAGCTCAG	FBgn0014020	Rho1	357	0	21	18
TGGCCTTGTGGGATACGGCC	FBgn0014020	Rho1	298	3	39	25
AAAGCTGCGAAAGACAAAAG	FBgn0014022	Rlb1	5	0	1	0
ACGCAAGAACACAGAATGCC	FBgn0014022	Rlb1	231	3	118	95
GAAGCTGAGCACCACCGATA	FBgn0014022	Rlb1	284	151	82	76
GGAGGGCACAAATCCCAATG	FBgn0014022	Rlb1	215	196	156	113
GGCCAAAATAGAACGCACTG	FBgn0014022	Rlb1	215	403	120	85
TACTTTGCTGACTTGAAGAG	FBgn0014022	Rlb1	172	17	157	155
TCTGCTCTAACCACTCCAGT	FBgn0014022	Rlb1	276	85	121	107
AGGTGAAGGTGGGCCGCGCC	FBgn0014023	mRpL47	521	133	446	378
CATAAGATCCCGGCGAACAG	FBgn0014023	mRpL47	135	110	17	11
CGCCCTTCATGAACCTCAAA	FBgn0014023	mRpL47	105	76	105	78
GCTCCTCCGTCCGCCAGGCG	FBgn0014023	mRpL47	197	18	15	3
GGGTGAACGGCCCCAGAAGG	FBgn0014023	mRpL47	121	20	30	20
TAGTCCGGAGCGCATCGATA	FBgn0014023	mRpL47	581	3	115	52
TGGCAGCTCCCAAGCAGCCA	FBgn0014023	mRpL47	258	75	203	147
ATGACTGCGCACACCACGAT	FBgn0014024	Rnp4F	1130	311	253	189
CAAAGTCCGAGCGCTCCATT	FBgn0014024	Rnp4F	630	41	82	102
GAAGTATCTAAAGGCCCGCC	FBgn0014024	Rnp4F	113	0	14	10
GCCAAACGGGCCAAACGCTT	FBgn0014024	Rnp4F	29	0	0	7
GCTGTGGGCCAAACTGCTGG	FBgn0014024	Rnp4F	390	381	340	215
TAACCAGAGCACATCGACAA	FBgn0014024	Rnp4F	158	95	37	69
TTCGCTGATATCGACAATTA	FBgn0014024	Rnp4F	178	159	76	74
CAGCTTGAACAGCTTCACGG	FBgn0014026	RpL7A	941	105	57	54
CCACCAGTTCAGCCAGACTC	FBgn0014026	RpL7A	356	42	48	40
CGTCCCAAGAACTTCGGAAT	FBgn0014026	RpL7A	540	559	145	204
CTCCAGAGGATCAACATCGT	FBgn0014026	RpL7A	332	0	13	19
TCGCTGGCCCAAATACATCC	FBgn0014026	RpL7A	125	0	18	9
TTGGTCACTGGCTTCTTCTT	FBgn0014026	RpL7A	798	198	402	317
ATCAGCGCGTCCAGCACCAT	FBgn0014028	SdhB	815	448	406	242
CAACACCTCCAAGTCGCTGA	FBgn0014028	SdhB	736	134	744	472
CCTGCGCGAGTGCGGCCCCA	FBgn0014028	SdhB	343	68	169	218
CTGCGCCTGCTGCTCCAGCT	FBgn0014028	SdhB	477	171	238	192
GAGCGCCTAAAGGTGAGCGT	FBgn0014028	SdhB	273	8	239	61
GCTCAGGATCTGTCTCGCCT	FBgn0014028	SdhB	249	99	87	114
TGGAACGCCGAGAAGTACCT	FBgn0014028	SdhB	185	0	75	110
ACAGTTCGAGAACTATCTGC	FBgn0014029	Septin2	236	5	217	61
ATTCAGGAGCTAAACGCCAA	FBgn0014029	Septin2	2	0	0	0
CAAAGTGTGGGGACTCGGCG	FBgn0014029	Septin2	529	172	245	301
CGATTTGAGGCCGTGCCCAG	FBgn0014029	Septin2	520	1077	202	213
CTGAAGCAGTCCGGTCACGT	FBgn0014029	Septin2	1833	327	1053	824
GTCTTCAACGTCATGTGTAT	FBgn0014029	Septin2	9	12	0	14
ATAGCGACGGGCCATATCCC	FBgn0014031	Spat	117	2	143	88
ATCAGCGGCGCCGGCCACTC	FBgn0014031	Spat	467	301	505	394
CCACTCGTCCATGAGGAATT	FBgn0014031	Spat	456	86	348	319
CTCGATCAGATTGCACAGAG	FBgn0014031	Spat	691	628	592	559
GCCAGTCGAGGAGTCACCCT	FBgn0014031	Spat	657	209	689	457
GGCCATGAGCAATCCGGTGT	FBgn0014031	Spat	531	143	586	405
TCTCTTCGTGCGACAGTGCC	FBgn0014031	Spat	482	419	626	396
AAGATTCTGGAGGCATCCGG	FBgn0014032	Sptr	122	30	60	64
CACTCGGAAGTACATCTCAC	FBgn0014032	Sptr	531	145	504	357
GCCGGCATTATGAATGACTA	FBgn0014032	Sptr	205	176	250	110
GCGTCCCAGAAGCGTCACCA	FBgn0014032	Sptr	372	36	345	272
TATAGGTGCAATGGCTGCCA	FBgn0014032	Sptr	311	51	45	58
TCGCCCAGCAGTTAGCCAAA	FBgn0014032	Sptr	419	147	470	271
TGGAGTGGTAGTAGCGCTGT	FBgn0014032	Sptr	881	310	739	587
AATCGCGGCTACACTTTGCA	FBgn0014033	Sr-CI	1223	520	995	889
AGACAACCTTCCGACGACCC	FBgn0014033	Sr-CI	309	27	192	155
CCTTCGACACGATCCCAGCT	FBgn0014033	Sr-CI	345	12	204	264
CGTTCTTAGGGAGTGAATAT	FBgn0014033	Sr-CI	109	468	141	106
CTAATGACAGGCAGTGAGTG	FBgn0014033	Sr-CI	597	248	569	570
CTTCATGTTTGGCGCTGGTG	FBgn0014033	Sr-CI	395	242	434	262
GGCACACGACATCCGCCCTT	FBgn0014033	Sr-CI	486	337	387	255
ACAATCTGCGTCGCCAGATG	FBgn0014037	Su(Tpl)	551	142	284	181
ATCCAATTTGTGGGCAACAC	FBgn0014037	Su(Tpl)	293	73	254	140
CCTACGCCTAGGCCATTAAA	FBgn0014037	Su(Tpl)	64	52	11	12
CGCAACAAGATGCCAAGCGG	FBgn0014037	Su(Tpl)	385	137	442	147
GATCGCACGGAAGGCAGAAT	FBgn0014037	Su(Tpl)	376	193	24	14
TATATTGCGCCTGGACACAT	FBgn0014037	Su(Tpl)	795	22	308	328
TTCGCCAACGGCATCTCACA	FBgn0014037	Su(Tpl)	307	93	166	106
ACCCGAGGGCCTATAAGTAG	FBgn0014073	Tie	268	588	134	98
CACCACAAAGAGTCCGTGTG	FBgn0014073	Tie	2107	833	2324	1448
CGCCACCGGTGAGTCGAACC	FBgn0014073	Tie	452	119	466	464
CTGAAGCCATATGTCTACTT	FBgn0014073	Tie	175	24	112	84
CTTAGTACGGTGATGATCAG	FBgn0014073	Tie	380	105	290	276
GAAGCCGCCTCGATGCAGAG	FBgn0014073	Tie	346	43	144	143
GCACACCGATCTGGGATCAC	FBgn0014073	Tie	660	142	466	376
CCGAAACGTAATCCCAGAAG	FBgn0014075	Ugt	81	119	20	43
CCGGGGCGTCAAGCTATGCA	FBgn0014075	Ugt	661	131	206	231
CTGCACAGTAATAATGTGAG	FBgn0014075	Ugt	394	30	323	262
GGTGATGGGATAGCTCTGAC	FBgn0014075	Ugt	209	2	84	69
GTACCGCAGGTGGCCCTCAT	FBgn0014075	Ugt	759	393	663	391
TAAGCCATCCGTAACCTTGT	FBgn0014075	Ugt	607	165	399	272
TTTCTGACTCACATAGTTAT	FBgn0014075	Ugt	97	91	79	37
AGAACAGGTGCCCCACTACG	FBgn0014076	Vm32E	386	140	151	133
ATCCATAGGCTGGGGCCTCC	FBgn0014076	Vm32E	412	89	334	267
CCTCCTGGGCACAAGGAGCT	FBgn0014076	Vm32E	168	0	188	84
CGGGCAGGAGGCACCGGCAA	FBgn0014076	Vm32E	489	266	218	193
GGCCCCAGCTCCTTGTGCCC	FBgn0014076	Vm32E	644	511	481	322
TTGGGACTTCCCACGTAGTG	FBgn0014076	Vm32E	136	0	71	92
TTGGTGGGGCATGGTGGAGC	FBgn0014076	Vm32E	908	321	775	560
AGCCTTGTACTCGCCCCACA	FBgn0014092	CG4278	279	48	81	53
CGACTTCTTGGGCAGAGAAG	FBgn0014092	CG4278	300	70	130	83
GCGCGTGGTGGCAGCATGCT	FBgn0014092	CG4278	835	145	242	234
GCTCCTCCGGGTACCGGATC	FBgn0014092	CG4278	122	0	31	37
TTCTTATCCCACGCCGTGTG	FBgn0014092	CG4278	542	67	339	280
TTTCGCGGTGCGGTTCGATC	FBgn0014092	CG4278	783	407	279	247
AGCATTTATAGAGCCCACAG	FBgn0014127	barr	74	239	18	11
ATGATGTAGCCCGTATGCAG	FBgn0014127	barr	940	18	64	40
CCGCTCAGGCGGTCCGCAGT	FBgn0014127	barr	542	176	127	143
CTCTTTAGAAGCCTCTTCCA	FBgn0014127	barr	81	12	9	11
GCATCACCGGTCGAGCACTC	FBgn0014127	barr	432	37	215	116
GCTGTTCCAAAAATTGTAGG	FBgn0014127	barr	128	68	109	71
GGTCCATCCAGGTCCGGCAT	FBgn0014127	barr	367	525	89	68
ACGGGCGCCGTTGCCAACGG	FBgn0014133	bif	119	27	42	49
AGATTCATTGGACACCGGTG	FBgn0014133	bif	347	129	208	125
ATGATGGAGGTCAGACGCTT	FBgn0014133	bif	262	254	169	128
CCGGGACAGAGCGTTGCTGA	FBgn0014133	bif	1810	1192	1700	1118
GAAGCGGGCACGTTCCGTGG	FBgn0014133	bif	492	36	418	164
GCCCGCGAACGACTGCACAG	FBgn0014133	bif	811	693	712	402
TCCGGATATTATACCCCGTC	FBgn0014133	bif	370	177	415	248
ACCAATGAAATTATTGTCAG	FBgn0014135	bnl	82	12	67	134
ATCCCAATACCCATCGCAGG	FBgn0014135	bnl	237	97	205	190
GACGCGTGCGGTGTTCCCTA	FBgn0014135	bnl	362	88	225	145
GCCCCGGCGTACCCAGATCC	FBgn0014135	bnl	355	528	199	255
GCGCGAGGTCCAGGCCAAAT	FBgn0014135	bnl	539	367	245	151
GCTGAGATGACGAATCCCAG	FBgn0014135	bnl	173	40	92	86
GGACCGTAACGAACGATCCA	FBgn0014135	bnl	153	5	85	95
ATCCGAGGGTTCGCACAAGG	FBgn0014141	cher	420	211	142	216
CTTCACAGGGAACGGACTGT	FBgn0014141	cher	1433	272	945	738
GCCACCATAAGTCATCGTAG	FBgn0014141	cher	420	190	378	229
GCTGCTCAGTCCGGGTCCAT	FBgn0014141	cher	725	516	589	323
GGCCTGCGAAGGACCGGCCA	FBgn0014141	cher	11	0	14	0
TCCGGGTCTCTGTCCCGATT	FBgn0014141	cher	250	233	221	106
TTCGACGGTAAAATTGGCTG	FBgn0014141	cher	141	9	99	48
AGGGCGATGTACGAGTAAGG	FBgn0014143	croc	307	556	272	176
AGTACGGATAGCGGGAGTAC	FBgn0014143	croc	491	124	291	237
CGGCTGCGGTCTGGGCATAG	FBgn0014143	croc	1585	366	1121	706
GCCCGCGATGACAAGAAGCC	FBgn0014143	croc	68	1	53	34
GTCCGGATCCAGAGTCCAGT	FBgn0014143	croc	404	280	288	174
TAGACAACCCAAGTCCATTA	FBgn0014143	croc	61	0	52	35
TCATTTGGGCCAAGCTGTCG	FBgn0014143	croc	455	241	552	382
AGTGGCCCAAATACCCGCCG	FBgn0014163	fax	342	97	167	108
ATGCGTTTCCGCTCCAAGAA	FBgn0014163	fax	228	103	149	65
GCAGTGGGGTGCGCGAGAAC	FBgn0014163	fax	372	147	63	38
GCTTCCGATTTGGTCGCCAC	FBgn0014163	fax	105	49	35	32
GGAGCCCAAAAAGGACGAGG	FBgn0014163	fax	292	39	75	92
GTTCTCCAGCATGGCAATCG	FBgn0014163	fax	414	215	76	89
TCCCCATTCAGCTCGATGAA	FBgn0014163	fax	455	65	92	82
CCTGGCCTCATCACTCTGCA	FBgn0014179	gcm	810	242	560	400
GATCGCCACCCGGGACTTGG	FBgn0014179	gcm	388	302	408	273
GGCGGGTCTCAGATGCACAC	FBgn0014179	gcm	401	200	238	263
TCGTCAAACTCCCCCACCGA	FBgn0014179	gcm	285	89	249	187
TTCCGTCCCTGCGCCAGAAG	FBgn0014179	gcm	813	1026	861	807
TTCGGGTCTGGGGTGATCGT	FBgn0014179	gcm	532	131	251	346
TTGGAAATCCAGGCTTGCCG	FBgn0014179	gcm	288	37	194	262
AAGACGAAGTCGAGATGGTG	FBgn0014184	Oda	20	16	7	0
ACGAAGCCACTACTAAACAC	FBgn0014184	Oda	197	13	115	62
AGTTTATTATTCATATTGGA	FBgn0014184	Oda	23	0	9	2
CCCGGGAGCTGGCCTCGTAC	FBgn0014184	Oda	842	608	288	220
CCCTATCGTGATCTGTTCTG	FBgn0014184	Oda	1092	151	396	343
GCCCTACGCCGAGAGAGATG	FBgn0014184	Oda	223	0	55	37
GTGCTCGGACGATGACTGCC	FBgn0014184	Oda	682	626	600	410
ATCCTCTGTCAGGCCAAGTC	FBgn0014189	Hel25E	268	90	4	7
CAAGTACATGCCCACAGTCA	FBgn0014189	Hel25E	537	124	51	62
CTGCGGCTTCGAGCATCCCT	FBgn0014189	Hel25E	449	13	16	48
GCACATGACCAGGACGTGGC	FBgn0014189	Hel25E	750	75	122	123
GGAACTGTGAATGGACACAT	FBgn0014189	Hel25E	115	0	0	0
GGCACCCCGCATATTGTGGT	FBgn0014189	Hel25E	964	479	87	58
TGCGAATGAGGGCGAGAATT	FBgn0014189	Hel25E	404	22	33	47
ACTCGTCCGGTGGCGAAAAT	FBgn0014269	prod	269	46	19	15
AGTGGAAGGAGCTCTCCGAC	FBgn0014269	prod	313	143	21	6
CATTTGGTACTGCTCCGATG	FBgn0014269	prod	376	6	59	18
CCACTCCTCCGGCGTCAGTG	FBgn0014269	prod	1062	40	97	77
GCGGGATGTGACGTACTCGA	FBgn0014269	prod	853	1268	329	388
GCTCAATCTGAAGTCCGAAA	FBgn0014269	prod	19	0	9	5
GGACATCTCGATGACCTCCG	FBgn0014269	prod	109	0	45	13
ACACAATTGGCGGTCCGCCG	FBgn0014340	mof	88	0	62	21
CAATGCAATAATCACCGAGG	FBgn0014340	mof	211	13	42	27
GAGCAGTCGCTCGACCTCAG	FBgn0014340	mof	145	0	64	30
GGTTTGAATGGGCAGAACTA	FBgn0014340	mof	56	0	59	33
GTCACCAGGTCCAGTTGAAT	FBgn0014340	mof	763	205	315	263
TCACGCGGCGCCAGGCGGGT	FBgn0014340	mof	542	317	117	150
TCGCGACATCAGTCCCATTT	FBgn0014340	mof	579	125	175	111
AGCCACCCGGTGTGCATGGG	FBgn0014342	mia	1236	752	770	594
CTCCACTGATCCCTCGCTGG	FBgn0014342	mia	678	691	367	273
CTCCGAACTCGGAGGATCAC	FBgn0014342	mia	212	607	213	145
GCAATGAACTTGGTCAACCT	FBgn0014342	mia	495	236	354	298
TGGACGACGGAGTAGCACAG	FBgn0014342	mia	261	40	86	90
TTCCTGCACGGATTCCGGGT	FBgn0014342	mia	1593	647	824	692
TTGGTAACCGAGGCCTGCGT	FBgn0014342	mia	1482	574	995	831
ACGGACGACAAGGACCGTTC	FBgn0014343	mirr	145	15	178	182
CCCTCCGGATAGACGCCGAG	FBgn0014343	mirr	499	198	338	360
CGCGTCGTATGGATGATACA	FBgn0014343	mirr	277	58	275	186
GAAGAACCCGTATCCCACCA	FBgn0014343	mirr	179	90	157	152
GCGATTCCCGGTGCACTCAG	FBgn0014343	mirr	991	349	949	731
GGACTCTGCGGAGCGTTGGT	FBgn0014343	mirr	409	316	202	202
TCTCGCGTTGGCGAACCACG	FBgn0014343	mirr	206	337	375	173
AGTTGTGATGCAGTTCCATG	FBgn0014366	noi	894	6	28	33
CTCGTTGGGCCCCGAAAGAG	FBgn0014366	noi	118	0	2	3
GAGCATGCGACCAAAAAGCC	FBgn0014366	noi	32	0	0	2
GGACGACATGAGTGCCCTAG	FBgn0014366	noi	357	210	27	42
TCTCCACCGACCGCAAGTTG	FBgn0014366	noi	338	41	17	24
TTCGATTAAGGAAACTGAGT	FBgn0014366	noi	25	112	17	4
AGACGAAACAAAGGCCACGA	FBgn0014368	nol	253	0	191	171
ATCAGTAGCCGGAGGTGTGG	FBgn0014368	nol	572	382	597	659
CCCACCTCCAAGAAAGGAAG	FBgn0014368	nol	52	0	43	28
GGCCTTTGTTTCGTCTGCCT	FBgn0014368	nol	166	13	135	60
GGTGCTGCTTCCGGTTGCCG	FBgn0014368	nol	674	199	668	402
GTCGTGGGAGACGTCGTGGC	FBgn0014368	nol	706	175	505	302
TCAGTGGCCGGAGGAGTGGC	FBgn0014368	nol	1134	760	1245	925
CACACGGAACGAGTTCCCCG	FBgn0014380	RhoL	451	258	300	237
CGTGAAAAGCAAGTGGTGGC	FBgn0014380	RhoL	932	408	550	468
CTGGCCGGCAGTGTCCCAGA	FBgn0014380	RhoL	481	545	239	147
GCGTGATTGTCGAACACTGT	FBgn0014380	RhoL	702	121	333	334
GGACTTGCGCATTCCCAACT	FBgn0014380	RhoL	359	140	186	213
TTGCTTAACAAAGACGAACG	FBgn0014380	RhoL	19	0	66	42
ACCCGAAACAGATCCCGAAC	FBgn0014388	sty	209	108	44	20
ATTGTTGTTATGGATTGCTA	FBgn0014388	sty	113	0	51	20
CGGCGTGTCCACATACTCAT	FBgn0014388	sty	396	114	55	46
GAGCCGGCGAGCAACGCTCT	FBgn0014388	sty	169	5	78	57
GGGCAGCAGCAACAGGTGGT	FBgn0014388	sty	973	25	114	217
TCTGAGCCGGAACAGCAGTA	FBgn0014388	sty	687	151	292	264
TGCACGCGCGGTAATAACTT	FBgn0014388	sty	505	314	154	154
AAGTTCACTCCCTGGGCAAA	FBgn0014391	sun	52	2	12	11
CCATGTGAAGTTCACTCCCT	FBgn0014391	sun	241	51	128	95
CGCACGCAGTCCCGTCTTCA	FBgn0014391	sun	47	7	52	4
GAGCGGCGATGTTGGAGTAT	FBgn0014391	sun	1171	271	80	92
GCTGGCTTGCCATTTGCCCA	FBgn0014391	sun	598	81	272	246
GGACTCGCGCAAAATGCGAG	FBgn0014391	sun	163	102	22	18
ACTGTTCAGCTGTGGCAAGG	FBgn0014395	tilB	487	14	399	320
CAACGCTCGCAGACGTTCCG	FBgn0014395	tilB	538	183	286	349
CTCCGCGAGTTGGTACTCAT	FBgn0014395	tilB	214	11	49	55
GCGCCTGGAGTACCTCAATG	FBgn0014395	tilB	184	4	110	148
TGAACATTGTGCCGGCATAG	FBgn0014395	tilB	889	619	1142	631
TGTTCAGAAGCAGGTAGAAC	FBgn0014395	tilB	251	95	309	142
TTTCTTGCGGACCAGCTCTT	FBgn0014395	tilB	145	23	111	117
ACCGCTGCTGGAGAATGCCA	FBgn0014396	tim	496	381	473	309
ACTCCCCAGAAGGCTCTCTG	FBgn0014396	tim	524	355	388	291
GCATCATGGGCATCACGCAA	FBgn0014396	tim	500	261	582	505
GCGCAGTGTTTGGTCCTCAT	FBgn0014396	tim	840	546	513	643
GCTCTTGGTGCTCCTGGCCT	FBgn0014396	tim	257	35	197	141
TGCATTCGGGTTGACCACAT	FBgn0014396	tim	933	267	800	499
TTGATTTGATCGCATTTGTG	FBgn0014396	tim	434	192	412	301
CACCTGCGGGACACGATTAT	FBgn0014411	Vps26	614	112	115	148
CCGCAACCGCACGTTCGAGC	FBgn0014411	Vps26	453	124	99	86
GAGATCGCCCGGGCGGGCCA	FBgn0014411	Vps26	22	0	10	1
GCACACACTGTGCAGCTACC	FBgn0014411	Vps26	880	149	263	180
GCCAAGTACGAGATCATGGA	FBgn0014411	Vps26	0	0	0	0
TACGACGGGGAGACGGTATC	FBgn0014411	Vps26	569	210	64	73
TGATGGAGCTGAGCACAAGA	FBgn0014411	Vps26	346	44	105	88
ATCAGAACTTAACTGGGATG	FBgn0014417	CG13397	255	78	203	104
CATGGTGGGGCATTGAGCAG	FBgn0014417	CG13397	468	71	354	230
CCAGCCCTGAAGCAACCAAA	FBgn0014417	CG13397	97	137	40	26
CTTGGACTCGATGGTCACAT	FBgn0014417	CG13397	237	131	85	54
GGCAACATACGGGGATGGGC	FBgn0014417	CG13397	738	420	458	454
GTGATGGAGGGCCTTGCACA	FBgn0014417	CG13397	451	23	140	108
TTCCCCGATCGATACTGCTG	FBgn0014417	CG13397	438	66	349	225
AAGATTCTGCTGATGCAGGG	FBgn0014427	CG11899	93	18	84	70
CCCTTCGATGTCTCCAAGTT	FBgn0014427	CG11899	337	326	251	166
CTGCAATGGCAGCGGCATCT	FBgn0014427	CG11899	1	0	0	0
GTCGCAGTAGTAGACATATG	FBgn0014427	CG11899	409	123	353	159
GTTGTATACTTTGCCAACTT	FBgn0014427	CG11899	57	68	26	43
TCCAGCCAAGTTGCCCGAAG	FBgn0014427	CG11899	405	88	407	347
TGTAATCACCGGCTCCTGGT	FBgn0014427	CG11899	792	739	1004	751
CATTGATGGAGGCCACCGAC	FBgn0014454	Acp1	554	318	451	415
GGCCACCGACTGGATGTGTC	FBgn0014454	Acp1	366	355	155	165
GGCCGGACACATCCAGTCGG	FBgn0014454	Acp1	793	838	839	456
TCTGGCCGGACACATCCAGT	FBgn0014454	Acp1	526	599	281	184
ACGTGAAGCCCCAAGTAGAT	FBgn0014455	Ahcy13	344	5	7	25
CATTTGTTGCAAGTGCACGC	FBgn0014455	Ahcy13	219	10	146	169
GATGTCCCGGCAGCCGGTGG	FBgn0014455	Ahcy13	864	229	70	35
GCCGCCTGCAGGGCGTTGAT	FBgn0014455	Ahcy13	83	0	3	6
GTTGCACACGATGGCATCGT	FBgn0014455	Ahcy13	122	1	8	4
TCCCATCAACGCCCTGCAGG	FBgn0014455	Ahcy13	1182	135	138	51
TTGTGACCACCACCGGCTGC	FBgn0014455	Ahcy13	597	145	721	352
CACGAACAGGTGGGCTTGCA	FBgn0014464	Cp7Fa	1203	319	1595	968
CCAAAGCTGTCAGGGATCCA	FBgn0014464	Cp7Fa	499	372	391	372
CGGATCGACTGCTTCAAGAG	FBgn0014464	Cp7Fa	352	73	330	193
GCAGGTCTTGGGCAGTTGGG	FBgn0014464	Cp7Fa	1362	258	1319	955
TCACTGGGCTCGTAGTATCG	FBgn0014464	Cp7Fa	1198	285	1091	809
TCCGTACACGGATCCTGAGC	FBgn0014464	Cp7Fa	359	48	356	225
TGGCGCCCTCGAGCATCCGA	FBgn0014464	Cp7Fa	724	1168	689	568
AAAACCCAGCCGAGCTGGAT	FBgn0014465	Cp7Fb	129	5	94	60
AACCTGGCTGGCGAACATCC	FBgn0014465	Cp7Fb	478	400	307	359
ACCCAGGTACGTAGCTTCAC	FBgn0014465	Cp7Fb	593	212	516	354
ACTTCACTGTGGAGCAGCCG	FBgn0014465	Cp7Fb	330	127	255	179
CCCGTTGAGGTCGTCTACAC	FBgn0014465	Cp7Fb	430	478	318	261
GACTGTGATCCGGTCCACCT	FBgn0014465	Cp7Fb	312	180	280	193
TGGCGAGTACGGCTATCGGG	FBgn0014465	Cp7Fb	1665	610	1743	1026
ACCACGAGAATCTACACCAC	FBgn0014466	Cp7Fc	1	0	1	1
ACTCTTGTTGGTCTCAACAC	FBgn0014466	Cp7Fc	233	20	148	138
ATCCACGCCCGGCCCCGATG	FBgn0014466	Cp7Fc	953	427	736	431
CTGATTAACCGGACCCAGAA	FBgn0014466	Cp7Fc	130	10	161	65
GCCATACGATAAGGGTGATC	FBgn0014466	Cp7Fc	249	83	228	122
GCTCACATTGTATTCCTCAT	FBgn0014466	Cp7Fc	221	42	150	154
TTACCGGGGGCCGAACGACC	FBgn0014466	Cp7Fc	230	64	191	151
CAACTAACACACCCTTGGCT	FBgn0014469	Cyp4e2	794	361	629	407
CCTGCACAATGGAAGAGCTG	FBgn0014469	Cyp4e2	270	267	197	177
CTGCTATAGGCCGGGTAGTC	FBgn0014469	Cyp4e2	508	104	634	421
GAAGTCGAATATATTGTCCC	FBgn0014469	Cyp4e2	82	97	78	207
GGGTGCAGTTTCGACCAACG	FBgn0014469	Cyp4e2	241	22	196	246
TTCTCCTGGTGGCATCAGTA	FBgn0014469	Cyp4e2	745	222	566	387
ACTTAATGATCCCTACAACA	FBgn0014848	Eig71Eh	167	16	96	63
ACTTCAAGCGATAGCTTGTT	FBgn0014848	Eig71Eh	50	1	48	25
CATGGACTATCACACAGCCC	FBgn0014848	Eig71Eh	354	175	363	349
CTGGGCTGTGTGATAGTCCA	FBgn0014848	Eig71Eh	393	1336	350	324
GAGTTAGAGGCAGCTATGTA	FBgn0014848	Eig71Eh	327	113	302	180
GTCTGCTTCCTGGTGATCCT	FBgn0014848	Eig71Eh	622	169	544	422
TGCAGTCGGGCGATTGGCCA	FBgn0014848	Eig71Eh	1844	1857	2893	1573
AGCTATTGTGTGCCTGTTTA	FBgn0014849	Eig71Ei	424	437	482	295
CCAATCCCGAAGAAGCTAAC	FBgn0014849	Eig71Ei	133	5	74	86
CTGACCATCCAGAATCCGAA	FBgn0014849	Eig71Ei	105	0	60	39
GTCGCCGTTCGGATTCTGGA	FBgn0014849	Eig71Ei	343	252	241	159
TATTGAAAATGAAGCTAGGT	FBgn0014849	Eig71Ei	121	0	114	91
TGACGCCTGTTAGCTTCTTC	FBgn0014849	Eig71Ei	1174	230	1171	868
TGGGCAACATTCTTGCAAGT	FBgn0014849	Eig71Ei	535	296	658	504
CGTTAATAGGATCCACCAAG	FBgn0014850	Eig71Ej	126	10	77	50
GATTGTAGGGAGAAACTTAG	FBgn0014850	Eig71Ej	44	0	35	52
GCAGCAAAGGATAAGTGTTA	FBgn0014850	Eig71Ej	179	10	137	166
TCCACCAAGCGGCGGGTGCA	FBgn0014850	Eig71Ej	2509	527	2138	1961
TCCTTGCACCCGCCGCTTGG	FBgn0014850	Eig71Ej	2045	1261	2248	1636
TTAGAGGACGTTGGATTTGG	FBgn0014850	Eig71Ej	351	27	368	111
CAACGATTTACATCCAGAAT	FBgn0014851	Eig71Ek	69	4	88	39
CAGTGTGTCTCGATGTGAAA	FBgn0014851	Eig71Ek	458	101	423	415
CCGACGACAATGACGATTAA	FBgn0014851	Eig71Ek	138	0	89	75
CTCATCAAATCGTCCTATTC	FBgn0014851	Eig71Ek	201	222	138	224
GACTCCATTGAGCATCAATG	FBgn0014851	Eig71Ek	259	68	137	206
TGTGCCACATTGATGCTCAA	FBgn0014851	Eig71Ek	517	693	745	404
ACAGCCCGTAAATCGACCGG	FBgn0014857	His3.3A	271	46	154	150
CGCCGATTTACGGGCCGCCT	FBgn0014857	His3.3A	392	515	212	277
CTTGCGGATGAGCAGCTCCG	FBgn0014857	His3.3A	235	10	146	96
CTTGCGGGGCGCCTTGCCTC	FBgn0014857	His3.3A	417	73	292	272
GACCGATCTGCGCTTCCAGT	FBgn0014857	His3.3A	1213	499	579	501
GGGCTCCAATGGCCGCCGAC	FBgn0014857	His3.3A	8	0	1	0
GTTCCAGGACGGTAGCGATG	FBgn0014857	His3.3A	458	88	343	241
ACACGACAGACGAGTCTGTC	FBgn0014859	Hr38	35	0	11	11
ACAGGACAGGGGCCCTCCAA	FBgn0014859	Hr38	363	40	235	174
ACTGCTCTCGGTGTACAGTG	FBgn0014859	Hr38	1072	1025	721	764
GCACCTGGTCAGTGGGCGTG	FBgn0014859	Hr38	2055	2110	2199	1570
GGGAGTTGTTGGAGTCCGAG	FBgn0014859	Hr38	255	18	194	168
TCACCAAGTTGACGTGCCTG	FBgn0014859	Hr38	1176	453	1063	695
TTGCGGCAGGGGTAAATCAA	FBgn0014859	Hr38	118	2	128	147
ATAATCACGGTGGCAAACAC	FBgn0014861	Mcm2	390	8	65	22
CAGTATGCTAGGACCACGCA	FBgn0014861	Mcm2	495	752	242	118
CCTATCGTGATCGCATACGT	FBgn0014861	Mcm2	812	214	167	162
CGCCCAAAGTGCGAACCAAC	FBgn0014861	Mcm2	84	0	59	29
GAGCATTTGAAAGGGAGCCT	FBgn0014861	Mcm2	87	59	67	1
GTACTTGATCACGGATAGCT	FBgn0014861	Mcm2	211	4	97	73
TGGCACTCTGGGCAGGAACC	FBgn0014861	Mcm2	359	28	36	29
ACCGCGGGCTAACATCTGTT	FBgn0014863	Mlp84B	1227	828	462	459
AGACCACACCGCCGCAACGT	FBgn0014863	Mlp84B	1350	522	705	592
CTGGCCATAACCATAGCCCT	FBgn0014863	Mlp84B	197	12	197	55
GACAAGATCCAGGCCCGTCC	FBgn0014863	Mlp84B	597	849	451	291
GCCGCCAGCCAGACGCTCTT	FBgn0014863	Mlp84B	104	0	34	10
GGGGCACGAGCAATAGCCCT	FBgn0014863	Mlp84B	193	149	122	67
GTGACCCGTTGTCCATGGAG	FBgn0014863	Mlp84B	478	76	186	95
CAATCCTAACCAACCAAGAC	FBgn0014865	Mtk	133	0	163	67
CCTGCTGGGTGTGATGGCCA	FBgn0014865	Mtk	632	841	371	429
GACGGCCTCGTATCGAAAAT	FBgn0014865	Mtk	49	7	23	53
GCAGAGCCTCATCGTCACCA	FBgn0014865	Mtk	340	17	195	176
GGACCCGGTCTTGGTTGGTT	FBgn0014865	Mtk	750	533	490	324
GGCCACGGCTACATCAGTGC	FBgn0014865	Mtk	543	357	458	303
TGGTTAGGATTGAAGGGCGA	FBgn0014865	Mtk	111	52	61	76
AGCCTGCTGCTGTCCAAATA	FBgn0014868	Ost48	148	34	48	85
ATTCTTGGCGGAGGTCAGGA	FBgn0014868	Ost48	218	4	33	26
CCTGTACCGCGATAGAGCAG	FBgn0014868	Ost48	485	33	54	19
CGAGCTGGACGAGGAGAATG	FBgn0014868	Ost48	410	7	118	81
GCCCAGTTCGTCGACGATGG	FBgn0014868	Ost48	278	4	41	30
GCTGGACAACCTGGCCATCC	FBgn0014868	Ost48	267	14	91	19
TGCCTCGGGATTGTAGCTAT	FBgn0014868	Ost48	495	5	150	112
ATCATTCCCCAGATGAAGGA	FBgn0014869	Pglym78	244	1	29	36
GCCAGCATCCTGAAGGCCAG	FBgn0014869	Pglym78	547	144	139	133
GCCGAGACCGCCGCCAAGTA	FBgn0014869	Pglym78	167	35	18	12
GCGACGCCAGATCTGCACCT	FBgn0014869	Pglym78	411	36	91	39
TACGGATGGCCCGGCTCCAT	FBgn0014869	Pglym78	1032	558	98	71
TGCCGGCCTGGAGTTCGATG	FBgn0014869	Pglym78	2116	194	328	330
TTGGGACCCTCGGCGTAGCG	FBgn0014869	Pglym78	264	19	159	32
CAAAGGGATACAGTCACTAA	FBgn0014870	Psi	305	50	87	45
CGTAAAATACAAACTGAGTG	FBgn0014870	Psi	89	50	137	54
CTCGGCGGGAACAAGCTGTG	FBgn0014870	Psi	1261	460	230	185
GACCGCAGGTGCGTCATTCA	FBgn0014870	Psi	337	26	153	100
GCACAGGGTCAGCAACAGGG	FBgn0014870	Psi	587	174	160	133
GCTCCTGGTTTGGTCCGTCC	FBgn0014870	Psi	271	102	183	92
GGAATCATGATCTCCTGGTA	FBgn0014870	Psi	224	28	13	4
AGAAGTTGAGAAACTCACCA	FBgn0014877	Roe1	91	253	77	25
CTGCAAGGATCTGCTCGAGG	FBgn0014877	Roe1	844	247	92	50
GATTTGAAGAACCTGTACGA	FBgn0014877	Roe1	56	0	20	1
GCCGGCGACTCGTCCACCTG	FBgn0014877	Roe1	229	0	92	25
GCGAGGCGCGCGTCATGGTG	FBgn0014877	Roe1	1454	567	170	205
GTACAGCACAGAGAAACAGC	FBgn0014877	Roe1	110	62	3	18
TAGCCGACAGCGAAAACATG	FBgn0014877	Roe1	106	5	13	14
ACGCCCATCAAATGGAAGGA	FBgn0014879	Set	146	6	104	31
CCAAAGCGAGCCAAGCTGGA	FBgn0014879	Set	292	117	98	113
CGCCGCCGGTAACAACGAGG	FBgn0014879	Set	452	176	111	156
CGTCGAAATGGAAGTTGATG	FBgn0014879	Set	404	171	174	119
CTGCTTCCGAGAACGGAGAC	FBgn0014879	Set	46	0	93	26
GGAGTTTGAGGACATCAAAT	FBgn0014879	Set	88	22	34	29
TCCAGAATGCCGGATACTTG	FBgn0014879	Set	960	270	544	395
ACAAGCCACCCGCTCAACTC	FBgn0014903	CG14630	365	172	229	192
ATTCCAATACGAGGATGTGC	FBgn0014903	CG14630	358	146	233	258
TACATAAAACGCACCACCTA	FBgn0014903	CG14630	513	341	410	542
TGCCTCAAGCCAAACTCTCA	FBgn0014903	CG14630	247	140	225	230
TGGCTGAGGGAAAGGGACTT	FBgn0014903	CG14630	345	229	190	159
TGGGACACTGGTATATTCAG	FBgn0014903	CG14630	448	4	469	234
TGTCCCTAAGCCAAACTTGG	FBgn0014903	CG14630	367	140	390	182
CCGCCAAAGTCGAATTGTCG	FBgn0014906	Hydr2	583	238	510	453
CGATCTTGTAGAGGCAGTCG	FBgn0014906	Hydr2	982	953	890	578
GGCGATGAGGGTAAGGAAGG	FBgn0014906	Hydr2	249	33	266	159
GTACAAGTCGTAGGTCAATG	FBgn0014906	Hydr2	545	331	312	185
GTGCAATGGATACCGCTGTG	FBgn0014906	Hydr2	1043	169	903	659
TTGGCCGGGTACGATGTCCC	FBgn0014906	Hydr2	591	883	547	349
TTTCACCTACGGCCACACGG	FBgn0014906	Hydr2	342	150	342	330
CAACCGTAGTACGCGCCAGT	FBgn0014930	CG2846	998	18	59	66
CTGCCGGAATCCCTGCCCAC	FBgn0014930	CG2846	647	99	164	97
GACTTTAACTGTGACCTTTA	FBgn0014930	CG2846	186	2	49	23
GCTGAGGACCATCTTGTGCA	FBgn0014930	CG2846	1092	42	227	136
TCACTGATTGCCGCCATCCG	FBgn0014930	CG2846	966	90	82	72
TCGCTGGGGGCGAGATTGTT	FBgn0014930	CG2846	492	85	68	29
TCTTGAGTGTCTGGCCGTAA	FBgn0014930	CG2846	508	518	170	111
CAAAATCGCTTAGAACAGTG	FBgn0014931	CG2678	443	362	427	242
CGGACTTGTATGGACGAGAC	FBgn0014931	CG2678	26	0	13	18
GAACCGGAAAGCATTCTGCA	FBgn0014931	CG2678	398	63	184	93
GACGTTCGGTACACCTGGCC	FBgn0014931	CG2678	504	164	377	267
GAGCACAGGATCCCTTACAT	FBgn0014931	CG2678	343	79	321	174
GCACTTAGCTGCATGTAATG	FBgn0014931	CG2678	815	388	660	529
GCAGGGTGAAGGACTCCGGT	FBgn0014931	CG2678	1035	425	675	550
CAAGCCAAAGGTCCAAACTC	FBgn0014949	btn	109	0	110	44
CGAGCTGATTGCCCGGAGTT	FBgn0014949	btn	756	354	529	565
GAAATCGTGGCTGAACCAAA	FBgn0014949	btn	60	24	25	21
GCAGCTCAAGCAGCTGGAAG	FBgn0014949	btn	314	39	269	207
GCGTCGCTACGAAATCGCAG	FBgn0014949	btn	167	103	90	96
TAGTTTATTGTAATCCGCGT	FBgn0014949	btn	168	0	203	103
TTACAAAATGAGGCACCTAC	FBgn0014949	btn	569	42	352	324
ATCATTGACTGGATCTACGG	FBgn0015000	betaggt-I	480	24	54	88
CAGGCGCTAAAACTGCCCTC	FBgn0015000	betaggt-I	223	23	71	21
GAAAAGCATTGTGGACGGAG	FBgn0015000	betaggt-I	190	13	10	0
GCAGACGGCGAAGAACACAA	FBgn0015000	betaggt-I	55	0	4	8
GCGTGCTTGGAGAGCAGCAC	FBgn0015000	betaggt-I	285	48	157	113
GTCCAGCATGTAGCATATGG	FBgn0015000	betaggt-I	674	2	22	37
TGCATGCGGAATTACCAGTG	FBgn0015000	betaggt-I	812	72	161	141
ACAGTCACTGTCACGGGTTG	FBgn0015001	iotaTry	1088	412	433	562
CGGCACATTGGTTCCTGTGG	FBgn0015001	iotaTry	1043	101	585	399
GCCACTGGACGAATTATTGG	FBgn0015001	iotaTry	121	335	72	36
TCTCTCATGTAGACAGTGTC	FBgn0015001	iotaTry	399	134	266	97
TCTGAATAGACACCTGCCAG	FBgn0015001	iotaTry	193	42	175	141
TGGTGTGGACAGACGAAGCA	FBgn0015001	iotaTry	217	94	194	116
TTTAGCCAGTACGAGTCCAT	FBgn0015001	iotaTry	508	120	253	258
AAAGTTGGAGTGTGCTAGTA	FBgn0015008	Actn3	240	28	148	123
CATAATGAAGGAGAAAACTT	FBgn0015008	Actn3	4	0	0	0
CTTCAGTCTCAAGTAGTGTC	FBgn0015008	Actn3	235	98	127	84
GCCATGGACGAGCTGTGTCT	FBgn0015008	Actn3	1368	467	954	782
GTACAAGATGACTCTTGGTA	FBgn0015008	Actn3	101	0	87	45
TCTAAAGAAGCGCCTTAGTG	FBgn0015008	Actn3	284	243	272	232
TTTGCGGAAAGTCAAGAGTC	FBgn0015008	Actn3	199	102	116	165
AATCTGGGATGCGACAATAA	FBgn0015010	Ag5r	52	0	52	22
ACACGACGGCTGCCACAATA	FBgn0015010	Ag5r	469	105	279	169
AGTCGAAAGCATCCGTATTG	FBgn0015010	Ag5r	433	222	394	280
CGTCGATATGTGGTACGATG	FBgn0015010	Ag5r	1288	600	907	967
GGCGTCACTGGGACAGCTTG	FBgn0015010	Ag5r	897	620	479	510
TATCGCAACCACATCGCCGG	FBgn0015010	Ag5r	1406	1286	1550	926
TCGACAGGCGGCACTCAGAT	FBgn0015010	Ag5r	481	667	331	299
AACCTAATCCTGGACGACGG	FBgn0015011	Ahcy89E	173	163	110	104
ATCGCCGAGTCGGAGATGCC	FBgn0015011	Ahcy89E	613	75	293	250
CGCCTGGCGCGGAGAGACGG	FBgn0015011	Ahcy89E	73	0	22	14
GCAGGCAGCCCAGCGAACTG	FBgn0015011	Ahcy89E	548	77	481	417
TCGTGGAGGAAAGTGTGACC	FBgn0015011	Ahcy89E	625	335	388	244
TGCCGACTGAGCATTGACGT	FBgn0015011	Ahcy89E	738	332	474	351
TTTCACCGGAAGCTCCGACG	FBgn0015011	Ahcy89E	437	249	286	254
AACCAACGTGGAGATAATCG	FBgn0015019	Cctgamma	258	1	3	27
CAGACATGTGCGTATCACAT	FBgn0015019	Cctgamma	343	176	17	4
CCTTGCCGTCAAGATTGCCC	FBgn0015019	Cctgamma	716	197	83	36
CGATGTGGTCAAGGCCTGTG	FBgn0015019	Cctgamma	1043	390	243	194
CGCCTATCGCGAGGCCCTCG	FBgn0015019	Cctgamma	229	35	24	88
GGTTGGCGATGGTACCACAT	FBgn0015019	Cctgamma	182	0	0	9
TCATCACGATGCCGCCCATT	FBgn0015019	Cctgamma	907	121	79	90
ACTTCCTAATGGGCATTGGT	FBgn0015024	CkIalpha	690	49	63	20
CATCCAGAGCGGCGAAGAAG	FBgn0015024	CkIalpha	165	30	24	39
CCATCCGCAGCTGTTGTACG	FBgn0015024	CkIalpha	4618	1706	1027	849
CGCCCCGAGATAATCGTCGG	FBgn0015024	CkIalpha	430	225	186	144
TGGCCAGACCGAAATCGATC	FBgn0015024	CkIalpha	231	26	10	8
TTCCCTCGTATACGTCACCA	FBgn0015024	CkIalpha	378	1	29	40
AAACAAAGAAGAGGTAGAAA	FBgn0015025	CkIIalpha-i1	0	0	0	0
ACAAGAATGCATGCGTATGT	FBgn0015025	CkIIalpha-i1	732	788	467	340
CCTCCGGTGAAACTCGTCCT	FBgn0015025	CkIIalpha-i1	476	186	329	409
CGGATGCTGTGCACCTGTTG	FBgn0015025	CkIIalpha-i1	1173	664	941	857
GGAAATTTGCAAACTATGCA	FBgn0015025	CkIIalpha-i1	96	76	135	71
TCCCACGCTGAAGAAATCCA	FBgn0015025	CkIIalpha-i1	41	216	29	15
TGCATTTGCGAGCCCTGCTT	FBgn0015025	CkIIalpha-i1	356	12	328	236
GAGCACGGGTCCGGCAGAGG	FBgn0015031	cype	406	38	137	125
GGCCAGGTTGCGCTTGATGG	FBgn0015031	cype	1434	175	176	101
GTCGGCGTAGGCGGCCTTCT	FBgn0015031	cype	238	134	48	21
TCAGGCCCAGGGAAACGGCC	FBgn0015031	cype	154	115	6	4
TCTGCCGGACCCGTGCTCCG	FBgn0015031	cype	390	18	84	121
TCTGGTCAACGATCCCAAGA	FBgn0015031	cype	163	0	18	28
TGCCACCATCAAGCGCAACC	FBgn0015031	cype	938	897	621	546
AAGTTGTGGGGCACGCGTAT	FBgn0015032	Cyp4c3	540	84	327	477
AGCAGACCCTCTCCCAACCA	FBgn0015032	Cyp4c3	211	22	150	143
AGGGCATGGCCGCAGGTCCC	FBgn0015032	Cyp4c3	163	209	124	125
AGGTGCAGAGCGTGACGTAG	FBgn0015032	Cyp4c3	1592	1329	1190	911
CTGGTGGAGCTTGTACTCCG	FBgn0015032	Cyp4c3	540	197	498	475
GAGTATGTGAAGGCGGTCTA	FBgn0015032	Cyp4c3	264	77	273	169
AATCGCCTGCTGATAATGAG	FBgn0015033	Cyp4d8	549	262	564	273
AGCGTATGGAGTACTCTCGT	FBgn0015033	Cyp4d8	275	81	183	137
GCCACACTTTACCATCGCTG	FBgn0015033	Cyp4d8	597	321	406	359
GCGCCATTTCAGGTGAGGAT	FBgn0015033	Cyp4d8	530	95	479	189
TGGGCCAGGCCGATCGTCGG	FBgn0015033	Cyp4d8	819	306	850	615
TGTACAAAGTACTTGGCCAG	FBgn0015033	Cyp4d8	251	69	294	222
ATTCAGGAGCAAAGTGAAAG	FBgn0015034	Cyp4e1	3	0	11	0
CGAATGCTGAACAAATTCCA	FBgn0015034	Cyp4e1	16	0	10	5
CTCATTGGTAAAGTCCTGCA	FBgn0015034	Cyp4e1	218	202	158	307
CTGAAGAAGGTGGCAGACGG	FBgn0015034	Cyp4e1	725	86	706	489
CTGGTGGCATGAGTACGGCA	FBgn0015034	Cyp4e1	1072	470	770	560
CTTGCACAACGGAGGAACTT	FBgn0015034	Cyp4e1	276	57	343	158
GTGAGTAAGATCATATACAT	FBgn0015034	Cyp4e1	84	0	87	25
ACCCACTCCGGTGCCCATTT	FBgn0015035	Cyp4e3	751	650	720	654
GACATCCAAAGTAAGGTAGT	FBgn0015035	Cyp4e3	210	28	195	38
TCAGTTGAAGAAGGCGAGCG	FBgn0015035	Cyp4e3	144	13	64	72
TCTCCAGAATGGAGGATCTA	FBgn0015035	Cyp4e3	57	0	43	13
TCTGAATGCCTGGACAATGG	FBgn0015035	Cyp4e3	303	177	154	251
TGGATGCAGTAGATCGTAGA	FBgn0015035	Cyp4e3	319	109	217	231
TTTGATTGGTGGTACGACTA	FBgn0015035	Cyp4e3	302	86	167	180
ACCAAAACGCTTAACATACT	FBgn0015036	Cyp4ae1	120	0	41	34
CAGCACAGGCGAAAGAGGTG	FBgn0015036	Cyp4ae1	512	223	461	332
CCTCCTGGTGACTCGCCTAG	FBgn0015036	Cyp4ae1	381	281	335	209
TAGGCAGAGCAGCATATTAG	FBgn0015036	Cyp4ae1	296	77	189	264
TCAAGGAGCTGACTCTGAGG	FBgn0015036	Cyp4ae1	578	427	550	550
TGCCAGGCGGCTCCTAGTAG	FBgn0015036	Cyp4ae1	621	253	534	487
TTACGCGGTTGGCTGGGCGA	FBgn0015036	Cyp4ae1	842	214	595	615
ACAATTTGAGGGTCAAGATG	FBgn0015037	Cyp4p1	402	38	238	226
ATCATCGCTCCCATAGCCAA	FBgn0015037	Cyp4p1	372	91	378	252
ATGTCGGAGTGAGCATCTTG	FBgn0015037	Cyp4p1	795	291	604	428
CCGTCCTTAGGAATGGATGT	FBgn0015037	Cyp4p1	0	0	0	0
GTCGAGCTTAACACCCATGG	FBgn0015037	Cyp4p1	364	79	261	221
TCATCCGAATCTCATAACCA	FBgn0015037	Cyp4p1	122	1	110	43
TTACTCGCGTGAGCGTGCTA	FBgn0015037	Cyp4p1	122	3	118	105
AGAATGAGTTCCATACGATC	FBgn0015038	Cyp9b1	149	599	69	113
CACATCATGAACTTTAGGAA	FBgn0015038	Cyp9b1	220	302	280	213
CATGAGGAGCGTCCTGACCC	FBgn0015038	Cyp9b1	585	72	380	357
GTCGTTTATCTGGATCATTG	FBgn0015038	Cyp9b1	140	33	118	73
TGAGTACTTTGTACGCCTGG	FBgn0015038	Cyp9b1	199	9	124	143
TTTCACCTGCAGCAATAGGC	FBgn0015038	Cyp9b1	561	945	626	459
ACTTGAAGAACTGAAGTCCT	FBgn0015039	Cyp9b2	53	0	53	40
CATGAGAAACACCCTCACTC	FBgn0015039	Cyp9b2	177	16	147	100
GTTAACCTTTAGCCCGAATG	FBgn0015039	Cyp9b2	55	0	19	31
TCCCGGCAGAAAGGGCTTTG	FBgn0015039	Cyp9b2	912	131	620	459
TGTCTGGCCCTTGTGGTCAT	FBgn0015039	Cyp9b2	899	1037	969	606
TGTGGGTAATATGGCTGCAG	FBgn0015039	Cyp9b2	278	505	298	185
CCCCTTGCGATGGTTGGTGA	FBgn0015040	Cyp9c1	973	96	800	612
CCTTCGGGTATTTCTCGAAG	FBgn0015040	Cyp9c1	120	52	122	94
CGGGTCGGAGAGATAGTATA	FBgn0015040	Cyp9c1	186	90	126	97
GATCCTTGAAGGAATTCACT	FBgn0015040	Cyp9c1	80	26	90	31
GCTGGTGAAAGTAGGCGTCA	FBgn0015040	Cyp9c1	220	22	159	189
GGCACTTCGGGTCCCCGTGA	FBgn0015040	Cyp9c1	77	5	51	59
TTACCCATCAGCACCGACCA	FBgn0015040	Cyp9c1	586	422	491	457
CCTGCCGGACAACCTTGCCA	FBgn0015075	Ddx1	823	336	307	220
CCTTGCGTGATCTGGAGGAG	FBgn0015075	Ddx1	492	318	243	179
CTTTCCGCGAACGCCAGTGG	FBgn0015075	Ddx1	110	27	56	18
GATGCAGGGCACTCACATAG	FBgn0015075	Ddx1	146	16	34	57
GCCAACGAACCCGTTACCCG	FBgn0015075	Ddx1	290	169	78	93
TCCTCGGTCGAAGAAGGACA	FBgn0015075	Ddx1	173	121	155	299
TTCGGCAAGGCAGATGTCAT	FBgn0015075	Ddx1	710	204	283	264
AGACCGATCTGGATAACCTA	FBgn0015218	eIF-4E	121	0	29	5
AGCGTCCAGACATTCATGAG	FBgn0015218	eIF-4E	499	29	44	70
CCAACAAACAGGGCGGTCGT	FBgn0015218	eIF-4E	1540	919	253	178
CTGGTTCACCAGTCTCCTGT	FBgn0015218	eIF-4E	453	84	126	50
GATCGAAGGCCTCACCAATC	FBgn0015218	eIF-4E	301	0	4	1
TCTCTGATGGGGGCTTGATG	FBgn0015218	eIF-4E	890	161	81	49
TGGTTCCGGACGACCCTGCT	FBgn0015218	eIF-4E	574	183	163	86
AGTCAACGATTCCTCCGCGA	FBgn0015221	Fer2LCH	312	480	264	296
ATCAAGCAGGTGACCCGTCG	FBgn0015221	Fer2LCH	774	231	864	588
CACCAAGCGCGGCACTCTTG	FBgn0015221	Fer2LCH	943	372	667	659
CTGGCAATATTCATCATCCT	FBgn0015221	Fer2LCH	191	281	263	258
GGCTTCCAGAAGCTGTACCA	FBgn0015221	Fer2LCH	318	21	210	205
GTGCCTCGGCTCTCTTGCCT	FBgn0015221	Fer2LCH	505	265	449	348
AGTGCTCGGCGAATCCAGGG	FBgn0015222	Fer1HCH	431	199	306	304
ATGAAGGATGCCTGCATAAA	FBgn0015222	Fer1HCH	266	16	125	158
CCTGTCCGACGCCCTCGACC	FBgn0015222	Fer1HCH	445	41	281	253
CGCGACACCGTCAACCGCCC	FBgn0015222	Fer1HCH	568	154	494	418
CTTGAAATCTCCATAGGCCT	FBgn0015222	Fer1HCH	74	108	79	75
GGCTGTTCCTGAGATTACCA	FBgn0015222	Fer1HCH	77	27	111	51
TCAGTTGACCGCGCATGGAC	FBgn0015222	Fer1HCH	831	771	1002	684
CACGCAGAGATTATACGTTA	FBgn0015229	glec	133	13	143	116
CATCCAGCTGGAATCTAATC	FBgn0015229	glec	159	169	101	102
GCCCATTGTCAGGTCCTGCG	FBgn0015229	glec	679	759	507	267
GGAGATCTGGGCGGGAGTCA	FBgn0015229	glec	98	258	99	5
TGATCGATATTCGAGTCCCC	FBgn0015229	glec	235	0	111	99
TGCCGATGAGTGCAATCCAA	FBgn0015229	glec	430	5	384	231
TTATACGTTAAGGAACGCTA	FBgn0015229	glec	55	6	21	26
AGACCGTGAGGAACCATCCC	FBgn0015230	Glut3	156	86	106	161
CCCACGGAGTTGCAATGGAG	FBgn0015230	Glut3	434	232	327	495
GCAACCTTGTACAGCAACAT	FBgn0015230	Glut3	420	254	173	266
GCCAGAAGTATGATACCAGA	FBgn0015230	Glut3	87	0	39	25
GCTCTCTGGTGTCTGCCCAT	FBgn0015230	Glut3	325	111	160	130
TCGAAGGGGCCTGCATTTGT	FBgn0015230	Glut3	1827	1007	1531	1287
TGGACCACGGTAACATTCCA	FBgn0015230	Glut3	368	131	205	154
AGTGCACAGCGCGCCAGCAA	FBgn0015239	Hr78	317	1016	123	157
CGCGCCTCCGGGCGGCACTA	FBgn0015239	Hr78	29	112	14	6
CTGCGAAATTCAAACCCATC	FBgn0015239	Hr78	75	74	82	88
CTGTCGACTACAGAAGTGCC	FBgn0015239	Hr78	313	48	242	156
GCACGAGAGGAAACCGATTG	FBgn0015239	Hr78	266	20	212	188
TCGCGGGGCTATGAACTGCG	FBgn0015239	Hr78	1094	518	993	792
TGTCGAGGTGGTAGGCAGAG	FBgn0015239	Hr78	583	195	488	402
ATTCTTAACCGAATCCTAAG	FBgn0015240	Hr96	49	135	32	15
CACGCAGAAAGAGGCTATAT	FBgn0015240	Hr96	249	47	230	131
CCAAAACTGCGACATCACTG	FBgn0015240	Hr96	348	16	314	167
CCGAAGAACTGCGCGGTGTG	FBgn0015240	Hr96	1848	662	1583	1426
CTGCGCAAGTGCCTGGATAT	FBgn0015240	Hr96	922	520	583	512
GCGCAAGATCGAGACCAACC	FBgn0015240	Hr96	115	50	159	83
GGTCACCTGCGAGAGCTGCA	FBgn0015240	Hr96	182	98	150	135
CGTGCTAACGGGGCGCGACA	FBgn0015245	Hsp60	33	0	2	0
GCTGGCCGTTGAGACCGTCA	FBgn0015245	Hsp60	443	29	13	43
GGCATCTTGGAACTCCACCT	FBgn0015245	Hsp60	111	6	4	2
GGCCACAGTGACGCCGTCCT	FBgn0015245	Hsp60	756	197	23	48
GGCCTCACCATCGATATCCT	FBgn0015245	Hsp60	237	85	32	9
GTGCGCGCCATGATGCTCCA	FBgn0015245	Hsp60	749	324	29	44
TGATCACATTGCGACCCTTG	FBgn0015245	Hsp60	1140	100	93	85
AGAGCCTGCGGCGTGATGTT	FBgn0015247	Diap2	112	2	22	33
AGCCTGCGCCAAAGCCGAAG	FBgn0015247	Diap2	103	9	27	21
ATTGGCGACCAGATCCTCCG	FBgn0015247	Diap2	262	63	191	120
ATTTGCACACGAGGACATTG	FBgn0015247	Diap2	793	568	534	389
GCAACGGAGTGATTGCCAAG	FBgn0015247	Diap2	472	245	474	244
GCCAGAACCATGGAGCAGAT	FBgn0015247	Diap2	344	27	257	143
TCTCAATCTGGCGTCCACGC	FBgn0015247	Diap2	278	261	279	64
AAGCGCAGGGAGATCATCGA	FBgn0015268	Nap1	132	88	15	9
CACGGCCATAATGTCTGAGA	FBgn0015268	Nap1	340	288	44	48
CCGCATGACCGAGTTCATGT	FBgn0015268	Nap1	1299	51	47	65
CGGATGGCGGGCTCGTCGTG	FBgn0015268	Nap1	1512	1182	426	272
CTTCCACTGGGGCTTCTCCT	FBgn0015268	Nap1	597	189	255	191
GGTCAACGTGTCCTTCGGCT	FBgn0015268	Nap1	572	89	136	135
TCAAACTGCTCAGGGCCTCG	FBgn0015268	Nap1	754	160	559	472
CATCAAACCAGAGTCAATGT	FBgn0015269	Nf1	631	231	408	341
CCAAAGCTCAGAGCACGATT	FBgn0015269	Nf1	611	479	548	345
CGTATGGGCTATATAACCCT	FBgn0015269	Nf1	118	45	49	35
CTAACCTGGTCGAAGAGTAT	FBgn0015269	Nf1	236	8	214	136
GCCACCAAGACAATCTCGGT	FBgn0015269	Nf1	394	482	329	153
TCATGGTGTTCAGCCCGCCT	FBgn0015269	Nf1	786	860	961	554
TGGCTCTCTGCATCCTAGCA	FBgn0015269	Nf1	407	47	595	426
AGGATTCTTTAGGCGATCCA	FBgn0015270	Orc2	129	0	20	59
ATTTAGGGCGGCCAGTGCCA	FBgn0015270	Orc2	279	162	134	45
CAGCAGCAAGATCCTCACTT	FBgn0015270	Orc2	370	189	78	90
CGTTCTGCCGAAAACTCCAT	FBgn0015270	Orc2	85	35	32	38
CTTGACGCGGGTGCGCACAT	FBgn0015270	Orc2	317	7	131	115
TACGAAGCGCAAGAAGTCCA	FBgn0015270	Orc2	195	76	180	66
TTGGATGAGATGCAGATCCT	FBgn0015270	Orc2	183	194	62	47
ATTTACCTATTCGGACACAG	FBgn0015271	Orc5	286	18	49	61
CAGCCTTTCCGCGTTATCCA	FBgn0015271	Orc5	317	3	32	7
CCTGCTGAAAGTCAGATCCC	FBgn0015271	Orc5	121	99	38	50
CTACACCACCAAGATAATGC	FBgn0015271	Orc5	309	70	139	81
GCACTTGGCGCAGTACAACA	FBgn0015271	Orc5	312	27	66	44
GCTACACGCGTGGAGGATCA	FBgn0015271	Orc5	349	60	172	98
TCAATGGCCGCCTCCCGACA	FBgn0015271	Orc5	535	123	71	62
ATTGGCCCAAGCGCCAGACG	FBgn0015277	Pi3K59F	344	93	105	120
CCCTTGCCGGGCGTGCGACT	FBgn0015277	Pi3K59F	53	0	8	6
CGCGCCCGAGCAGTCCAGGA	FBgn0015277	Pi3K59F	729	403	299	254
CTCGCAAGTCGTACATTCCC	FBgn0015277	Pi3K59F	399	21	169	200
CTGCTCAGAACATAGGTGGG	FBgn0015277	Pi3K59F	624	22	300	262
GATCTGAGCGCCACGAGCAG	FBgn0015277	Pi3K59F	246	60	135	128
GATGCCTGAACGCTCCGAAC	FBgn0015277	Pi3K59F	255	0	55	74
CCACCTGCAACCATGCCGTA	FBgn0015278	Pi3K68D	1472	748	708	450
CGGCATAAAAGCAGCCGATC	FBgn0015278	Pi3K68D	412	105	144	110
CTACTCCATTGGCCTCTGCG	FBgn0015278	Pi3K68D	1587	579	736	492
TCCTCCCCCGCAGAGGCCAA	FBgn0015278	Pi3K68D	201	161	125	92
TCTGTTGCTGAGCAGCTGGT	FBgn0015278	Pi3K68D	664	112	250	161
TGGAAACAATGGTCATTCCT	FBgn0015278	Pi3K68D	439	632	252	204
TGGAACCACGGCCATTTGAG	FBgn0015278	Pi3K68D	663	108	255	122
AGGCTGAGGATGCCGAAGTA	FBgn0015279	Pi3K92E	216	0	61	35
CACTTTGAGTATGTAGTCGG	FBgn0015279	Pi3K92E	381	57	261	167
GCCTGCGAGTACCAGGTGTA	FBgn0015279	Pi3K92E	704	395	419	173
GGTTGATGTAGGACTCTAGG	FBgn0015279	Pi3K92E	243	74	63	70
GTTATGCGCCCAGCGATCAA	FBgn0015279	Pi3K92E	204	0	84	37
TACAGATGCGCAACCTACCG	FBgn0015279	Pi3K92E	524	70	264	335
TGCCCGAGCTGATACGGGAG	FBgn0015279	Pi3K92E	742	446	641	416
CAATCGGCTCAAGGGGGAGC	FBgn0015282	Rpt2	371	104	160	96
CCCAAGGGCGTCATCCTATA	FBgn0015282	Rpt2	8	0	4	1
CCCCATGTCCGTGGGCAACC	FBgn0015282	Rpt2	347	283	238	156
GACAAGGATCAGCTGGAACC	FBgn0015282	Rpt2	358	65	62	57
GAGACTTACGCAGATATCGG	FBgn0015282	Rpt2	223	3	18	18
GCGCGCAAAGGGTCCAGATG	FBgn0015282	Rpt2	641	43	323	216
TTAAGGCGGCAGCGGGTGTG	FBgn0015282	Rpt2	1426	229	331	304
AAGAGTGGCCAGCACTTCAA	FBgn0015283	Rpn10	239	12	27	7
CGCCCTCCTCGTGATTGATG	FBgn0015283	Rpn10	1074	232	60	42
CGTCTCATCGTCCAGAGAGA	FBgn0015283	Rpn10	251	39	1	2
CTTAATGGCAAGGACGGCAC	FBgn0015283	Rpn10	208	0	29	7
TCAGCACCAGATGGGCAATT	FBgn0015283	Rpn10	847	160	67	37
TCCAATCCCGAGAACAATGT	FBgn0015283	Rpn10	202	10	17	5
TCCGACAAAACTGATCCCCG	FBgn0015283	Rpn10	246	104	11	16
ACAAATAGATATATTGGATA	FBgn0015286	Rala	0	0	0	0
AGCATACCGTTCCTGCTGGT	FBgn0015286	Rala	1659	615	890	753
CCACCAAGGCCGATAGCTAT	FBgn0015286	Rala	302	248	211	153
CGAAAGCTTCCAGGCAACCC	FBgn0015286	Rala	67	10	45	44
CTCAGCTGGCACTCGCTCAG	FBgn0015286	Rala	503	147	438	364
GACCTTGTGGAGCGCCGGTC	FBgn0015286	Rala	691	1055	316	368
TGATGGCGGCATAATCCTCC	FBgn0015286	Rala	593	149	428	279
CGCGCCTAAGCCGAAGGCAA	FBgn0015288	RpL22	51	0	10	21
GGGAGCAGCCTTCTTTGCTG	FBgn0015288	RpL22	656	116	307	314
TGACCACCTTGCTGGGAGCT	FBgn0015288	RpL22	1024	181	249	124
TGAGGATAGCATCATGGATG	FBgn0015288	RpL22	733	16	31	11
TGCCCCAGCTCCCAGCAAGG	FBgn0015288	RpL22	566	151	328	184
TGCCGCTCCCCCAGCAAAGA	FBgn0015288	RpL22	256	34	94	151
CAACCTGAAGTAGACACCTC	FBgn0015295	Shark	110	0	57	79
CCTCGCGGGACAGGTTGCCG	FBgn0015295	Shark	830	125	426	308
GCAACGGCGGAGCCTCAGCC	FBgn0015295	Shark	83	0	7	11
GGTAGTGACACACCTCACCC	FBgn0015295	Shark	102	19	64	90
GTAACAAGGTGCAGTCGGGC	FBgn0015295	Shark	828	206	642	763
TCAGAGTGCCATGATACCAC	FBgn0015295	Shark	220	4	171	194
ATGCGCTGGCGGCCAAAGCG	FBgn0015296	Shc	453	129	173	167
CGCCTACATAGCCAAGAATG	FBgn0015296	Shc	366	151	67	79
CGTACGGGTCTCGAAGTCCA	FBgn0015296	Shc	247	40	22	33
GCATTCAACGTGCGGTACAC	FBgn0015296	Shc	444	122	36	44
GGTTCCGGGACAACCAGCGA	FBgn0015296	Shc	109	38	49	28
GTGCCGGCGTGCTGCATGCT	FBgn0015296	Shc	1652	217	187	137
TAGGCTCAATGATCCCTCGG	FBgn0015296	Shc	386	49	156	71
AGCATGATGGACTCGCGCGT	FBgn0015298	Srp19	751	80	229	296
AGGAAAAAGACACGCCAGGA	FBgn0015298	Srp19	41	0	1	0
CAGCATGAAACACAACGATA	FBgn0015298	Srp19	98	0	48	15
GCTGGACGCGCACACGACCA	FBgn0015298	Srp19	499	153	133	83
TCGCGAATCTCAATATAGCT	FBgn0015298	Srp19	80	0	52	98
TCGCGAGAACAGCAGCGAGA	FBgn0015298	Srp19	440	153	141	111
TTGTCTACACAGTTCTCCTT	FBgn0015298	Srp19	784	22	85	97
AAATTCAGATCCAAAAGATT	FBgn0015299	Ssb-c31a	0	0	0	0
CAAATTCTTCCCGGCAAGAA	FBgn0015299	Ssb-c31a	64	31	57	28
GCTACATCTTGGACCCTGGA	FBgn0015299	Ssb-c31a	180	157	114	85
GTGCGAATCAACGAGTTCCG	FBgn0015299	Ssb-c31a	258	308	221	135
TCGTCCTCAGATAGCGATAG	FBgn0015299	Ssb-c31a	199	22	268	113
TGGACCGCTATCGCTATCTG	FBgn0015299	Ssb-c31a	301	50	274	311
TGTCCACCGATTTGCGACCG	FBgn0015299	Ssb-c31a	795	367	1098	605
ACTGGAGGTAGTCTTAGATC	FBgn0015300	Ssl	197	7	160	148
AGGAGCATCGAGATACCAGA	FBgn0015300	Ssl	61	12	57	44
AGGCAGAAAGTCCTGCCAGT	FBgn0015300	Ssl	240	913	264	211
CTTGTCCTGGATGTATTCAT	FBgn0015300	Ssl	291	815	424	106
TACATCCCGCTACCCCACAA	FBgn0015300	Ssl	594	660	718	417
TGCGATTAAAGTACGAAAGG	FBgn0015300	Ssl	178	6	155	118
TGTATGGCATGATCCATGCA	FBgn0015300	Ssl	144	0	108	119
ACTGACTTTGGGCACCGTAA	FBgn0015316	Try29F	138	72	99	51
CAGCGAAAAGTCAAAGTCAA	FBgn0015316	Try29F	149	0	151	71
CCCCAGCCGGAAACCAGGAC	FBgn0015316	Try29F	269	19	261	186
CTCCTGGTAAATCTGAGCTT	FBgn0015316	Try29F	333	111	283	277
CTGTGGGCGGTCAATTGGTG	FBgn0015316	Try29F	972	349	585	563
GCTCTTTAATCGCTCAGGGT	FBgn0015316	Try29F	70	2	63	25
ATCCAGGGCGCTGGGCACCT	FBgn0015320	Ubc2	463	115	234	178
CCCTCGTAGACGGATCCGGG	FBgn0015320	Ubc2	676	129	284	199
CGCGTGCGGAACGTGACTTT	FBgn0015320	Ubc2	1118	398	653	456
GGAACTCCGCAGGCACGTGG	FBgn0015320	Ubc2	999	894	646	322
GGGCGACAACCTGTACGAGT	FBgn0015320	Ubc2	764	282	416	258
TCCGGGAGCAATGCCGGTGG	FBgn0015320	Ubc2	1254	803	1148	941
TGCACTGGGCGCATTTGAGG	FBgn0015320	Ubc2	1814	791	1206	793
CCCGTAACCGACGATATATT	FBgn0015321	Ubc4	259	88	171	67
CCGCCCTCGTAGGGCGTGTC	FBgn0015321	Ubc4	21	19	11	16
GATCAAGCGGGAGTTCAAGG	FBgn0015321	Ubc4	458	102	117	48
GCACTGGACCAACGCGTATG	FBgn0015321	Ubc4	826	203	599	449
GCTGTCGCTGCAGGCGCTCC	FBgn0015321	Ubc4	167	2	105	119
GGATTGAAGGGATATGTCTC	FBgn0015321	Ubc4	162	97	116	128
TCGAACTGGTCAATGACAGT	FBgn0015321	Ubc4	743	613	719	649
CGTTCCTGCCTGGCCATGGG	FBgn0015331	abs	2081	97	127	54
CTCACGCGGCGTACATATTG	FBgn0015331	abs	69	5	1	0
GAGCGTAACGAGGGCCCCTA	FBgn0015331	abs	241	2	16	6
GAGTTGAGGATCCTAGTGGA	FBgn0015331	abs	179	13	29	22
GGACTACGTGCCATACGTAC	FBgn0015331	abs	1017	56	166	119
GTCGCGGCCGGCTAGTACAG	FBgn0015331	abs	246	32	51	13
TTCCCTAAAGGTATACTTAA	FBgn0015331	abs	65	5	72	79
ACATGAACTGCTGCGAACTG	FBgn0015336	CG15865	895	390	629	589
ATACTGCCGAACAATTCCAA	FBgn0015336	CG15865	165	168	151	47
CGATAATCGCAAATATCCAC	FBgn0015336	CG15865	61	0	39	106
GGAATTGGGCACATGAATGG	FBgn0015336	CG15865	195	6	144	101
GGCACTGGAATCCACCTGCT	FBgn0015336	CG15865	413	214	333	234
TCGGTTTGCTCTAGCCAAGG	FBgn0015336	CG15865	359	49	214	207
TGGTACAACATGGAAGCCCA	FBgn0015336	CG15865	453	489	334	325
AGCGTCCGAGTAGAAGAATG	FBgn0015338	CG5861	63	5	26	25
CCACCCACAGCATGATACCT	FBgn0015338	CG5861	357	23	254	57
CGCCTGCACGCACTTCCAGA	FBgn0015338	CG5861	746	64	315	238
GACGGGTGAAGAGCCAGATC	FBgn0015338	CG5861	294	634	106	93
GCCGAAGTGATTCTTTCCCG	FBgn0015338	CG5861	464	273	341	230
GGGCCACTCAAAGCTCATAA	FBgn0015338	CG5861	81	1	15	12
TATTTATAGGTGAAGTAGTA	FBgn0015338	CG5861	33	0	18	4
ACCGATGAAGAGGCACTGGG	FBgn0015351	CG14906	1209	1571	576	459
CATGCCAAAAAGACGGACAA	FBgn0015351	CG14906	139	133	84	40
CGGATGTACTTATTCCGCCA	FBgn0015351	CG14906	227	35	188	192
CGTAGAAGATGCGTCGTCCT	FBgn0015351	CG14906	900	558	500	660
TCATCGTGCTGGATCCTCCG	FBgn0015351	CG14906	980	337	447	339
TCGTTGGCTCCATGCAACTG	FBgn0015351	CG14906	808	602	528	317
TGGGAATCAAGTACACGCCA	FBgn0015351	CG14906	285	179	155	108
ACTACGGATTCCAACTCCAC	FBgn0015359	CG2034	226	22	160	70
CACAGCAGGTCTGCCAATGT	FBgn0015359	CG2034	1015	371	59	114
CAGACTGCCGATGAACTTGG	FBgn0015359	CG2034	734	42	55	69
CCGAGCGGCGTAGGCGGTTG	FBgn0015359	CG2034	283	0	82	19
CTGCTTGGTCACCACCAGGT	FBgn0015359	CG2034	402	308	122	157
GTGCTTAAGGCTGACGCCGG	FBgn0015359	CG2034	127	35	50	39
TCCGCATGCCGACTACATCC	FBgn0015359	CG2034	642	193	187	123
CCGTACGCAGGGGTGCAGTA	FBgn0015360	oxt	858	155	417	235
CGATTCTCCACCATATGGGG	FBgn0015360	oxt	277	91	51	63
CGCCTCCGCATGCTCAGGCA	FBgn0015360	oxt	1489	199	1248	1037
GAATCCGCCGCAGATTTCCT	FBgn0015360	oxt	259	30	121	106
GCATTTCTGCTGACGCTCAA	FBgn0015360	oxt	65	2	112	29
GGACGGAGGCAGTGACTGGG	FBgn0015360	oxt	1532	120	382	300
TGCACTGGAGCAGCATGGTC	FBgn0015360	oxt	1602	547	383	355
CCTGCTCTGCGATTACAAGG	FBgn0015371	chn	304	45	240	166
CGAGTATGGACAGTGCGTAC	FBgn0015371	chn	499	128	300	167
CTACTGCCCGTGGTCTGGAG	FBgn0015371	chn	1430	696	1258	1208
GCTTCTTGACATGATCGGCT	FBgn0015371	chn	199	52	73	58
GTGAAGGGGCAATACCACAC	FBgn0015371	chn	121	87	81	53
GTGCACCTTTAGCACATGGG	FBgn0015371	chn	836	360	697	447
TGCTCGAGGTGGGATGTCGT	FBgn0015371	chn	1805	1094	1518	1514
AAGAAGGACACGGCTATCGT	FBgn0015372	RabX1	460	246	334	201
AGGTGTGGGCAAAACACGTT	FBgn0015372	RabX1	258	67	201	131
CTTCGAAACCTCCACCGAAA	FBgn0015372	RabX1	36	5	33	13
GCAGCGAGCGGTCTCCCGGG	FBgn0015372	RabX1	812	718	550	534
GCAGCGTGTTCTTTATGTAG	FBgn0015372	RabX1	484	191	410	298
TGGCCAGGAGCGGTATCGGG	FBgn0015372	RabX1	426	61	541	351
ACGCCCAAAGGTCCACCGGT	FBgn0015376	cutlet	1036	195	473	288
AGGTCTGGGGAAAACTACAC	FBgn0015376	cutlet	13	9	0	0
GCGTTGCCGCCAGCCGCCAT	FBgn0015376	cutlet	153	68	34	20
GGAAAACAGAGCTCCCGTTG	FBgn0015376	cutlet	301	31	143	176
TCACAGCAAACGGGAACAGG	FBgn0015376	cutlet	570	74	357	168
TGCCTCTGGACTGCGATCAT	FBgn0015376	cutlet	1414	517	453	412
CCAGCCGTCCGGTAGTTGCT	FBgn0015379	dod	926	495	561	366
GAACATCACGCGCACCAAGG	FBgn0015379	dod	459	22	136	149
GCGGGCGGAGGATCCGCCGG	FBgn0015379	dod	19	0	48	4
GGCGGCGACCTGGGAAAGTT	FBgn0015379	dod	442	133	188	139
TGCAGCTCCGCCAAGAGGGG	FBgn0015379	dod	303	72	253	170
TGCAGGCAATGCACCTCGTC	FBgn0015379	dod	120	77	247	219
TTATCTCAATATGTACACAA	FBgn0015379	dod	20	473	4	12
ACGATATGGTGGGCAGTCTC	FBgn0015380	drl	308	68	149	157
CTTTACGTGGCAATCCCTGG	FBgn0015380	drl	321	830	311	277
GACCCATTCTGAACATATCC	FBgn0015380	drl	127	0	119	119
GCCCCATGTCTGTGGCTCCA	FBgn0015380	drl	368	30	255	188
GTAGGCTATCAGGATGAGGG	FBgn0015380	drl	439	392	446	323
GTTGAGGAAAATATTGAGAT	FBgn0015380	drl	71	43	53	94
TCCGATTGTTAGCAAGTTGG	FBgn0015380	drl	645	182	668	431
ACGGCTGTGGCAGTGATGCC	FBgn0015381	dsf	726	193	309	391
AGCCGGACATCAGCACGCCA	FBgn0015381	dsf	862	116	910	583
GCACCACAATCTGATAGCGG	FBgn0015381	dsf	582	306	653	521
TCTCAAGGGTCGCTGTCCGG	FBgn0015381	dsf	1156	566	1315	834
TGCAGTTGCGGGTGCAACTT	FBgn0015381	dsf	82	32	191	63
ACTAGACGAGGAGTGGATCA	FBgn0015391	glu	149	2	16	5
AGGCAGAGACCACTGAGTCT	FBgn0015391	glu	533	87	61	75
CCTGGTATTCTAGGACGCCT	FBgn0015391	glu	78	1	55	17
CTTGTCCAACGTAATAAAGG	FBgn0015391	glu	66	0	1	18
GGACAACTATGAGACCGCAT	FBgn0015391	glu	277	0	8	1
GGTCAACACGGCTAAAGGAG	FBgn0015391	glu	357	55	26	45
TCTGGAGCAACCGTTCAATG	FBgn0015391	glu	853	54	56	44
AGGTCAGTGCAGGATCCATG	FBgn0015396	jumu	956	347	190	154
CTCGTCCCTGGACCAAACAC	FBgn0015396	jumu	104	0	11	31
GCTTCAACGGCGTAATTCCT	FBgn0015396	jumu	387	14	103	61
GTCCAACAGCGATTACTATG	FBgn0015396	jumu	297	0	104	62
TATTCGAGCGGCATACATGA	FBgn0015396	jumu	832	121	206	175
TCAAGTACGCAGGGAAGATC	FBgn0015396	jumu	367	16	237	164
TCCTTGGTTAAGTCACCAGG	FBgn0015396	jumu	221	120	87	42
AATCGAGCGGGAGACCTTCA	FBgn0015399	kek1	258	116	186	189
ACTTGCAGGCGCAAACCGTT	FBgn0015399	kek1	677	593	355	235
CCTCTGGTACGCGGTGAAGG	FBgn0015399	kek1	907	1035	753	591
CTCACTGCGCGAACTCACCC	FBgn0015399	kek1	359	60	284	200
GAAGAGGAACATACCCTATC	FBgn0015399	kek1	14	0	0	0
GGCCACGCAGTAGAACTCAC	FBgn0015399	kek1	132	4	232	40
GTTGCCCATATCGCATTATG	FBgn0015399	kek1	394	81	404	310
ACCTCCGTATAACTCGACTG	FBgn0015400	kek2	464	249	382	169
AGGTGATCAAGAGCCTGCAG	FBgn0015400	kek2	244	139	134	156
ATCGAGAATGAGGCCTTCGT	FBgn0015400	kek2	625	461	368	419
CAACTATAACACGCCTCTGG	FBgn0015400	kek2	351	5	353	256
TCAGCCTGCACAGCAATCGG	FBgn0015400	kek2	1042	650	1010	700
TCTACCGGAGGGCATGGATC	FBgn0015400	kek2	609	170	433	363
TGCAGGTACTGCAATCGGAG	FBgn0015400	kek2	136	196	468	236
ACAGGTGGCCATGAAGCCCA	FBgn0015402	ksr	272	61	87	75
AGTTCTGCATGGCCCTGGTC	FBgn0015402	ksr	270	73	38	10
CAGCCCCAGCCAGCGAGAGG	FBgn0015402	ksr	575	149	131	126
CCGCACGTACCGCCCTCCTG	FBgn0015402	ksr	1440	614	747	430
GCGTTCGCAGGCCCTCCAGA	FBgn0015402	ksr	341	171	61	7
GGCAGGCGGTAAGAGTCCCC	FBgn0015402	ksr	203	36	47	41
TGTGTGGGGCACAAGCCCGT	FBgn0015402	ksr	116	291	50	19
ACTCCCGTTAGGTACACCTT	FBgn0015477	Rme-8	375	85	52	42
AGGCAAACTTGTACCACATG	FBgn0015477	Rme-8	418	35	28	59
CTAAAGTGATGAGATCTACT	FBgn0015477	Rme-8	109	0	8	5
CTAGCACCAGGCAAGATATT	FBgn0015477	Rme-8	149	0	22	18
GTGCATGATGCCAGACTGGG	FBgn0015477	Rme-8	715	192	156	109
TTCTTCGTATGTACCCATAT	FBgn0015477	Rme-8	76	7	16	15
TTTCCGAGTCGCACCCAAAA	FBgn0015477	Rme-8	60	17	20	5
ACCGAAACGATGATCTGAAA	FBgn0015509	Cul1	104	45	96	56
CTATCTGCACGAGACCACAG	FBgn0015509	Cul1	198	15	74	75
GACGTACGTACAGACCATCC	FBgn0015509	Cul1	382	79	17	24
GCTCCAAGCGGACGGAGCAG	FBgn0015509	Cul1	400	19	222	203
TATCTACAAGATCTACCGAC	FBgn0015509	Cul1	286	292	60	52
TTCTCCAGTACCGTTCTGGA	FBgn0015509	Cul1	1221	81	88	97
TTTGGACGAGAGGGCGACCA	FBgn0015509	Cul1	204	1	36	100
ACATTTGTGTGCATCAAGCG	FBgn0015513	mbc	308	78	262	224
ATGTTGTGAGAGTACTTGTT	FBgn0015513	mbc	273	29	65	104
ATTCTCCACTGCAGATGGTA	FBgn0015513	mbc	632	115	176	165
CGTCTTACTCAGTCTAAGAT	FBgn0015513	mbc	0	0	0	0
CTCCACCAGTATATTAAACA	FBgn0015513	mbc	62	71	38	28
GCCACGGTTGCAGAGCTGCA	FBgn0015513	mbc	770	782	447	406
TTCTTAAGGAGACCACCCAT	FBgn0015513	mbc	253	30	67	93
CAACAAACTGGTACGACCGG	FBgn0015519	nAChRalpha3	820	406	687	433
GGACTGCTCCACCCACAGAT	FBgn0015519	nAChRalpha3	497	485	360	185
GTCCGGACGCCAGATGTGAT	FBgn0015519	nAChRalpha3	1062	187	939	787
TGCAGGTGCGCACCATTAGG	FBgn0015519	nAChRalpha3	296	612	745	501
TGCCCATGCAGGGAATGATC	FBgn0015519	nAChRalpha3	880	849	753	518
TTCGGCAGCTGGACATACGA	FBgn0015519	nAChRalpha3	820	194	940	632
TTGAAGGTGATGTCCAGATA	FBgn0015519	nAChRalpha3	104	29	41	88
AAACCGCTCTAGGCGCTCTG	FBgn0015520	nonA-l	153	17	159	86
AACCATAGTAACAAGGGCCA	FBgn0015520	nonA-l	179	52	171	90
ATGGCTTGAACATCTCCCGT	FBgn0015520	nonA-l	494	89	379	152
CCCACCGATAACAAATTCGT	FBgn0015520	nonA-l	325	15	220	162
TCCAGAAATCGCAATCGAGG	FBgn0015520	nonA-l	285	12	185	205
TGGCTTGCCCAGGTTCTTAT	FBgn0015520	nonA-l	499	255	255	395
TTGCCACAACGCCAGCAGAG	FBgn0015520	nonA-l	387	113	217	149
CAACAGGATCATCCACGCCA	FBgn0015521	RpS21	559	15	31	11
CTGCACGGAGGCGTGATCCT	FBgn0015521	RpS21	356	21	7	20
CTTGGCGTGGATGATCCTGT	FBgn0015521	RpS21	673	52	60	22
GAGACCGGTCGCCAGACCGA	FBgn0015521	RpS21	0	0	0	0
GTACAGATCAACATTCTCAC	FBgn0015521	RpS21	211	6	22	25
GTCGGTCTGGCGACCGGTCT	FBgn0015521	RpS21	12	0	3	8
TGCGGCGAGATCCGTCGCAT	FBgn0015521	RpS21	579	5	32	21
AGCAATTTCGAGGGCAGGAC	FBgn0015522	olf186-M	252	96	131	129
ATGACTCAAAGGACTCCTCG	FBgn0015522	olf186-M	285	138	227	141
CTCCAGCAAGCTGTCCACGC	FBgn0015522	olf186-M	521	29	363	403
CTGCGCCTGCGGACTCAGTT	FBgn0015522	olf186-M	704	119	358	360
GCGTACTGGTGGCAGATATA	FBgn0015522	olf186-M	416	189	222	130
GCTCCGAGGATATGCTGTCG	FBgn0015522	olf186-M	844	720	751	574
TGCCGTCGATACGGATGACA	FBgn0015522	olf186-M	676	144	560	518
AAACGGCGGAAGTCCATGGG	FBgn0015524	otp	744	132	560	470
AATTCCAATGCGCTGAACGG	FBgn0015524	otp	449	63	387	349
CCCAACTTGGCCGATCTTGG	FBgn0015524	otp	504	222	496	441
CTCAGTGAGGCCAATCCGCA	FBgn0015524	otp	443	63	413	262
CTTGGGCAGATCACAATCCT	FBgn0015524	otp	192	0	125	84
GGGCGGGCGTGAAGCGGGTG	FBgn0015524	otp	655	173	294	426
TGCGCTTCTTCCACTTGGCA	FBgn0015524	otp	867	43	971	731
AAGCTGGTGGACAGCCTGTA	FBgn0015527	peng	461	494	194	171
AGTTCTACGGCGATCTGTAC	FBgn0015527	peng	656	42	266	224
CCCACTGCCGATGCTGTGTC	FBgn0015527	peng	1761	1279	1082	662
CGGAGGGCGAGAAACAGGAC	FBgn0015527	peng	301	9	129	72
GAAGCTGCTTCCCTTCACCG	FBgn0015527	peng	542	30	216	205
GATCACGCGGGCGGTGTCGT	FBgn0015527	peng	1578	402	761	437
GCCTCACATGCTGTCCACCA	FBgn0015527	peng	537	85	196	167
AGGAGATACCACGTCTACAA	FBgn0015544	spag	68	2	12	7
ATCGTGGGGATAGACGGCAA	FBgn0015544	spag	289	16	79	24
GATTCTGGCCAGGCTCCTCT	FBgn0015544	spag	182	25	25	24
GGAAACACCTATGTCAAGCA	FBgn0015544	spag	81	89	94	55
GTTGTTGCCCAGGGACTCGT	FBgn0015544	spag	561	3	71	55
TCAATCATGCCAGGACGATC	FBgn0015544	spag	931	357	196	238
TCTGCGTGAAAGCTTACTAC	FBgn0015544	spag	313	69	89	29
ACCGATCGCTATACGGTCCA	FBgn0015546	spel1	1064	282	786	601
CCACAGGGACATCGCCTGAT	FBgn0015546	spel1	1106	493	627	597
GCAGATTGCCGGGTGATCCG	FBgn0015546	spel1	218	9	145	110
GCATTTACCAGGTCATTCTG	FBgn0015546	spel1	362	68	251	174
GTTCTCCAATAAGGAGGTTT	FBgn0015546	spel1	39	1	25	45
TGAGCCCTGTCAGATCCTTT	FBgn0015546	spel1	451	54	337	237
TTTCGCCAAGGGACAACAGG	FBgn0015546	spel1	317	186	175	199
ACCGTACTCCGGCGGCACCT	FBgn0015550	tap	754	394	375	483
AGTGACGCGTAGTTTCTCCA	FBgn0015550	tap	758	231	415	348
CCCGCCGGCGGTGAGCTGAG	FBgn0015550	tap	359	12	176	108
CTACGAGAAGAGTTTCGAGA	FBgn0015550	tap	211	20	156	165
CTCGCGCAGTCCAACCCAAG	FBgn0015550	tap	124	56	49	24
GGTCGAACATCTGAACAGTC	FBgn0015550	tap	140	123	103	87
TACGCCGGTGAAGTCGCCAG	FBgn0015550	tap	859	424	582	624
CCAGTCGCTTCATAGAGAAG	FBgn0015553	tos	221	29	135	98
CGGCGCATGTGCATCCTATC	FBgn0015553	tos	1058	555	841	636
CTGGCTGAATAGAGCAGATG	FBgn0015553	tos	235	208	199	162
CTTCGATGGGCAGCACTTGC	FBgn0015553	tos	0	0	0	0
GCCCACGAAGGGAATTAGGC	FBgn0015553	tos	166	17	100	41
TCGATTGGGTCGCATCGAGG	FBgn0015553	tos	1058	456	716	520
TGGCTACACAAGGGAGTCTT	FBgn0015553	tos	254	382	153	103
ACACGCTGACGAATCGCATA	FBgn0015558	tty	507	34	692	362
ACCGGTTCGTGGCTCATGTC	FBgn0015558	tty	1128	1212	1021	795
ATCCACGAGCGCCGTCAGCT	FBgn0015558	tty	742	277	693	451
CTTCAGGCTAGTGATCGAGT	FBgn0015558	tty	279	60	205	126
GATATCAGACGACCCCTGAT	FBgn0015558	tty	202	40	207	62
GTGGAACGTGATGTTATAGT	FBgn0015558	tty	340	91	337	312
TCCCTCAGGCGTTGGGTAAA	FBgn0015558	tty	997	209	589	479
ACATCCACCAACACATGCCT	FBgn0015561	unpg	780	1011	819	510
ACTCTCGATCGAGAAGGGCT	FBgn0015561	unpg	168	153	92	118
CCAGGAGCCGACGCCCCCAC	FBgn0015561	unpg	98	1	71	50
CCGCGCCATGGTAGCCAGTT	FBgn0015561	unpg	1232	843	963	610
TCGCCGGTAGCTGAGATCCG	FBgn0015561	unpg	508	344	382	307
TGCAGCCAGGGATTATAAAG	FBgn0015561	unpg	109	46	88	40
TTGCTGCAAAACGGAGAGAT	FBgn0015561	unpg	572	404	609	401
CAATCCCGCACCCCCAACCA	FBgn0015568	alpha-Est1	235	217	214	146
CAATTATAGGGTGGGCGCAT	FBgn0015568	alpha-Est1	221	235	238	250
CCCCTTTGCACAGCCGCCGG	FBgn0015568	alpha-Est1	659	956	704	544
GCCTGCCAATTGGGATACTC	FBgn0015568	alpha-Est1	389	505	201	142
GGTCTGCACCAGGGATGGCC	FBgn0015568	alpha-Est1	915	656	803	671
TCCCCAAAATATAACCGTGA	FBgn0015568	alpha-Est1	38	0	52	30
TGACCACCGAGCAAACCCGA	FBgn0015568	alpha-Est1	244	83	332	65
ATCACGGGACGCAGTTTATC	FBgn0015569	alpha-Est10	297	77	91	101
CAATCCAATTCCTGATCCCA	FBgn0015569	alpha-Est10	342	21	170	209
GGCACCCAGTCGATAAGCAA	FBgn0015569	alpha-Est10	189	7	190	81
TCCCACCGGAGGCTTTGCGA	FBgn0015569	alpha-Est10	1360	789	587	471
TCCGTCATAAAGACGAAATC	FBgn0015569	alpha-Est10	17	67	27	17
TGTGGATAAGACCTTCAGTT	FBgn0015569	alpha-Est10	240	113	180	198
TTTCTCGGTGGTTGCGTCCA	FBgn0015569	alpha-Est10	555	232	432	324
ACTCCTTGCCAGGGTTCCGG	FBgn0015570	alpha-Est2	628	534	541	454
CAACAGTACCGGCTCTCCAC	FBgn0015570	alpha-Est2	755	325	747	349
CCCAACAACATCACATTGAT	FBgn0015570	alpha-Est2	355	42	626	272
GCTCTGTGGTCATCATGACG	FBgn0015570	alpha-Est2	335	164	384	147
GGGAATTGTCGAGGGCAGTG	FBgn0015570	alpha-Est2	154	8	123	58
TCCGTAAATCCACACAATTA	FBgn0015570	alpha-Est2	190	148	121	111
TCCGTACGCCAAGCCCCCCG	FBgn0015570	alpha-Est2	931	608	644	440
AAGCCTGAACGATCCTGCCG	FBgn0015571	alpha-Est3	423	410	189	256
AGCCGCCGGTGGGGCACCTC	FBgn0015571	alpha-Est3	273	55	119	78
CCATCAAGAATCTACCGCAT	FBgn0015571	alpha-Est3	398	157	435	312
CGAAAAGGGCGACCCCACCA	FBgn0015571	alpha-Est3	44	9	27	18
GGGCTGGCTCCAGGGCTCCA	FBgn0015571	alpha-Est3	331	62	358	141
GTATCTGAATGTCTACGCCA	FBgn0015571	alpha-Est3	117	51	37	68
TTGCAGGTGAACACGACCAG	FBgn0015571	alpha-Est3	199	329	67	109
CGCCCTTAAAAGCGCCTCCA	FBgn0015572	alpha-Est4	212	70	127	67
CTTCCATAGGGCCATACTAT	FBgn0015572	alpha-Est4	239	216	232	161
GCAAACGCGGCCAACTTCAA	FBgn0015572	alpha-Est4	280	32	252	155
GCCCCAAATGGAGTACCGTC	FBgn0015572	alpha-Est4	433	42	270	326
GTAAAACTGTTCGTCATATA	FBgn0015572	alpha-Est4	32	52	71	10
GTGCCATGGTTTAAGGTCAT	FBgn0015572	alpha-Est4	385	146	336	256
TCCGCAGAGACGATTAGAGC	FBgn0015572	alpha-Est4	251	350	229	182
ACTTGCCACTGGGCATACTA	FBgn0015574	alpha-Est6	258	2	185	87
CAGCACATACGGAACTTCAA	FBgn0015574	alpha-Est6	224	0	166	142
CGAAAGTGCGGGGGCCGCCT	FBgn0015574	alpha-Est6	487	205	352	288
CGGATCGATGCTGAGTCCCT	FBgn0015574	alpha-Est6	611	114	496	473
GCATCGAGCTCTGAATTCCA	FBgn0015574	alpha-Est6	210	420	194	157
GCTATCAGTAGGGAGTGTCA	FBgn0015574	alpha-Est6	568	338	392	303
TACACCATTACGGGCAGAGG	FBgn0015574	alpha-Est6	838	809	841	473
AGCCTCCGGTGGGGGAGTTG	FBgn0015575	alpha-Est7	624	283	431	306
ATAACCGGGCGAGCCTTGTC	FBgn0015575	alpha-Est7	686	223	445	361
ATTTCCTGGTACATTTAGCT	FBgn0015575	alpha-Est7	252	400	181	117
CCCAGGGAATGGGCCTCTGA	FBgn0015575	alpha-Est7	429	39	295	170
GCTTTGTGGAGCGCTTGCGG	FBgn0015575	alpha-Est7	620	340	477	337
GTCACGATACAGTACCGACT	FBgn0015575	alpha-Est7	240	23	108	129
TGCTAACCGATCAGACCCAA	FBgn0015575	alpha-Est7	244	11	124	116
ACATCCACACAGACCTTTGC	FBgn0015576	alpha-Est8	381	42	215	249
ACGCCTGCGCAGCAATGACA	FBgn0015576	alpha-Est8	117	2	83	84
AGAACGATGTTGACCTGGCA	FBgn0015576	alpha-Est8	469	185	129	145
AGCACTGGTCAGATGTCAAG	FBgn0015576	alpha-Est8	383	8	136	143
CACCTTTCCGTAGACCGTGT	FBgn0015576	alpha-Est8	876	523	522	484
GCACAGGCCACTGGCTACAC	FBgn0015576	alpha-Est8	722	786	548	430
TCCAAATGGGAGAAGCATCG	FBgn0015576	alpha-Est8	376	204	346	494
ACCTCCGTCCAGACCTCCGG	FBgn0015577	alpha-Est9	506	572	328	332
ATTGCCGGGCACATCGAGTT	FBgn0015577	alpha-Est9	395	74	209	147
CTCAGAGAAACTGGCCATAT	FBgn0015577	alpha-Est9	328	171	403	210
GATCATCATGTAGTGAACCG	FBgn0015577	alpha-Est9	253	0	250	143
TCCAGTTTGGCGAGGCCTCA	FBgn0015577	alpha-Est9	173	53	137	106
TCCTCACGCAGCAAATAATC	FBgn0015577	alpha-Est9	252	100	246	113
TTCCTCTTTACACCCTTGAT	FBgn0015577	alpha-Est9	154	0	40	80
ACCCGGCAATCCATTATACC	FBgn0015582	dare	306	59	36	7
CAGCTGCTTGAGGATCAATT	FBgn0015582	dare	133	0	68	12
CATGCCGTGCTCCTCACCTA	FBgn0015582	dare	737	330	45	33
CGCACCAGTCCGAAGGGAAC	FBgn0015582	dare	177	0	5	1
CTTCACCATTAAGGAGCTGA	FBgn0015582	dare	132	75	41	36
GGACACAACTGAGTACGCCT	FBgn0015582	dare	724	28	50	18
TGGCAACATATCGCTGGGTA	FBgn0015582	dare	1140	279	1020	777
AACCTTTGGGATCTCAGTGG	FBgn0015583	Acp29AB	243	338	180	122
ACGCTTTGATGTTGGATGCA	FBgn0015583	Acp29AB	523	97	319	240
ATTGGCAATTATTGATACAA	FBgn0015583	Acp29AB	42	11	73	48
CAAAATACAATCGATCAGAT	FBgn0015583	Acp29AB	77	6	44	78
CTGGATAGATATATCCAAAC	FBgn0015583	Acp29AB	23	35	55	14
GTCACATGTCGTAAAATGAA	FBgn0015583	Acp29AB	71	90	27	65
AAAATCCAATATGGGAGAAT	FBgn0015584	Acp53Ea	38	4	74	25
CGTATTTGTGGCCCAAACGG	FBgn0015584	Acp53Ea	116	254	114	64
GATTGTTTCTCTCAGCAGAC	FBgn0015584	Acp53Ea	89	69	75	70
TAACTATTTCCAATATCGGT	FBgn0015584	Acp53Ea	71	48	28	81
TACTATGAGCTTGTTAAGCG	FBgn0015584	Acp53Ea	471	97	421	425
TTCAATCCACCAACCGATAT	FBgn0015584	Acp53Ea	277	847	365	195
ACGAGCAACGCGGTTTACCA	FBgn0015585	Acp63F	0	0	0	0
ATTCCCGGAAAATGTCTCCA	FBgn0015585	Acp63F	104	0	21	35
CGCAAAGAAAACGGAAAACC	FBgn0015585	Acp63F	1	0	0	0
CTAAATCTTGATCCTCACTG	FBgn0015585	Acp63F	135	0	90	125
CTTCCCGATTGTAACTTAGA	FBgn0015585	Acp63F	59	27	25	16
GGATTCATCGAACTAATTCC	FBgn0015585	Acp63F	40	16	39	36
TGGACCATCTAAGTTACAAT	FBgn0015585	Acp63F	142	1	133	85
ACTGATAGTACAAAATTCTC	FBgn0015586	Acp76A	28	2	10	31
CGAAGCAAGGCAGGAAGTAC	FBgn0015586	Acp76A	490	308	389	302
GAAAACATTGTAGCCATCAG	FBgn0015586	Acp76A	80	99	79	109
GTTCCAGATGGCCAACAAGG	FBgn0015586	Acp76A	274	24	213	185
TGAATGGTTGTCCTCCCATT	FBgn0015586	Acp76A	683	514	422	408
TGGAAATGAGATGCCCAAAG	FBgn0015586	Acp76A	27	0	26	16
TGTATCATTTCAACTGATAA	FBgn0015586	Acp76A	16	0	20	20
ATCGTGGACTAGGGAGTCCA	FBgn0015589	Apc	286	30	266	182
CAAACACGCCATGATCTCAG	FBgn0015589	Apc	757	211	696	403
CCGCATTGGATATAACATAA	FBgn0015589	Apc	70	19	85	72
CCTGACCAAACCTCCCACCC	FBgn0015589	Apc	240	54	367	146
GAATCCGACCTGGACATATC	FBgn0015589	Apc	164	82	63	109
GACAGTTGTGAACTCAGAAG	FBgn0015589	Apc	103	1051	79	107
TGGTCAAAAGCAGTTCATGG	FBgn0015589	Apc	883	699	927	536
ACATCGACAAGCGGGTGGAG	FBgn0015591	AstA	791	567	765	576
AGCAAACTGCCAGCAGTAGG	FBgn0015591	AstA	486	79	306	228
CCCAGACCGAAGTTATAGAC	FBgn0015591	AstA	492	494	504	408
GGAGCGGTACGCCTTCGGTC	FBgn0015591	AstA	220	189	170	83
TCCGCCGTTCGTGTACATAT	FBgn0015591	AstA	546	7	368	339
TGTCTCCGCTGCGCTGATCC	FBgn0015591	AstA	182	8	202	219
TTTGCCCAGTCCGAAGGAGT	FBgn0015591	AstA	214	196	281	115
CCGACCCCTAACCGATGTGG	FBgn0015600	toc	1139	477	958	677
GCCTCCAAAGGCCTCACCAA	FBgn0015600	toc	44	0	7	8
GCTCGTCATATCGCATGGAC	FBgn0015600	toc	444	770	486	293
GGACTCCTGCATGGAATCAT	FBgn0015600	toc	356	338	359	220
TCCTGATGACTGGAGGTGTT	FBgn0015600	toc	1114	157	759	698
TGCACGGTGGAGAATTTCCG	FBgn0015600	toc	590	371	591	417
TTCACAAAGGTAATCCACCA	FBgn0015600	toc	275	85	332	155
CACATTGCTAACACGACCCT	FBgn0015602	BEAF-32	595	384	498	465
CGCATCTGCGGCACAAGCAC	FBgn0015602	BEAF-32	169	172	87	88
GAGACATCGGTGCCGTAGCA	FBgn0015602	BEAF-32	486	338	177	173
GCCCGCCTCGCCCAGATAAT	FBgn0015602	BEAF-32	294	175	96	82
GGCAACAATATATCGCGTGG	FBgn0015602	BEAF-32	389	144	198	109
TAAGGACATCATATACAGCG	FBgn0015602	BEAF-32	101	62	79	84
TTACCAAGGCCAAGACGCTG	FBgn0015602	BEAF-32	957	218	717	632
AGGCGCCTATGCCCTCGAAG	FBgn0015609	CadN	171	28	76	87
ATTATGCAGTCGGATAACAC	FBgn0015609	CadN	576	63	395	343
TACACTTGCTGGGAGAACTT	FBgn0015609	CadN	155	12	96	98
TGAAGTTAGGGAGAATCAAC	FBgn0015609	CadN	47	0	55	11
TGGGTCATCATCACAAATAT	FBgn0015609	CadN	98	0	45	27
TGTCGTGCGGACCAGGGGCA	FBgn0015609	CadN	704	374	716	613
TTCGTTTGAGCCGTTGACCC	FBgn0015609	CadN	371	131	351	155
AACGATGGTTACATTTCCAA	FBgn0015614	CanB2	49	0	16	16
CAATTCGGGCGCGCTGAGCG	FBgn0015614	CanB2	277	16	179	142
CACGCAACTGCAGCAGATTG	FBgn0015614	CanB2	1902	629	1684	1500
GCCCAGCCGCCGGATCTCGT	FBgn0015614	CanB2	88	2	13	8
GCCGACGAGATCCGGCGGCT	FBgn0015614	CanB2	133	16	57	53
GTGTCGCAGTTCAGCGTCAA	FBgn0015614	CanB2	181	16	188	90
TCGATCACGCGCTGCACCAG	FBgn0015614	CanB2	2133	1027	1794	1578
ATTGTGGAGTCAGAATACGA	FBgn0015615	SMC3	308	0	92	77
CAGCTTGAGACGATAGGAAT	FBgn0015615	SMC3	280	214	51	65
CTCGTCATTTAGATCGACAA	FBgn0015615	SMC3	28	43	6	7
CTGCGACAAGACCATCTACA	FBgn0015615	SMC3	387	1	102	37
GCTGCAGCGCAAGTCGTCCT	FBgn0015615	SMC3	330	243	179	85
GGCATAAAGGTCACCTCGCC	FBgn0015615	SMC3	292	58	61	85
GTCGAAGATGATCTCCACAT	FBgn0015615	SMC3	286	101	15	13
ACTATGCGGAGCACGACCTG	FBgn0015618	Cdk8	179	1	31	14
ATGGGCGATGGCAACGAGAG	FBgn0015618	Cdk8	120	0	32	31
CTGCTATATCAGATTCTGGA	FBgn0015618	Cdk8	337	114	358	184
GAGCCGCGCGAAACCCATGT	FBgn0015618	Cdk8	416	13	75	27
GAGGGCTGTAAGGTGGGACG	FBgn0015618	Cdk8	155	18	23	22
TTGAAGCAGATCGACGGCAC	FBgn0015618	Cdk8	412	57	209	210
TTTCGCCGAACTACTCACTT	FBgn0015618	Cdk8	503	22	147	155
CGGCTAGGTAGTCCATGCAC	FBgn0015621	Clp	694	124	173	148
CTCGAGTAGAAGTAGCACTC	FBgn0015621	Clp	167	0	1	3
GAACTGCAGCCCACTTACGT	FBgn0015621	Clp	932	166	213	187
GGTGCCGGCAGTGGGGACCG	FBgn0015621	Clp	508	119	64	16
TCCCCGCGAATGTGTCGGAA	FBgn0015621	Clp	117	0	31	18
TGCAACTTCATCACCAGGAA	FBgn0015621	Clp	110	126	81	102
ACTTCTTGGCATCGATAACC	FBgn0015622	Cnx99A	228	856	173	96
CCGTTTGGAAGAGCCATTCA	FBgn0015622	Cnx99A	249	157	206	100
CTTGTCCGGTCCAAACATGA	FBgn0015622	Cnx99A	156	51	48	134
TTAGCCCAAACGATGCGCTG	FBgn0015622	Cnx99A	1271	610	948	816
TTTGTCCGCCGGAAAAGACA	FBgn0015622	Cnx99A	0	0	0	0
GCAGCCTGACCGCATTTACA	FBgn0015623	Cpr	598	47	322	270
GCCGAAGTGATCGCACACGG	FBgn0015623	Cpr	537	84	413	448
GCTCAATGTGCATGCAGGAG	FBgn0015623	Cpr	563	193	390	266
GTGAACCGCGAGCTGCACAA	FBgn0015623	Cpr	996	469	579	408
TCCCAGTTCAAAGACCCGGT	FBgn0015623	Cpr	183	281	148	94
TGTATGGAATAGCTCCTGGT	FBgn0015623	Cpr	228	29	238	148
TGTTAACGACAAGAGTCTGG	FBgn0015623	Cpr	10	1	0	3
AATCTGCATAGGATTTGGCA	FBgn0015625	CycB3	313	79	236	271
ACGCGCGCGGCCATCACAAG	FBgn0015625	CycB3	502	39	337	362
CCACTAGGAAGGGACTGACT	FBgn0015625	CycB3	316	9	181	145
CCCAGAGACTGCTCCAAGCC	FBgn0015625	CycB3	553	255	544	547
CCGACGAACTGGCTTGACGG	FBgn0015625	CycB3	749	528	440	341
TCTCCAGTTGCGACTCCATG	FBgn0015625	CycB3	493	249	369	288
TGCCGCAAAAAAGACCGTTT	FBgn0015625	CycB3	84	120	105	71
AACCAACATTACTCCCTGAT	FBgn0015663	Dot	327	55	259	238
ATAACTTGGCCAAGGCCAGT	FBgn0015663	Dot	56	0	39	36
GCATCGTGGTCATGACATCA	FBgn0015663	Dot	540	244	571	353
GCCAACTGAACTGGCACGAA	FBgn0015663	Dot	656	378	514	545
GGGCTGACAACGAGTTGGTA	FBgn0015663	Dot	203	501	154	90
GTGGGTGTGTGCTCCGTCAG	FBgn0015663	Dot	756	737	779	510
TCGATGCGATCGTAATAGTA	FBgn0015663	Dot	347	45	321	293
ATCTCAAAGGCGAGAGAGAA	FBgn0015664	Dref	115	0	29	23
CACAAGGTGCTGACCAACCA	FBgn0015664	Dref	91	30	7	20
CCCCTCGAACGACAATAATG	FBgn0015664	Dref	108	1	5	14
CCGCTTGGACAGCGGTGGAT	FBgn0015664	Dref	419	29	158	67
GTAGTCGTTGTACTCCACGG	FBgn0015664	Dref	289	13	5	31
TCTCCTCGTCCAGAAAGTGA	FBgn0015664	Dref	146	2	10	24
ACTAAATATCCAGGAGGCAG	FBgn0015714	Cyp6a17	73	48	162	30
CATGGATACTGGCAGAGAAG	FBgn0015714	Cyp6a17	163	12	90	88
CTTCAGAAGTAAAACCGCTG	FBgn0015714	Cyp6a17	8	0	12	27
GCGATCACCGAGCATCGCTA	FBgn0015714	Cyp6a17	295	213	406	183
TCGGCAATGTGCCGCTTATT	FBgn0015714	Cyp6a17	273	88	200	162
TGCGCAGTTGCCGATCACAT	FBgn0015714	Cyp6a17	1039	655	981	832
TGTCGGTGACCACAGCAGTG	FBgn0015714	Cyp6a17	196	18	297	227
CCTCCTGGTTGATGGTGCTT	FBgn0015721	ktub	549	119	339	316
CGAGGAGAGCAGTCCGGTGA	FBgn0015721	ktub	967	466	675	550
CGGCAGAAGAGAGCCTCGCC	FBgn0015721	ktub	177	24	75	51
GAACTGCATGGGTCCGTCGT	FBgn0015721	ktub	834	616	814	500
GCCATGCCGGCGGGACGCAC	FBgn0015721	ktub	132	25	124	64
GTGATGCAACCAGCGCCACA	FBgn0015721	ktub	786	888	605	398
TGTCGCTAAAGGAATGCTGG	FBgn0015721	ktub	758	140	767	810
ATCTACGAGGAGTCCCGGTG	FBgn0015737	Hmu	764	351	529	482
CGGCGTGACCGTGAGCAAAG	FBgn0015737	Hmu	256	68	161	119
CTACTACGGCCTGTGGCAGG	FBgn0015737	Hmu	601	401	255	370
GCAGTCGCTCCGCTCCCTCC	FBgn0015737	Hmu	16	0	5	4
TCGCCCGCCCAGGAGCTTGC	FBgn0015737	Hmu	457	788	427	254
TCTCGTTGTTGCGGGCTATC	FBgn0015737	Hmu	392	71	563	359
TTCATCGTGGTAGCCGAAAC	FBgn0015737	Hmu	151	125	123	115
ACAAACGGACGCCTGGCGAG	FBgn0015754	Lis-1	507	79	265	168
CAAGCGATTGCCGATTATCT	FBgn0015754	Lis-1	302	27	72	24
CTCGTCGGTGGCCTTTGTGC	FBgn0015754	Lis-1	1167	182	151	106
GAAGAAAGTGATGGAACTAG	FBgn0015754	Lis-1	90	0	3	4
GAGTACGAACGCAGCCTGAA	FBgn0015754	Lis-1	130	214	68	35
GCTGGCACGATGACCGGTCA	FBgn0015754	Lis-1	546	18	62	35
GGCCGATCTCAGCACAGAAG	FBgn0015754	Lis-1	340	4	60	52
ACACAGCACGCATCTTGTAC	FBgn0015756	RpL9	1058	2	51	18
ACCTTCAGGGTGCGCTTGTC	FBgn0015756	RpL9	901	246	38	38
CACGCACTGGTTGGAATTAA	FBgn0015756	RpL9	911	97	85	31
CGGAGGTGACACAGTTGATG	FBgn0015756	RpL9	1255	360	99	77
GATGGCTCCTGGCGTCACCG	FBgn0015756	RpL9	293	0	4	19
GCCCGTGTGGTGACCATCAC	FBgn0015756	RpL9	610	105	366	286
GTTCTCGATGTGACTGCAGA	FBgn0015756	RpL9	211	53	14	17
CAGATCTGAACAACATCATA	FBgn0015765	p38a	36	2	20	56
CCAACGGAGAACGAGATGAC	FBgn0015765	p38a	485	20	344	227
GGGATCGGGAGCTTACGGAC	FBgn0015765	p38a	240	19	188	168
TCCATGCAAAGAGGACGTAC	FBgn0015765	p38a	391	294	428	199
TGGATATAAATCGAACGGAA	FBgn0015765	p38a	56	0	81	69
TTAGTCTACCAGATACTCCG	FBgn0015765	p38a	290	8	349	121
TTGAGGGCTTAAGATCACGG	FBgn0015765	p38a	497	54	330	275
CAGCGAGTGCCCATTCCCTT	FBgn0015766	Msr-110	0	0	0	0
CATCATCCTCTGGGGCATAT	FBgn0015766	Msr-110	648	179	363	396
CGTGCTGAACCCCTGCTGGG	FBgn0015766	Msr-110	282	120	206	191
GCTCCACCACACAGTTCATG	FBgn0015766	Msr-110	761	159	481	285
GTGGTCAGGTTGACTCCGAA	FBgn0015766	Msr-110	519	869	384	297
TCACTCAAGTCCAGCTCGAG	FBgn0015766	Msr-110	1040	325	510	613
TCGTAAGACTGAAGCCACCC	FBgn0015766	Msr-110	183	4	94	139
ATTCTAACCCATTGATTCCA	FBgn0015770	MstProx	236	2	238	107
GTTAACGAGTGCAAGAACAT	FBgn0015770	MstProx	102	98	57	29
TAACTTGGAATTGGTAGGGG	FBgn0015770	MstProx	69	108	80	123
TACGTGCAGTGGATTATCTT	FBgn0015770	MstProx	1018	342	715	761
TATGAGAGACGGACATTTAG	FBgn0015770	MstProx	259	125	217	158
TATTATCAACGCATATAAAA	FBgn0015770	MstProx	0	0	0	0
TTGCCTGTTTGCTTAAAGAT	FBgn0015770	MstProx	169	709	131	78
ATATATGTTGGAACCCGATA	FBgn0015772	Nak	75	4	41	34
CCGAGATGATCGACCTGTAC	FBgn0015772	Nak	289	428	351	208
CTCGCACACCCCGTTTCCCG	FBgn0015772	Nak	540	511	426	461
GCCATTTGGGGAGAGCACTT	FBgn0015772	Nak	100	121	68	99
GCCCCTTGCCAAAAAGACCA	FBgn0015772	Nak	44	6	17	59
GTGCAATCGAGAGACAGCCT	FBgn0015772	Nak	345	331	216	89
TCAACAGCACGGAGTCACCG	FBgn0015772	Nak	753	865	448	367
CAGCCACAATACCGCTGGAA	FBgn0015773	NetA	590	189	493	458
CTGCCAACTGAGCCCGTGAT	FBgn0015773	NetA	850	530	825	469
CTGCCACACCTGCGACATGA	FBgn0015773	NetA	372	33	372	247
GAACACCACCCGGATATCGG	FBgn0015773	NetA	207	117	177	122
GAGCATGCGGGCACAGCTGT	FBgn0015773	NetA	792	68	745	353
GCCAGCGGGTCCATTGGCCA	FBgn0015773	NetA	658	259	730	513
TGAGCCGGTGACCGGAAGTG	FBgn0015773	NetA	994	861	807	678
ACAAAATGACAACGATATAT	FBgn0015774	NetB	79	11	34	73
CAAACGCTGGATGCCTGAAC	FBgn0015774	NetB	457	252	353	272
CATCAATTCGCAACATGACA	FBgn0015774	NetB	173	13	186	161
CGAAATGGGCAAGGTCACCG	FBgn0015774	NetB	802	486	515	567
CGCCAGCAGGTCACATTACT	FBgn0015774	NetB	330	88	313	253
GTCGTTCATGCGAACAGCAG	FBgn0015774	NetB	52	52	24	14
TTCACCTTCAACAATTGTGG	FBgn0015774	NetB	432	448	378	296
CACTCAATGGACGGAATCCC	FBgn0015776	nrv1	305	248	299	216
CCCCAGGAAGGCACCTTCTT	FBgn0015776	nrv1	271	13	471	188
GATTCCGGAAGTGTACGATA	FBgn0015776	nrv1	171	16	65	35
GGACGGGATATGAAGCACTG	FBgn0015776	nrv1	222	26	165	165
TCAGCGATACGGAACCCAAG	FBgn0015776	nrv1	209	11	202	150
TCGCTGATAGGCACCAATCC	FBgn0015776	nrv1	179	69	189	76
TCTGTTTGGCGGCTGTTCCA	FBgn0015776	nrv1	786	840	576	534
CCACGGCCGGGTGTTAGACC	FBgn0015777	nrv2	759	280	468	439
CCTCGTTGCCATCTGCATGT	FBgn0015777	nrv2	1166	464	1347	834
CTCCCTGGATGATTTCCTTG	FBgn0015777	nrv2	541	652	449	342
CTTTCCACATTGTCCACCGG	FBgn0015777	nrv2	357	316	352	183
GAACGGTCCAGGGTCCACTT	FBgn0015777	nrv2	598	198	525	378
GAATCCATCTATGCAATCCT	FBgn0015777	nrv2	213	24	150	128
GTCCATCGAGCGTCCGAAGT	FBgn0015777	nrv2	197	50	274	221
ACCGGGGAGCTATCCAATGA	FBgn0015778	rin	180	120	30	47
ATGAGCTGTGGTGCCACCAG	FBgn0015778	rin	1203	94	292	256
CGGCGAAGGCTGCTGCGATT	FBgn0015778	rin	1317	462	201	199
CTGTACCAGGGGAGACACGC	FBgn0015778	rin	420	150	167	145
TAGAAGCGATGCAAGTGGTT	FBgn0015778	rin	407	8	62	40
TGGGTAGAAGATCTGCTGTG	FBgn0015778	rin	1150	516	447	375
TTGCCACGCGAAGATCAGCC	FBgn0015778	rin	121	0	20	20
CCCAATACATCCATGCAGGT	FBgn0015781	P5cr	780	499	571	323
CCCACATTGAGAACCTGCAA	FBgn0015781	P5cr	144	85	97	45
GCACACGGCGTTAGCATGTG	FBgn0015781	P5cr	621	1071	316	194
GCCGATGGCGGCGTCAAACA	FBgn0015781	P5cr	38	21	44	4
GGATCCGGACTGGTGCGCTG	FBgn0015781	P5cr	893	415	616	354
TCACCTAATGCTCAACGCCC	FBgn0015781	P5cr	308	209	307	355
TCCATGATCGACGCCGTTAC	FBgn0015781	P5cr	104	35	49	57
AGAACATAGTCAAATGGTTA	FBgn0015789	Rab10	49	31	9	37
AGTACGAGGTGGTTATCGTG	FBgn0015789	Rab10	1215	847	562	515
CTGATCGGTGATTCAGGAGT	FBgn0015789	Rab10	410	165	360	207
CTGCAAATATGGGACACCGC	FBgn0015789	Rab10	268	25	136	214
GATGTGGAGAAGATGATCCT	FBgn0015789	Rab10	515	98	311	216
TCCACGTTCATATCGACCAT	FBgn0015789	Rab10	312	366	190	179
TTGCCCGTGAACATGGCATT	FBgn0015789	Rab10	607	124	345	244
CAACACCGGAGTCACCGATA	FBgn0015790	Rab11	390	88	16	26
CCACCGCTCCACGTTCTCGT	FBgn0015790	Rab11	1020	307	523	384
CTACTACCGCGGTGCCGTGG	FBgn0015790	Rab11	1882	720	219	176
GCGCAAATCTGGGATACGGC	FBgn0015790	Rab11	461	89	153	82
GCGCTCCGTGCCCACGGACG	FBgn0015790	Rab11	191	85	23	22
TGACGATGTTCTGGTCGGCA	FBgn0015790	Rab11	1335	228	703	461
AAACATTAGGCCGTTCTCGT	FBgn0015791	Rab14	1093	445	967	623
ACCAGCTGCTCCACGGTAAT	FBgn0015791	Rab14	905	125	405	326
ATCATTGGTGACATGGGCGT	FBgn0015791	Rab14	927	1117	543	508
GCCAATTGTCCTCACACCAT	FBgn0015791	Rab14	435	72	398	200
GCTACAGATCTGGGACACAG	FBgn0015791	Rab14	75	57	59	28
GGATCTGGAGAGCACTCGGG	FBgn0015791	Rab14	190	69	125	111
GTGACACGCTCCTATTACCG	FBgn0015791	Rab14	606	750	465	265
ATAGTGGACAGATTTAAGAC	FBgn0015793	Rab19	69	75	40	48
CCTCATTGGTGACTGCGGGA	FBgn0015793	Rab19	393	825	199	262
CGTGGGCAACAAGTGCGATT	FBgn0015793	Rab19	727	415	474	486
CTATTATCGCTCGGCCAACG	FBgn0015793	Rab19	195	59	83	49
GAGCGACATGGGAACACCAT	FBgn0015793	Rab19	139	43	107	80
GGGACACTGCTGGTCAGGAG	FBgn0015793	Rab19	496	203	236	312
TCCATCACGAACAGGATCTC	FBgn0015793	Rab19	301	64	249	226
AAAGTTTGCCAGGAAGCACA	FBgn0015794	Rab18	71	15	21	36
CAGGGACAGCCTGGTCAAGC	FBgn0015794	Rab18	537	189	311	276
CCATGACGTCACGATTGGCA	FBgn0015794	Rab18	1106	846	778	1097
CGTCAGGCTGCGGAATCTCT	FBgn0015794	Rab18	451	212	246	287
CTGCTGGTGATCGGGGAAAG	FBgn0015794	Rab18	203	48	75	142
GCTATCCAGTTCAGCCAGCC	FBgn0015794	Rab18	379	306	260	196
GGTGGACGGCATAGACTACA	FBgn0015794	Rab18	187	51	68	87
ACAACGAAGGGGAAGTGATC	FBgn0015795	Rab7	444	527	60	44
ACGCTTCCAGTCGCTTGGAG	FBgn0015795	Rab7	366	64	53	26
CCTCATACAGGCCAGTCCAC	FBgn0015795	Rab7	723	276	89	69
CTACTGAAAGTCATCATTCT	FBgn0015795	Rab7	126	8	43	16
CTCCGATCGTGGCTTTGTAT	FBgn0015795	Rab7	851	112	64	30
CTCGACGCGTGGACACCTGG	FBgn0015795	Rab7	612	155	56	35
GTAGACAAGCACGCAGCAGT	FBgn0015795	Rab7	845	234	75	61
AAGTTCAAGCTCGTCTTCCT	FBgn0015797	Rab6	25	0	11	0
CAGCTTCGACAACACGTACC	FBgn0015797	Rab6	442	141	125	95
CTGGTGGAACGAGTTGGTGT	FBgn0015797	Rab6	797	218	440	474
GCGCCTGCAGCTGTGGGATA	FBgn0015797	Rab6	872	451	405	404
GGTGGACACCTGACGCTTGT	FBgn0015797	Rab6	108	57	77	49
GTACATACGCGACTCCACGG	FBgn0015797	Rab6	765	65	305	149
GTTCATCGAGACAAGCGCCA	FBgn0015797	Rab6	282	14	169	115
CGGACGGATCACAGAACCCA	FBgn0015799	Rbf	177	62	109	17
CTCATCAACCCCAAATTCGA	FBgn0015799	Rbf	222	1	217	225
GCATTCTGGCCAGTCACCGT	FBgn0015799	Rbf	791	351	430	461
GGCAACAAGGACACTATGTT	FBgn0015799	Rbf	487	188	509	274
GGGCTACGAGACGTACTTAG	FBgn0015799	Rbf	217	0	73	110
TCTGCCTGCGCAGCCCGCGA	FBgn0015799	Rbf	223	43	90	62
TGATGTACGAGCACTTTCCG	FBgn0015799	Rbf	1015	717	652	489
CACTGGGAGGCCTCCGACGG	FBgn0015801	Reg-5	831	756	747	532
CCATCCGAGCGGAGCCAGCC	FBgn0015801	Reg-5	251	67	169	122
GAGCGAATGTTGAGTAGAGG	FBgn0015801	Reg-5	222	71	130	181
GCGCGTTAGGATGATCAGAG	FBgn0015801	Reg-5	439	325	390	292
GCTCTCCGACGTACAGCTGG	FBgn0015801	Reg-5	122	100	30	33
GGATCACCAAAGGTCCGGTG	FBgn0015801	Reg-5	395	435	295	183
GTCATCGGCCATTCCCATCT	FBgn0015801	Reg-5	544	1212	392	359
CAGGCGGAGTACTCCTTCAT	FBgn0015803	RtGEF	513	155	438	245
CGCATTGTAGCAGTTTGTCA	FBgn0015803	RtGEF	1084	106	1102	823
GAGCACAAGTAATCCAGGAG	FBgn0015803	RtGEF	235	255	350	88
GCACCACAGACCGATACTCC	FBgn0015803	RtGEF	419	187	501	294
GTACTTATCCAGTATGACAA	FBgn0015803	RtGEF	149	66	106	128
GTTACCCAGCGCGAGGATGG	FBgn0015803	RtGEF	1199	256	879	744
TCACGGGGCCAGTGCGTGGA	FBgn0015803	RtGEF	1544	571	1742	1271
AAGTACGGAGAGTATTTCCC	FBgn0015805	HDAC1	126	0	0	16
CGGCAAGGGAAAGTACTATG	FBgn0015805	HDAC1	512	161	48	46
GACATTGGCAACTACTACTA	FBgn0015805	HDAC1	183	0	38	10
TCCATCACCTTGCTGATAAT	FBgn0015805	HDAC1	722	544	49	25
TGAGATGACCAAGTTCCACT	FBgn0015805	HDAC1	393	156	26	33
TGGGTCATGCGTATGCGATG	FBgn0015805	HDAC1	1307	88	55	93
ACGATACAAGGCAACCACAA	FBgn0015808	ScpX	203	10	37	49
CGAAATTGTAGGCATGGAGA	FBgn0015808	ScpX	170	70	92	123
CGAGATCGGAGCTGGCCCAA	FBgn0015808	ScpX	764	885	479	349
CGTACTTGATGCCCGCATCC	FBgn0015808	ScpX	383	35	285	204
CTTTGATCGCGCCAATCCCA	FBgn0015808	ScpX	330	183	206	201
GTATTTGGCCAAGCAGATCG	FBgn0015808	ScpX	112	40	85	74
GTGCTACCCGGATTTCGCTA	FBgn0015808	ScpX	305	133	238	131
CATCAGAAGAACCTGGACGT	FBgn0015818	Spx	802	286	172	150
CATGATCTTTATTCCATAGT	FBgn0015818	Spx	109	168	103	15
CATTTGGGTGACACGATCCT	FBgn0015818	Spx	169	0	10	19
CGGAAATGGGACGGTTGCAC	FBgn0015818	Spx	842	9	33	22
CGGTCTTGACGACAAGGTGT	FBgn0015818	Spx	460	3	19	25
GATCATGCGAGACCCAGAGA	FBgn0015818	Spx	250	113	49	24
GCGGCCATGGACGCCATGAA	FBgn0015818	Spx	52	3	28	6
CATCCAGATCAGGCTTAAAA	FBgn0015828	TfIIEalpha	143	26	75	69
CTTAAAACTTGCTCTACTGG	FBgn0015828	TfIIEalpha	97	179	45	54
CTTCAGACTGCTGGGCACCT	FBgn0015828	TfIIEalpha	368	120	37	60
CTTCGAGAAGAAGCAGTTAA	FBgn0015828	TfIIEalpha	34	0	3	35
GATGATAAGCGCATCCTCCA	FBgn0015828	TfIIEalpha	328	0	55	19
GGTGCACCGGAACTCCAGCG	FBgn0015828	TfIIEalpha	580	133	58	24
TGAAGTGCGCTAGCATTAGG	FBgn0015828	TfIIEalpha	174	0	117	61
ATGCGCACACGTCACCAGGA	FBgn0015829	TfIIEbeta	449	276	82	81
CCAGCCTGGGAGCATTGGGC	FBgn0015829	TfIIEbeta	997	141	347	183
CCAGTCTACAAGATCAAGGA	FBgn0015829	TfIIEbeta	144	2	64	11
GAGACCAACCAGCTGGACAT	FBgn0015829	TfIIEbeta	459	139	137	99
GGCCTTCAAAAAGCGGGCGA	FBgn0015829	TfIIEbeta	133	44	111	100
GGCGGTGGAGCTGGTCTATC	FBgn0015829	TfIIEbeta	1270	333	350	252
TCTGCACAACAATCCCAAGG	FBgn0015829	TfIIEbeta	151	71	3	6
AAGACTTTGATCGTCTTCAC	FBgn0015831	Rtnl2	0	0	0	0
AGATAAAGAGTCTCCTCCCG	FBgn0015831	Rtnl2	76	5	68	26
ATCAGTGTGATAAGCATGGT	FBgn0015831	Rtnl2	303	41	236	186
CCAGCAACAATTCTATCATA	FBgn0015831	Rtnl2	108	0	117	64
GTTCTGGAGTATCTGGAAGA	FBgn0015831	Rtnl2	30	0	27	23
TCCCGGGGGATTTCTATCTT	FBgn0015831	Rtnl2	283	457	238	193
TGATGCCGCAGAGCAAAACT	FBgn0015831	Rtnl2	254	12	352	149
AAAGGTGGTTGACTCTGGCA	FBgn0015834	Trip1	205	34	42	10
CAAATCAAGTACAACCGCGA	FBgn0015834	Trip1	443	239	132	56
CCAGGCACCAGACCGCACCC	FBgn0015834	Trip1	711	0	13	35
CGGCGTTGCGGACATCGATG	FBgn0015834	Trip1	477	170	104	34
CTGGATGAGACCATCATCAC	FBgn0015834	Trip1	241	108	9	9
GTGCGCACCGATGACTTGGT	FBgn0015834	Trip1	519	32	36	35
TTCAGCGAGTACCACACATT	FBgn0015834	Trip1	580	1	52	22
ATATTAACGCTGGTCTGGTA	FBgn0015838	Vang	365	374	202	184
CGCCGTCACGGGGAATACCT	FBgn0015838	Vang	295	276	181	179
GCGCGATATAGGAATATCCG	FBgn0015838	Vang	134	0	139	64
GTGTCAACAACGGCTATCAC	FBgn0015838	Vang	553	93	381	249
TCGCAGCTCTAGTAACACCA	FBgn0015838	Vang	205	56	111	34
TGGCATCGTGAGAGCGACAA	FBgn0015838	Vang	457	83	321	386
TGTGCTGCGGTGGGAATGTC	FBgn0015838	Vang	1002	550	770	606
AGGGCGTCTGGACCTATCAC	FBgn0015872	Drip	196	30	124	88
ATGCTGCTCGGCGAACTGGT	FBgn0015872	Drip	621	389	344	272
ATTAATCCGGCGGTCACCCT	FBgn0015872	Drip	591	293	546	224
ATTCACCTTTGGCTTGACGG	FBgn0015872	Drip	449	103	395	244
CAGCAATGGCGCCCACGCAT	FBgn0015872	Drip	808	380	549	407
TACATCATCGTCCAATGCGT	FBgn0015872	Drip	992	386	837	486
TCCCTCCCTGAACTGTGCAC	FBgn0015872	Drip	1599	2835	1241	763
CCATGCCTTGTTCTTCACGG	FBgn0015903	apt	1947	1285	1504	953
CCTCTGCTCCAAACCTGGCC	FBgn0015903	apt	163	35	173	78
CCTTGCGACACAGATCGAGT	FBgn0015903	apt	45	0	11	9
GCAATCGCCTGAAGGAACAG	FBgn0015903	apt	171	15	51	62
GCCCTCCAGCAAGTTGTGAT	FBgn0015903	apt	851	388	598	405
GGCATGCAAATCGGAGGCCC	FBgn0015903	apt	254	4	226	226
TCCACATCGCACAGTTCCTG	FBgn0015903	apt	1450	520	1035	850
ACGAGCAGCCAGGTCGTAAC	FBgn0015904	ara	615	383	393	357
ACGCGCATTGGCGAACCAAG	FBgn0015904	ara	255	111	226	152
CAGACCGTCTGACCCGACAC	FBgn0015904	ara	333	341	304	239
CCGGCGATGAGCCCCACGGG	FBgn0015904	ara	314	306	253	197
CGGATACGGAGGCTTTCCGT	FBgn0015904	ara	1157	631	933	870
TAGGAGTAGTAGCCCGTAGT	FBgn0015904	ara	207	55	163	159
TGGAACGCCGTACCCCTCAA	FBgn0015904	ara	94	60	66	36
ACAGCGTGATGGATGCATTG	FBgn0015905	ast	1059	187	927	778
GGTACGAGGAGCGCAAGCTG	FBgn0015905	ast	340	50	435	299
GTCCGCAGAGATGGGACACC	FBgn0015905	ast	561	105	484	330
TCAAAGACGCACCTCATCAC	FBgn0015905	ast	295	60	199	229
TCACTGACGGGTTCTATATA	FBgn0015905	ast	185	45	133	111
TGCATTCACTTGGGAGACCA	FBgn0015905	ast	212	45	252	191
TGTACTGGCTGTCAGCCCTG	FBgn0015905	ast	144	15	189	95
ACTCAGCCAGGCCTTCAACG	FBgn0015919	caup	917	165	523	335
ATAGCGGCGATCCTCCGCCA	FBgn0015919	caup	446	3	224	239
CCACTCCGATGCTGGGGTAA	FBgn0015919	caup	1577	967	1002	965
CCAGGCGGAAGAACGCCACG	FBgn0015919	caup	235	437	153	163
CCAGTACGATCCGGCCCGAC	FBgn0015919	caup	954	321	736	544
GCCCGCATGATGCGACGACT	FBgn0015919	caup	562	353	352	386
GGCAAACCACGTGGACACCT	FBgn0015919	caup	448	272	444	441
AGCCACCCGAAGCGTTTGTA	FBgn0015924	crq	588	116	285	189
CATCTCATCCGCTACCGTGG	FBgn0015924	crq	1937	646	1256	1212
CCGGATCAAAGAACCATGTG	FBgn0015924	crq	193	0	167	98
CTTTCATAGGCATCAGTCCC	FBgn0015924	crq	300	397	293	332
TATTGCAGATAACCTTGTAG	FBgn0015924	crq	110	4	64	33
TCCCGAGGACATAAGGAACC	FBgn0015924	crq	165	41	139	96
TTGTACGTAACCAAGCCGGT	FBgn0015924	crq	678	37	339	238
ATTCATGAGGGACGTGGCCT	FBgn0015925	csul	418	252	238	182
CTGGTTGGGCGAACCAATCG	FBgn0015925	csul	100	8	25	16
GCCAGTTCTGGATTGGTGAT	FBgn0015925	csul	1022	209	358	268
TATGTGGGATCCGATTCGTG	FBgn0015925	csul	1043	509	462	407
TCGGGCACTTCATCTCGGTA	FBgn0015925	csul	1236	592	1216	816
TCTGGACACCTATACCTATG	FBgn0015925	csul	203	19	28	40
TGGCACAAAGCCTTATCGTT	FBgn0015925	csul	1239	534	405	357
AGCCCACTGCAAAGCAGGGC	FBgn0015926	dah	118	87	80	55
ATGCGAACTATAAACTGGAC	FBgn0015926	dah	64	118	32	15
CCACAATCTTCCGTTGGCTA	FBgn0015926	dah	666	122	756	465
CCGCTGCAAGTCATCCATGA	FBgn0015926	dah	654	1417	783	302
GTAGACATTCCAGAAGAAGT	FBgn0015926	dah	201	23	170	118
TGGCCAAAACCAGCTTGTAG	FBgn0015926	dah	622	336	777	417
TTTCCGGTGTCAGGTGTGTA	FBgn0015926	dah	726	191	830	536
ATCAACTGGTCCATATCCTC	FBgn0015929	dpa	325	246	128	44
CCGATCGATTGTGGATTAAA	FBgn0015929	dpa	185	107	21	10
CCTGATCAAAGGTCTTGAGA	FBgn0015929	dpa	217	209	158	35
GCAGCCTGGTGATCGCGTCA	FBgn0015929	dpa	1158	249	215	140
GTTCCCCAGACGACGAGCTG	FBgn0015929	dpa	255	1	21	58
TGGGTCCCGGGAGGGCTGTC	FBgn0015929	dpa	486	46	243	232
TTCCTTCAGCACAACCGTCG	FBgn0015929	dpa	424	147	151	130
ACCCGACCAGGCCCAATTGT	FBgn0015946	grim	961	1054	635	553
AGCAGACAGCAGCGAGTCCA	FBgn0015946	grim	751	106	594	370
CCAGCATCCAAACTCCGACA	FBgn0015946	grim	139	62	50	25
GATCCCTGTTGACTTCCCAG	FBgn0015946	grim	397	38	203	235
GCAGAGCGTAGCAGAAGATC	FBgn0015946	grim	152	102	198	86
GGCCAACAATTGGGCCTGGT	FBgn0015946	grim	546	78	558	346
GTGCCGCTGGGAAGTCAACA	FBgn0015946	grim	195	98	151	156
ATTTCGCGGAGCAACACATA	FBgn0015949	hrg	81	2	0	0
CGGCTGACGATCATTTAGAG	FBgn0015949	hrg	294	99	43	57
CGTTCGGTGCGCAGCCTCAA	FBgn0015949	hrg	203	21	6	7
CTATCAGTCTGGCCGAGCCA	FBgn0015949	hrg	131	20	4	2
GCCTCAAACAAACGCTCCCA	FBgn0015949	hrg	153	9	9	6
TCAGCCGCCGAGAAGCTTGG	FBgn0015949	hrg	564	391	219	87
TGGCTCTCAAAGACGTTGTA	FBgn0015949	hrg	178	44	35	32
ACGTTTGACCAAGAGGACGA	FBgn0016013	Faa	172	2	71	61
CTGCACCTGCCTGCACAGAT	FBgn0016013	Faa	1740	1220	1098	958
GCACGACCATGATAGCCCAC	FBgn0016013	Faa	489	153	298	216
GGACTTTGAAGCTTGGGATG	FBgn0016013	Faa	280	144	101	166
GGTGGTAAGGGAAATCAGCT	FBgn0016013	Faa	165	6	184	84
GTCCAGGACATGCTCTCCAA	FBgn0016013	Faa	635	196	541	352
TGCCGACATTGGTGGCATGG	FBgn0016013	Faa	967	277	493	329
ACATACCGAGGAACCCGGAA	FBgn0016031	lama	50	0	33	17
ATCCCGGGCACGATCCGACT	FBgn0016031	lama	630	675	153	169
CCAACTACCATCGCCTGAAG	FBgn0016031	lama	0	0	0	0
CCAAGAGACCAGCACCGATT	FBgn0016031	lama	488	117	65	78
CCACAGAGCGGTGGCACAGT	FBgn0016031	lama	886	217	212	122
GATGGTGTAGAAGTCATCGG	FBgn0016031	lama	314	42	155	67
GTTGCTCTTTGGTCACAGCA	FBgn0016031	lama	119	30	43	34
AGGCCACCTCCACCATGTCC	FBgn0016032	lbm	952	259	675	590
CGGCTGGATAGCTTACAATG	FBgn0016032	lbm	819	288	489	464
CTGCGGCCAGAGCAGCGCCC	FBgn0016032	lbm	19	0	8	14
GAAGAGCGGCCGGGACATGG	FBgn0016032	lbm	339	547	756	553
GAGCGAGCACGCGATGTAAG	FBgn0016032	lbm	551	144	235	263
GCAGGATGGCCAAGATCAGC	FBgn0016032	lbm	387	288	306	284
GCTGAGGTGGATATAGTCCT	FBgn0016032	lbm	198	50	112	92
CATGTCCATCAAGCTCTCGG	FBgn0016034	mael	676	202	470	261
CCCAGCGCGTTGGGCGGCAG	FBgn0016034	mael	34	0	32	22
GATCTGACCGGGGTCAATCA	FBgn0016034	mael	97	1	55	66
GCGCAGGCTGTTTCCCACTG	FBgn0016034	mael	107	19	109	53
GGCGGGTGTAAAGACTACTA	FBgn0016034	mael	104	1	74	41
TCCTTGCCGCCTGAGTTGTA	FBgn0016034	mael	657	124	302	275
TTCGCATGCCGCAAACTCGG	FBgn0016034	mael	478	183	427	383
AAGATGGACTAGATTATCCG	FBgn0016036	mei-P22	82	25	94	58
CTTCAGGTGAACGATTCTAT	FBgn0016036	mei-P22	118	3	133	79
TCAGTGTTTCCAAATAACTG	FBgn0016036	mei-P22	38	0	22	31
TCCACCTACTGCTCCTTTAT	FBgn0016036	mei-P22	1039	381	808	421
TCGCCGCAATGGGGAGTGCT	FBgn0016036	mei-P22	1478	540	1147	924
TGGTCGAAAACCAAAGCAAC	FBgn0016036	mei-P22	86	44	27	29
TTCATCAAAGGAATTCACAA	FBgn0016036	mei-P22	94	69	58	10
ACCTCCGACCGATAGCAGTG	FBgn0016038	mod(r)	774	74	616	520
ATACGCGCCTCAGCATATCA	FBgn0016038	mod(r)	455	96	413	313
ATGAAGTCCTCGAAGAACTC	FBgn0016038	mod(r)	205	43	182	122
CGAACTGAAACAGCTGGACA	FBgn0016038	mod(r)	410	131	428	430
CTCCTTGGCCTCACTGCTAT	FBgn0016038	mod(r)	353	518	262	295
GCCGGTCGCATTTCTCGCCT	FBgn0016038	mod(r)	820	637	836	618
TTTACAGCTTTAAAAAACCT	FBgn0016038	mod(r)	11	0	0	0
AGCACGGGAAAAGCTTCCGT	FBgn0016041	Tom40	377	48	30	34
CGCCCTCGAAGGTGATGGCC	FBgn0016041	Tom40	1264	156	192	179
GACGCAGCGCTGGAGAATCC	FBgn0016041	Tom40	383	1	89	48
GAGCCGGAATTAGAGGGCAG	FBgn0016041	Tom40	101	4	63	22
GCAGACGGGCAGAGAACTGA	FBgn0016041	Tom40	155	0	18	2
GCCACTGCCTGGGGCGCCGG	FBgn0016041	Tom40	271	116	110	56
GCTCCGAAGCGATATCCACT	FBgn0016041	Tom40	498	174	48	55
ATTCAATAACATGACGCTGG	FBgn0016047	nompA	437	64	301	161
CAGGCGGGACCCGAAGGCAT	FBgn0016047	nompA	256	27	162	130
CCAGATTATTGGAGCCGGAT	FBgn0016047	nompA	375	162	195	184
GAGTTTCACTCCGAGATCAC	FBgn0016047	nompA	40	0	24	0
GTTCTCCTCCTTGACAAAAA	FBgn0016047	nompA	23	0	50	14
TGATGATGTGGTGCGTGATA	FBgn0016047	nompA	837	435	516	557
TTCTCCAGGTAATCAGAGTT	FBgn0016047	nompA	239	17	198	198
AAATAAAGGAGTACTCCATC	FBgn0016053	pgc	142	98	87	75
ACAATGGATTCGAGTCCATG	FBgn0016053	pgc	310	477	155	156
CTCCATCTATCCGCGATGAC	FBgn0016053	pgc	541	947	637	283
CTCGCGCACTTGATGCCACA	FBgn0016053	pgc	464	536	384	230
GGACTCGAATCCATTGTCGT	FBgn0016053	pgc	462	422	386	366
GGAGATGAATGAGCTCTGCC	FBgn0016053	pgc	185	14	155	118
TCGATGGCATCCTACGACAA	FBgn0016053	pgc	439	192	490	316
ATTCCGGATTATAAATCGTG	FBgn0016054	phr6-4	41	168	89	51
CCGCTTTGAGAAGCCCAACA	FBgn0016054	phr6-4	126	2	67	83
CTTCATCGTAGGACAATCAT	FBgn0016054	phr6-4	342	367	167	179
GCATCCCGGGTCACGGAGTA	FBgn0016054	phr6-4	530	225	421	368
GGGCTTAGTACGGTAGTGCT	FBgn0016054	phr6-4	270	174	173	187
GGTGCGCGGGAAGCCCGCAG	FBgn0016054	phr6-4	125	5	97	50
TACACCACCCAAAGATGAGG	FBgn0016054	phr6-4	220	79	358	196
AGCCGAGATGTGGAGGCCCA	FBgn0016059	Sema-1b	322	301	290	189
ATACTGCTGATCACCTTATC	FBgn0016059	Sema-1b	501	275	240	170
CCCTAAAGGGGAAGCACGAG	FBgn0016059	Sema-1b	478	188	641	470
CTCAACCAGCCGGACTTTGT	FBgn0016059	Sema-1b	552	67	439	275
GCCGGTGGAAGTGTCATCCG	FBgn0016059	Sema-1b	720	227	503	407
GTTTGCAAGAACGATAGAGG	FBgn0016059	Sema-1b	177	24	180	112
AACCAGGAGTAGCTGGTTAC	FBgn0016061	side	1163	819	1003	784
ATGGCGCCACCGGAGAACCA	FBgn0016061	side	397	111	336	169
CACCCCTCACTTGACAGCAG	FBgn0016061	side	576	51	558	506
CCTGACATTGAAGGTAACAT	FBgn0016061	side	196	32	187	167
GATGGCAGGACCCTTCCGAG	FBgn0016061	side	936	667	837	511
TCCGTAGAAGTCCCGCGTGG	FBgn0016061	side	1188	829	966	907
TTGCCCCAGATCGCTAGCTA	FBgn0016061	side	746	155	808	421
AGTCGTTGGTGCGTGAGGAA	FBgn0016070	smg	739	489	466	407
CCATTAAGATTATCACAGAG	FBgn0016070	smg	57	0	58	23
GCCTCCTTGTGGGCTGCAGT	FBgn0016070	smg	787	502	481	419
GGAAACGTGGGCGATCAGTT	FBgn0016070	smg	794	518	508	317
TCTATGTTGGGAATCGCTGG	FBgn0016070	smg	472	181	390	255
TGACTTCCAGATCACCACAT	FBgn0016070	smg	268	24	151	199
TTCCACCGTTACGTCCACAA	FBgn0016070	smg	274	3	142	157
CCGCTGGGACCCTGCATACC	FBgn0016075	vkg	1037	284	647	607
CCGGGTCGATCAGGCATTAA	FBgn0016075	vkg	565	753	336	412
CCTGGCAACAAGGGCCAGCG	FBgn0016075	vkg	225	45	170	165
CCTGTGGCCCCTCATCACCC	FBgn0016075	vkg	566	104	407	294
CGTGGAGAGGATGGATTCAC	FBgn0016075	vkg	909	452	536	525
GCCCTTGTCTCCGAATCGAC	FBgn0016075	vkg	308	46	400	227
GCCGGACGCCCAGGACCGAA	FBgn0016075	vkg	286	115	246	129
AAAGCAACGCGAATTCACCC	FBgn0016076	vri	117	21	58	54
CCACTATCTCCACTGATCTA	FBgn0016076	vri	127	5	65	123
CTTCAGCACATGGTTCTCTT	FBgn0016076	vri	428	183	371	184
GATCCTCCGTACATGGACAA	FBgn0016076	vri	269	38	261	119
GCCCAGTCGCCCTCACAGGG	FBgn0016076	vri	318	150	135	144
TCGCCATGATGAACAACGTC	FBgn0016076	vri	401	182	514	352
TCGCCGGAGAAGGAACAACG	FBgn0016076	vri	342	15	164	264
CGAGCGAGACAACACCGCTG	FBgn0016078	wun	282	102	168	130
CGTTCCACGATTCTACGGTC	FBgn0016078	wun	420	97	253	231
CTGGGCGAGCCGTACAAGCG	FBgn0016078	wun	326	283	189	136
CTTCTTCGCCATGGTCTATC	FBgn0016078	wun	334	45	440	216
GTTGGTATCCATGGTGATGG	FBgn0016078	wun	295	4	179	194
TACTTTGGGCCAGTTCTTTA	FBgn0016078	wun	319	132	278	204
TTCACAGAACAAGGCCAAGC	FBgn0016078	wun	299	207	165	291
ACCCCAAGCGCTCTACAAAC	FBgn0016081	fry	343	107	430	224
ATAGTTGCAGAGTAGCACCA	FBgn0016081	fry	328	154	329	225
ATCTTCACAAAGATGTTCAG	FBgn0016081	fry	240	21	327	138
CTATACATCGACACCACGTG	FBgn0016081	fry	570	170	462	344
GGGCTATCTAACGTCTGAGA	FBgn0016081	fry	143	1	151	76
TCACTTTCCTCAACATCTGG	FBgn0016081	fry	254	83	253	192
TCCTCGTGGCCCGGATGATA	FBgn0016081	fry	665	375	674	408
ACTCCAATCCCGATATTGAG	FBgn0016119	ATPsynCF6	330	368	99	129
CAACGATTCCGAAGTTACGA	FBgn0016119	ATPsynCF6	359	31	236	275
CTCCCGCTCAATATCGGGAT	FBgn0016119	ATPsynCF6	209	59	62	78
GACACGCATGCCACTCAGCA	FBgn0016119	ATPsynCF6	454	24	138	54
GGGATCGGAGGCCTTGTTCA	FBgn0016119	ATPsynCF6	750	30	178	79
GTCCAGGAACAGCTGCTGGA	FBgn0016119	ATPsynCF6	1265	185	199	72
TGCCAAACTGCTTGGCCACA	FBgn0016119	ATPsynCF6	1764	2587	1644	1231
CCTGAAGGTGCCCTATCCCC	FBgn0016120	ATPsynD	430	120	113	108
CGGCGCCTTCAAGACCAAGT	FBgn0016120	ATPsynD	239	119	17	18
GCGCACATAGATGTCCGACT	FBgn0016120	ATPsynD	417	187	95	32
TCGAGGATTGGGCGATACGG	FBgn0016120	ATPsynD	576	29	78	54
TGGCCCAATCGATCTGGGGT	FBgn0016120	ATPsynD	1343	177	251	124
TGGGACGACACCTTGTCCTG	FBgn0016120	ATPsynD	1172	429	732	610
ATTGGTGTACGAGCACACGG	FBgn0016122	Acer	359	71	407	204
CAACTATAACACCAATGTAA	FBgn0016122	Acer	90	18	51	52
CCGCTCCTATGCCGACTACT	FBgn0016122	Acer	755	1299	360	357
CGGATGCACCCAATTTGGAT	FBgn0016122	Acer	707	762	699	437
TATTGCCCATGGACAGACCA	FBgn0016122	Acer	392	82	489	297
TTCGGCAGGATCACGGCTAT	FBgn0016122	Acer	1291	1451	1008	704
TTTGCGGCAGCACTACGGTC	FBgn0016122	Acer	371	121	224	180
AGTGCTGGTCGCATCTACAA	FBgn0016123	Alp4	85	58	50	108
CTACGCCCACATCTACGACC	FBgn0016123	Alp4	638	137	313	281
GAAAATAGTAGTCTTCACCT	FBgn0016123	Alp4	0	0	0	0
GCAGAAATCCGAGTATCACC	FBgn0016123	Alp4	33	0	44	32
GGGCGGAGGAATGTCGCCCA	FBgn0016123	Alp4	116	6	167	71
GGGTCCAGAGCGTCATGGAG	FBgn0016123	Alp4	383	234	313	284
TCGGGTTCGAAAACCCATTA	FBgn0016123	Alp4	1	0	0	1
AGCCAAGGCGAAGGACTTAA	FBgn0016126	CaMKI	4	0	3	0
ATCGATAAGAAAGCTCTAAA	FBgn0016126	CaMKI	21	0	19	14
CAAAAACCTTATGTGCGTGA	FBgn0016126	CaMKI	229	72	214	167
GAATTATGGCTACAGCCTGT	FBgn0016126	CaMKI	110	0	85	70
GCAACTCTTAGAAACGTATG	FBgn0016126	CaMKI	89	7	40	36
TATAAGACAGATACTAGAAG	FBgn0016126	CaMKI	14	0	4	20
TTGATCGCATTGTCGAAAAG	FBgn0016126	CaMKI	19	13	11	21
AAGGGAACTACTGACCGGTG	FBgn0016131	Cdk4	477	232	32	3
ATAGACAGACTTCCCAAATC	FBgn0016131	Cdk4	214	36	48	47
CAATCGGCGCGCCCTATTCC	FBgn0016131	Cdk4	315	45	14	3
GAAGCGGCAGAAAATGTCCC	FBgn0016131	Cdk4	153	10	22	9
TACCAGGAGCTCAACATCAT	FBgn0016131	Cdk4	230	0	15	9
TGTGATCACCGGCAACATAG	FBgn0016131	Cdk4	827	65	43	25
AGGCGACTGGCCTCCAGTCC	FBgn0016641	PTP-ER	155	67	111	102
CAAGTGGGGTCGTGTCGGAG	FBgn0016641	PTP-ER	921	376	580	611
GCCACCGTCCACGCTACAGG	FBgn0016641	PTP-ER	999	541	937	509
GGGCACACTACAACATCGTG	FBgn0016641	PTP-ER	723	280	582	540
GTACTCGAGGGGCGTAAAGT	FBgn0016641	PTP-ER	315	51	164	148
TCTAAACAGACTGTATCCAT	FBgn0016641	PTP-ER	167	5	90	68
TGGTCGACTGACCCGCCCTT	FBgn0016641	PTP-ER	194	33	86	98
ATCATTTGCAGAATATTATG	FBgn0016650	Lgr1	16	0	1	7
CGTAGACCTTCAGCCCCGTG	FBgn0016650	Lgr1	903	465	688	628
CGTCGATTGAGCCAGCGATA	FBgn0016650	Lgr1	261	45	235	171
CTCTCGAAGGACGTATTCCT	FBgn0016650	Lgr1	184	30	254	44
CTGACCAGAGTTCCTGACTT	FBgn0016650	Lgr1	532	322	317	358
TATCTTGGAGCCGAAGAAAG	FBgn0016650	Lgr1	39	0	46	22
ACCCGAGAAACTCACTCGAA	FBgn0016660	H15	153	214	119	89
CGTGGCAGCGGCTCCCACTG	FBgn0016660	H15	761	176	743	319
GCAAATCAAGCAGCCAGCGA	FBgn0016660	H15	366	168	330	303
GCAGCGGCGAACATAGCCAA	FBgn0016660	H15	153	10	105	79
GCGCTATTCAGGCCAGGATG	FBgn0016660	H15	555	289	322	235
TTGCACGAGCCCACTATCTT	FBgn0016660	H15	515	69	447	276
TTTCTCAATTGCGGCGATTA	FBgn0016660	H15	203	686	277	142
ACTCAGCGGGCACGAGGATG	FBgn0016672	Ipp	1021	787	605	440
CTCGTTGGAGCGACATATCC	FBgn0016672	Ipp	6	0	1	0
GAACTGGATTACGGCAATTT	FBgn0016672	Ipp	153	2	198	113
GCCCAGGATGGCATCCTTCA	FBgn0016672	Ipp	501	164	370	291
GCGCGTACTGATCAACTGTG	FBgn0016672	Ipp	1071	2585	783	511
GTCACCCGAAATGTACTCGG	FBgn0016672	Ipp	339	139	169	197
GTCGTGCTCGAAGCGCTCAT	FBgn0016672	Ipp	360	207	264	240
AAGGAGCACTGCATCCACCT	FBgn0016675	Lectin-galC1	557	100	436	234
CCAAGACTGGCAGCCACAGA	FBgn0016675	Lectin-galC1	188	80	92	71
CCGCGAATTGAACTCTGAGC	FBgn0016675	Lectin-galC1	300	672	228	178
GCGAATTAGTTCGCTCAGGT	FBgn0016675	Lectin-galC1	153	146	279	124
GTACGTCAGCCGTGATCCGT	FBgn0016675	Lectin-galC1	1620	564	989	652
TACGTTTGGTGCGCTCGTCA	FBgn0016675	Lectin-galC1	1268	343	1546	989
TGGTCATAGCAAAAACTGGA	FBgn0016675	Lectin-galC1	70	2	24	42
AAGCAGCAGGGCGCTCTGTT	FBgn0016684	NaPi-T	1323	934	587	556
CAAGTCCGTAGAGTTCTCGT	FBgn0016684	NaPi-T	1096	1096	926	758
CAGTTTAGTACCATATTTGG	FBgn0016684	NaPi-T	132	33	90	54
CGTATCGTACTGGAGCTACA	FBgn0016684	NaPi-T	564	299	328	289
GCCCTGAATGGAGGCACCCA	FBgn0016684	NaPi-T	355	2	242	234
GCCGAAGATCGGATAGAACA	FBgn0016684	NaPi-T	85	18	74	26
GCTTACTTGGGCAGTTCTGT	FBgn0016684	NaPi-T	440	18	286	263
AGCGGACCCGTCTACATCCA	FBgn0016685	Nlp	624	10	228	147
CGAGAGCGACAGCGTCACGT	FBgn0016685	Nlp	60	0	6	3
GAACTCCACGTCGGGATTGA	FBgn0016685	Nlp	0	0	0	0
GTCATCAAACAGATCCTCTT	FBgn0016685	Nlp	181	115	53	27
GTTGTGCCCGTGGATGTAGA	FBgn0016685	Nlp	627	110	351	277
TACGGCGATGGGAATTTGCA	FBgn0016685	Nlp	613	65	222	211
ACATCAAGAAGGGTAAGCTG	FBgn0016687	Nurf-38	466	144	109	53
AGCCGGTGGAGGGCTCGATG	FBgn0016687	Nurf-38	51	0	13	2
CTGTACGAAACCGTTGAGAA	FBgn0016687	Nurf-38	253	0	24	30
GATTCTCAGGCTTGCCATCG	FBgn0016687	Nurf-38	0	0	0	0
GCAGATATATTCAGATAGAA	FBgn0016687	Nurf-38	19	0	5	4
TCCCGCACAAGGGCTACATC	FBgn0016687	Nurf-38	745	33	70	41
TTCTCCTCGTTGGCGTACAG	FBgn0016687	Nurf-38	549	28	70	112
ACCAGTGCAGGTGTTCGGTC	FBgn0016691	ATPsynO	1193	373	329	272
ACCATCATGGCCGCACATCG	FBgn0016691	ATPsynO	1119	185	270	174
CCGGCCACCGTCAATCTGTT	FBgn0016691	ATPsynO	1037	85	137	60
CCTCAGCTCCGCTGCCGCCC	FBgn0016691	ATPsynO	89	3	32	19
GCTACGGATGGTGGCCTGCA	FBgn0016691	ATPsynO	583	113	358	213
GGACGCATCCAAGGGCTTGG	FBgn0016691	ATPsynO	776	142	28	15
TGCCTCCAAGTTGAGCCAGT	FBgn0016691	ATPsynO	871	936	253	122
ACTTCACCGGCGTGCTGGAG	FBgn0016693	Past1	1740	322	1219	1161
CTGGTGGGCCAGTACTCCAC	FBgn0016693	Past1	589	256	482	230
GAGGTGGCTCGTGTCTACAT	FBgn0016693	Past1	207	90	247	163
GCATTGGAAGCGATTCAGGA	FBgn0016693	Past1	327	116	306	235
GGGTGTACGGAGCACTGATG	FBgn0016693	Past1	531	100	288	205
TCCACAACCAGGGCGTTGCC	FBgn0016693	Past1	1480	815	1175	662
TTCCAGCAGATAGCGGATGA	FBgn0016693	Past1	521	222	363	289
ATCCTCTGGTACGTTAGCGT	FBgn0016694	Pdp1	1302	389	696	643
ATTACTCTGCGGATCCATGA	FBgn0016694	Pdp1	173	13	46	90
CAACAATGGCGTGAATGCCT	FBgn0016694	Pdp1	448	209	314	401
CCACTGATCAGCGGCATTAA	FBgn0016694	Pdp1	1253	472	728	729
GGCAGCATGACAGGATCATC	FBgn0016694	Pdp1	770	247	527	391
GTGGCAACCAGGGATCGAAT	FBgn0016694	Pdp1	194	16	105	104
CAAGTGGCGCGAGGAGGTTG	FBgn0016696	Pitslre	983	97	431	268
CCCACGCTAAGTGGACTGTC	FBgn0016696	Pitslre	896	207	226	321
CTTCTCATAGTTATCCGGCT	FBgn0016696	Pitslre	142	234	27	18
GCGACGCAGCAGTAAGTACG	FBgn0016696	Pitslre	406	67	117	95
GCTCAATGACTCGGTCGTGA	FBgn0016696	Pitslre	458	57	192	117
GCTCTTTGCGTCCTCCCTCC	FBgn0016696	Pitslre	211	2	118	94
GTTCCTGAGCAAGACAGCGA	FBgn0016696	Pitslre	267	4	116	123
ACGCGTTCCGAGTACGACAG	FBgn0016697	Prosalpha5	268	4	71	35
AGGCGGGACAACCCCAGTTG	FBgn0016697	Prosalpha5	432	10	38	25
ATTCGTGCGCCACGGAGCCA	FBgn0016697	Prosalpha5	526	145	33	29
GCTAATGGTACCCAGTACTG	FBgn0016697	Prosalpha5	236	7	35	41
GGCCAAAGTGGACACAGCCT	FBgn0016697	Prosalpha5	322	28	61	16
TGCCAGGACTCTGATCGAGA	FBgn0016697	Prosalpha5	394	81	45	52
TGCCATTGAGGCCATCAAAT	FBgn0016697	Prosalpha5	227	79	272	156
AAGCGATACCAGGTGGAGCT	FBgn0016698	Ptpa	270	393	62	50
CATACAACATGGAACCCGCT	FBgn0016698	Ptpa	478	1	39	48
CGACTCGAAAATCTCGTCTG	FBgn0016698	Ptpa	347	28	173	144
GGCACCAGTTCGGCCATTCA	FBgn0016698	Ptpa	724	30	127	86
GGTGCCGTAGTCGATCCTGG	FBgn0016698	Ptpa	754	84	137	87
GTTCGGAAACAAAGCCTACA	FBgn0016698	Ptpa	100	0	11	6
TCACGATGTCCCTTTCCTGC	FBgn0016698	Ptpa	2295	1782	2243	1660
AAAGGTGCTTGCTTCCAGAA	FBgn0016701	Rab4	207	141	76	109
ACCAAAAGGATCACAATATT	FBgn0016701	Rab4	47	1	56	29
ATCGTAGACCAGGAGAGCTC	FBgn0016701	Rab4	89	0	42	47
CGGTCAGGAGAGATTCCGAT	FBgn0016701	Rab4	312	193	223	147
GACGACAGTTCGCACACCAT	FBgn0016701	Rab4	461	157	339	187
GTCGGTAAAGCTACAGATAT	FBgn0016701	Rab4	280	36	203	193
TTCCTGATAATTGGCAGTGC	FBgn0016701	Rab4	225	6	242	234
ACCACTCCCGGCAAGCAGTA	FBgn0016715	Reg-2	523	219	63	95
ACTCCTTCAGCAGCTCCGCA	FBgn0016715	Reg-2	613	315	439	374
CACCAAGCTGGATCAGTACC	FBgn0016715	Reg-2	560	626	228	260
CCATTGCTGCCATTCCATCT	FBgn0016715	Reg-2	570	352	250	235
GAAGTTGTGCAGCTTCTCGT	FBgn0016715	Reg-2	905	436	691	486
GCCCAAAGTTGGGATAATCG	FBgn0016715	Reg-2	282	85	68	66
GTCGCATCGGGCTCCGAACA	FBgn0016715	Reg-2	546	65	56	49
AACAAGAAGGCCCATCGTAA	FBgn0016726	RpL29	222	88	84	95
AACCAGCGCTACGCACGCAA	FBgn0016726	RpL29	278	174	109	81
CAAACGCCACGAGTCCACTC	FBgn0016726	RpL29	472	63	254	147
GAGCGCATCGCTTCCCAGAA	FBgn0016726	RpL29	95	10	105	40
TACGATGGGCCTTCTTGTTC	FBgn0016726	RpL29	1252	490	563	464
TCACGGACTCCTCGCGGGAA	FBgn0016726	RpL29	134	138	76	65
TTCCCTTGCGTGCGTAGCGC	FBgn0016726	RpL29	401	95	238	161
ACACAGGGTACCTGCAAGTG	FBgn0016754	sba	1249	176	1250	1248
ATTACCTGCCACAAACCGGA	FBgn0016754	sba	279	355	324	243
CCGCATAACACGTACATGTG	FBgn0016754	sba	1415	852	1181	834
GATATGGCTCCCACCTGCTC	FBgn0016754	sba	163	9	226	80
GCACTGTTGCATAACAGTCT	FBgn0016754	sba	345	173	340	204
TCCATCCCAAGCGTCCAACT	FBgn0016754	sba	852	201	806	470
TTAAAGTCGAATAGATACTC	FBgn0016754	sba	18	0	5	10
ACCAGCAAGAGCGCCAAGCA	FBgn0016756	Usp47	377	2	195	185
CAGCGTGAGGATGTAGGGAA	FBgn0016756	Usp47	1036	981	654	356
CGAACGTTGGATGTCCTCTT	FBgn0016756	Usp47	595	284	185	212
GCTCAAATTATCGTCCTCCA	FBgn0016756	Usp47	216	617	97	69
GCTCACCGCTGTTTCCACTT	FBgn0016756	Usp47	923	579	797	445
GCTGTTTAGATAGCAGGTCA	FBgn0016756	Usp47	148	19	115	49
TGCTTCCAAAGGGCCTCACA	FBgn0016756	Usp47	475	42	138	161
AGCCAGGCAAAAGGAGCCAG	FBgn0016762	angel	229	10	85	81
CTCGTCCAACGACTGCGTAT	FBgn0016762	angel	811	231	149	153
GCTGCACAACGTTTCACTCA	FBgn0016762	angel	391	37	358	219
TCATTGGGGAATCAGGCTGA	FBgn0016762	angel	557	355	170	115
TCTACTCAATCGCGACAATG	FBgn0016762	angel	457	58	112	46
TGCCAGCTGAGGAACTCATG	FBgn0016762	angel	331	50	76	77
TTGAAGGAGGAGCACTTGTG	FBgn0016762	angel	707	118	170	114
ACCCAACACACGAGCTCCAG	FBgn0016794	dos	354	99	139	80
CACTCGCTGATGGGTATGTA	FBgn0016794	dos	1263	481	217	156
CAGTGCGAGCAGGTGGACTG	FBgn0016794	dos	1025	167	156	99
CTACCTGGCTGCTGAGACGG	FBgn0016794	dos	777	447	118	62
GAGCTTGGATCAAAGCACTG	FBgn0016794	dos	69	214	22	31
GCTCGCCAAATGCGCTTGGT	FBgn0016794	dos	1334	270	206	172
TGTCGTGTAGGTGACACACC	FBgn0016794	dos	29	187	28	28
AAAGGTTTAAGTACCCGGAG	FBgn0016797	fz2	0	0	0	0
GGGCTCTCTCGCAGACACTC	FBgn0016797	fz2	108	23	76	59
TCCGCGGCACGGCTTCGTTG	FBgn0016797	fz2	2472	1024	1655	1427
TCCTTCCCCAGGAAGATGAG	FBgn0016797	fz2	393	185	209	228
TGGCACTCCGTAACCGGGTG	FBgn0016797	fz2	254	192	314	146
TGTTCCATGCACAGATTGTC	FBgn0016797	fz2	663	202	826	403
TTGCACGGTATGCCGCAGTT	FBgn0016797	fz2	1274	627	955	805
ATGATGCACTCGACTGTGGG	FBgn0016917	Stat92E	903	529	522	445
CCTCGGTATGGTCACACCCA	FBgn0016917	Stat92E	297	23	176	182
CGATAAAGGCAGAGCATACC	FBgn0016917	Stat92E	439	86	260	136
CGCCACCAACAAGCGCAAGC	FBgn0016917	Stat92E	77	74	91	59
GCCCATGGTTACCGGGTACA	FBgn0016917	Stat92E	453	3	427	199
TACGCGCATCAGCTCCTTAA	FBgn0016917	Stat92E	755	787	444	312
TCCAGGGAGCCCTCATTAAA	FBgn0016917	Stat92E	139	98	85	45
AACATAACGATGTTTCACTG	FBgn0016919	nompB	370	107	231	278
ATTGCGAGTCTGCTCATCAA	FBgn0016919	nompB	616	415	405	313
GCAACAGGAGGCGATAAATC	FBgn0016919	nompB	232	84	190	72
GCTCTCGTCAAGAGCCGCTG	FBgn0016919	nompB	9	0	2	0
GGTTCCGCCTCCCCCACCCA	FBgn0016919	nompB	180	214	51	92
GTTTAAAGACTGGTACCCGT	FBgn0016919	nompB	152	156	137	84
TTTATTGGGTGAGCCTTGCC	FBgn0016919	nompB	175	229	134	81
ATCCTCACGCGAATACATTG	FBgn0016920	nompC	968	340	800	580
ATTGCGGCACGAGTGAAGGA	FBgn0016920	nompC	308	13	166	326
GATTCCCGTGTGACCATAGG	FBgn0016920	nompC	471	157	377	199
GGCCATGAACCGGCAATCAT	FBgn0016920	nompC	671	112	749	437
GTGCGCGTGCCCATTCTCGG	FBgn0016920	nompC	1426	332	1427	837
TCCTTCGTTGCGTACATCAG	FBgn0016920	nompC	501	50	327	272
TCTGACCCCCGTGCATGTGG	FBgn0016920	nompC	1535	1470	1648	1174
CAACAACAACAACAGCTCAT	FBgn0016926	Pino	384	420	290	292
CGTCCCTGTCCCCTGTGCGA	FBgn0016926	Pino	601	442	566	318
GGTGGCCAGATTGCAAAAGT	FBgn0016926	Pino	245	24	246	138
GTCTCACATTGTCACCGAGT	FBgn0016926	Pino	482	196	380	220
TGAAGCAGGAGCCCATGTGC	FBgn0016926	Pino	1368	835	850	725
TGCAGTCAAGCTCGCTGGGT	FBgn0016926	Pino	1495	2161	1762	1041
TGCCTCGCTGCCAGATCTGG	FBgn0016926	Pino	988	936	745	576
ATAAAGAAGAACAACTACAA	FBgn0016930	Dyrk2	3	0	1	0
CTGCGCGAAAAGGACGCGGA	FBgn0016930	Dyrk2	165	5	33	35
GATTCTGGAGGTAATTGGCA	FBgn0016930	Dyrk2	116	19	97	104
GTTACAACGACATCCCTGAA	FBgn0016930	Dyrk2	15	0	13	2
TCAAGGTGTACAAGGAAGTG	FBgn0016930	Dyrk2	359	292	333	274
TCGACAACAAACAGCAGTAA	FBgn0016930	Dyrk2	340	27	388	358
TGGACAACGAGAAGTTGCGG	FBgn0016930	Dyrk2	929	400	862	724
AGGGGCAAACAGAAGCATCA	FBgn0016970	l(2)k10201	265	8	141	105
ATACTAAGCGAAGTGCCAGC	FBgn0016970	l(2)k10201	470	176	268	243
CAGATCCAGTAGATGGGCAG	FBgn0016970	l(2)k10201	446	182	386	473
GATCAGGGACAACATAGATA	FBgn0016970	l(2)k10201	98	1	64	36
GTCACCGCGCTCCACGCTGG	FBgn0016970	l(2)k10201	683	126	456	250
AGCCAGCGGAAAATCTAGAC	FBgn0016975	stnB	124	301	53	47
ATCTGAACACAGCCCACCAA	FBgn0016975	stnB	230	28	190	175
CGCCTCAATGCCTTGAGTAT	FBgn0016975	stnB	1102	2026	951	703
GTCATGCAGTAAGTCCGGCT	FBgn0016975	stnB	1027	709	831	767
TCGCGGCAGGTCCTCTACCG	FBgn0016975	stnB	1197	741	1059	715
TGCGTGCTGGCGGTTCCCGA	FBgn0016975	stnB	1178	1214	1207	937
TTCCGGAGCGATAACGCCCA	FBgn0016975	stnB	303	50	142	142
AGCCTTTGAAGCAGGCAGTT	FBgn0016976	stnA	383	532	370	202
CCAACGGGACAAGTTAGCTG	FBgn0016976	stnA	494	330	401	307
GATCCGATCGAGCTCGTCCT	FBgn0016976	stnA	612	188	487	283
GCGACCGGATAAAACCTCAA	FBgn0016976	stnA	63	6	29	37
TACATTGAGGCTATCACCAG	FBgn0016976	stnA	418	39	521	329
TCCGTCTTCGGCAAGGACGG	FBgn0016976	stnA	30	29	28	27
TTGATCCGATAACTGTTGTT	FBgn0016976	stnA	1075	256	885	660
AGGAACGGGCAGGCAGGTTG	FBgn0016977	spen	1574	859	978	670
CTGCGACTGAAGAAACGACT	FBgn0016977	spen	160	30	87	57
CTTCGGCTGCAAAATTGAAG	FBgn0016977	spen	111	10	77	92
GAGATCGATATCAAGAAGCA	FBgn0016977	spen	101	1	27	24
TCCACGCATATCCTTTACCG	FBgn0016977	spen	840	448	618	385
TCGACAAGGACACTCTTTAT	FBgn0016977	spen	471	265	389	419
TGAATACTGACAGAATGCAT	FBgn0016977	spen	182	0	103	31
CACCGGCGGCATGAACGGGA	FBgn0016978	snRNP-U1-70K	753	113	89	77
CCAGGAATCAGGTAAACCCA	FBgn0016978	snRNP-U1-70K	86	5	23	3
CCGGCCGCGAGGACAACGAG	FBgn0016978	snRNP-U1-70K	431	5	101	65
CGGTGGAAACGCGTCAGGAG	FBgn0016978	snRNP-U1-70K	204	15	199	56
CGTGCGAAACGGGTCCTCCG	FBgn0016978	snRNP-U1-70K	432	0	46	43
GAGCGGGCTCGCACGGTCAA	FBgn0016978	snRNP-U1-70K	504	25	83	49
TATCTCACGCTCCAGCTTGT	FBgn0016978	snRNP-U1-70K	501	624	58	59
CCAATCAGTAGTCGTCATAG	FBgn0016983	smid	814	272	157	107
CCGGCCACAGAGCTAATTGG	FBgn0016983	smid	748	3	85	61
TAAGATTGCAGAGCTAACAC	FBgn0016983	smid	80	0	4	7
TAGTCCAGGGTCGAGGACAT	FBgn0016983	smid	490	49	17	13
TATCCATGCCACCAATGTCC	FBgn0016983	smid	654	387	62	72
TCAGTGGGCGTCCAAGGATA	FBgn0016983	smid	483	44	52	80
TTTCTTGCTCGTGCCATTAG	FBgn0016983	smid	316	90	6	10
ATTCATTAGCAGATCCCGCT	FBgn0016984	sktl	514	260	369	279
CTCGTGCTTCCCGCCCGTGG	FBgn0016984	sktl	938	547	407	282
GATCCAATCCAAGCAAATCA	FBgn0016984	sktl	47	3	34	17
GGATTGGAAAGCTCCCTCAG	FBgn0016984	sktl	115	508	8	13
GTCGGAAGGAAGATCCCTTA	FBgn0016984	sktl	110	56	0	0
GTTATGGAGGAACCATCTGG	FBgn0016984	sktl	201	232	17	10
TTTGCTGAGCACCATCCGAA	FBgn0016984	sktl	210	40	133	85
ATTAAAGAGGGTCTGTTGAG	FBgn0017414	cag	269	95	142	128
CCGAGAATATACCCATATCG	FBgn0017414	cag	144	164	122	162
CCGCACCATTTCCCCCGATA	FBgn0017414	cag	473	786	156	162
CCTCCGGATGGCTGGAGAAA	FBgn0017414	cag	224	0	82	55
GGAGGAATCCCCTCTCTCAG	FBgn0017414	cag	80	8	36	50
TCCAAAGTGAGCGAGGTTCT	FBgn0017414	cag	327	415	373	218
TCGATGAGATGTGCTTTGAT	FBgn0017414	cag	1133	391	674	397
ACGCGACGTGGCTCCGCGTA	FBgn0017418	ari-1	681	92	159	100
CTGGTGTTGCACAATCTCAT	FBgn0017418	ari-1	276	26	57	60
GTCCGTCGACTGCACCTATG	FBgn0017418	ari-1	1673	162	249	348
GTGATTTAGCAGTATCCGTG	FBgn0017418	ari-1	530	166	93	125
TAGTGACGGACGCACGGGTG	FBgn0017418	ari-1	1161	63	502	397
TCCATGGCCGGGCTGGAATG	FBgn0017418	ari-1	1039	150	314	256
TCTGTCAACGAAGATCGTGG	FBgn0017418	ari-1	413	54	115	70
CAAGGCCATGCAGTTGTACA	FBgn0017429	CG5989	990	173	464	518
CCATTGAAAAGCCAAAGGTC	FBgn0017429	CG5989	133	8	80	38
GCCAAGGGACATGATGAAGG	FBgn0017429	CG5989	240	67	116	76
GCGATCGCGGGGCCAACAGT	FBgn0017429	CG5989	814	469	341	265
GGCCGCCGAGATAACCAGCG	FBgn0017429	CG5989	171	174	151	97
TCGTCTTCGGGTTTCTTAGA	FBgn0017429	CG5989	41	4	26	24
TGGCAATGCGGGCAATCTTG	FBgn0017429	CG5989	871	418	475	302
ACCTCCTTCAAGCGGCCCAA	FBgn0017430	Nelf-E	692	153	278	146
CAGCGCAGCCAGAGAAGCCA	FBgn0017430	Nelf-E	143	3	89	54
CGGGCATCTCGCGCATCCGT	FBgn0017430	Nelf-E	685	486	328	213
TCCTCTTCGGTTAAATTGTT	FBgn0017430	Nelf-E	147	249	232	47
TTCCTTCGCCAAACCCGAGT	FBgn0017430	Nelf-E	533	691	320	181
TTCGTCTACGCAGAACGACG	FBgn0017430	Nelf-E	39	0	33	4
TTGCCGGCCCGTGGCTTCTC	FBgn0017430	Nelf-E	387	82	156	145
ACAATTATGTAGATTAAGAT	FBgn0017448	CG2187	67	31	30	25
GACGTTCTGGGGTGCCACCA	FBgn0017448	CG2187	99	2	51	33
GATGGAATAAACATATAGAC	FBgn0017448	CG2187	0	0	0	0
GCGGGCATTGGGGTGTACTT	FBgn0017448	CG2187	1271	1136	1409	813
GCTACCAGAGATATCGCTAT	FBgn0017448	CG2187	190	189	161	145
GGCGGTGGTCTGGACCGACG	FBgn0017448	CG2187	158	18	234	114
GTTATGGAACGCGCCTCGGA	FBgn0017448	CG2187	456	176	368	251
CATCTTGGCCTCAACCAGAT	FBgn0017456	Ubc84D	194	50	126	119
CTCCCCCTTCTCATCCACGT	FBgn0017456	Ubc84D	703	305	526	494
GAAAAGGCGCCCTACAACAA	FBgn0017456	Ubc84D	215	159	146	105
GAGTCCCTGCTGATGTGGAC	FBgn0017456	Ubc84D	423	160	343	189
GCCCACAACGCGCACAGAGC	FBgn0017456	Ubc84D	443	36	358	258
GTCTTGAATAGGATCTTTGG	FBgn0017456	Ubc84D	208	33	174	137
GTTGTGGACGATGGCTACCA	FBgn0017456	Ubc84D	252	44	153	177
AACCTAGGCGACCATCTGGT	FBgn0017457	U2af38	722	149	43	22
ACTGCCGACAGCAAGCCTCG	FBgn0017457	U2af38	524	13	23	17
AGCACCGTCTGCGAGAAAGT	FBgn0017457	U2af38	321	3	12	10
CACCAGATGGGAGCCATCCG	FBgn0017457	U2af38	663	107	89	54
CCTTCGCAGCTCACGCGAGA	FBgn0017457	U2af38	320	104	209	352
GCCGGTGACCGACTTCCGCG	FBgn0017457	U2af38	39	0	0	0
TTTCCGCATCAGCCTCGTTA	FBgn0017457	U2af38	862	186	201	73
CAAGTTCCTCAAACCTACTT	FBgn0017482	T3dh	72	7	56	80
CCCACTTCGGCACTTACTCC	FBgn0017482	T3dh	448	68	423	225
CGTATTCCATGCGACCCGTT	FBgn0017482	T3dh	472	42	328	186
GAACCTGTTCCCGAAGTGGT	FBgn0017482	T3dh	240	170	240	123
GCTAAAAAGATTAGCTGCCT	FBgn0017482	T3dh	66	3	59	28
GGCTGGGATAGGGTGTGCAG	FBgn0017482	T3dh	589	92	534	416
TGCCACATGCTCCCATCCGT	FBgn0017482	T3dh	1816	567	1171	1105
GAAGGGCGGTAAGAAGAAGG	FBgn0017545	RpS3A	159	1	5	19
GCGCTGAGACTGCTGATCCT	FBgn0017545	RpS3A	1206	223	176	171
GTTAACAAGCTGCTTTAGAT	FBgn0017545	RpS3A	549	45	24	51
TCACGGAATGGACTTGACTA	FBgn0017545	RpS3A	417	6	62	44
TCGAAGCAAAGACTGTAGAT	FBgn0017545	RpS3A	250	2	21	5
TGACGGGTTTGAAACATATT	FBgn0017545	RpS3A	37	0	0	3
TTGTATCGGATTTACTGCCA	FBgn0017545	RpS3A	208	102	57	34
AACCGCAACGCCAACCTCTT	FBgn0017550	Rga	340	141	291	240
AGGAACGGCGAACTACGGAC	FBgn0017550	Rga	253	41	94	40
CTCGGACGGCACAACGAACG	FBgn0017550	Rga	287	39	107	96
GAACTCCGTGGGATCGAGCA	FBgn0017550	Rga	237	20	64	45
TGCCGTTGGCAGTGGTATAG	FBgn0017550	Rga	428	84	216	345
TGCGTCCACAGAGAACCACT	FBgn0017550	Rga	278	118	116	105
TTCATGCAGACGGGTCGCGG	FBgn0017550	Rga	1744	548	831	707
ATACCACAACATTCTTTCGG	FBgn0017551	Rca1	475	100	305	235
CAGTGCATACTGCGTCATGT	FBgn0017551	Rca1	363	1	42	31
CCGCCCAAGAATCGCTTCTA	FBgn0017551	Rca1	110	30	44	16
CTTCCAGGCCGGCGATACCT	FBgn0017551	Rca1	294	87	56	44
GATAGGGCTTGCCCCAGTAA	FBgn0017551	Rca1	39	0	10	0
GGCGCTGCACAATTCCACCG	FBgn0017551	Rca1	246	60	109	115
ACCCCTTCGGACGGCCTCCT	FBgn0017556	Prosalpha4T2	279	13	350	170
ACTACACGCAGAGCAATGGG	FBgn0017556	Prosalpha4T2	783	776	599	428
CACCGCGGACGCACGGATCC	FBgn0017556	Prosalpha4T2	236	59	115	126
CTTCTCCACGCCGATTACAA	FBgn0017556	Prosalpha4T2	148	0	186	138
GGATCCGTTTGGAACAGGTG	FBgn0017556	Prosalpha4T2	252	1	173	197
GTGACCATTTACTCACCCGA	FBgn0017556	Prosalpha4T2	110	38	102	222
TTTCGAGAAGCCCACGACCG	FBgn0017556	Prosalpha4T2	157	26	188	161
ATTCCTAATGAGATCCAAAT	FBgn0017558	Pdk	12	16	1	6
CAACAGGTTATCCGGCAGAA	FBgn0017558	Pdk	271	15	155	112
CGCCTGTGATCTGTCGGATG	FBgn0017558	Pdk	1355	1777	1204	1085
CTCGAAACTCTTGACATACC	FBgn0017558	Pdk	403	203	348	261
GAGGCGGCTGAGAATCGGAC	FBgn0017558	Pdk	181	173	121	101
GCTTTATCGAGAGGGGCGAG	FBgn0017558	Pdk	194	25	243	55
TCTCTGTAGGCGCATCCACC	FBgn0017558	Pdk	701	431	457	178
AAGTAGGTGAACACCCACGA	FBgn0017561	Ork1	90	90	66	38
AGACCAGATGCGATTCTGTG	FBgn0017561	Ork1	985	396	777	527
GAATGGGAGCCGGCTCCACG	FBgn0017561	Ork1	215	243	276	135
GGCAAAGAGGATACCATTGA	FBgn0017561	Ork1	105	308	128	53
GGTACACGCCAATTCCGATA	FBgn0017561	Ork1	293	16	241	209
GTCACCGAATCCAATTGTTG	FBgn0017561	Ork1	658	165	547	443
TTCACCGTTTGCTCCACGGT	FBgn0017561	Ork1	1072	829	795	805
ATTCCCGTGCAGGTGGTACC	FBgn0017566	ND-75	735	100	103	59
ATTGCCGGCGTTGATGACCT	FBgn0017566	ND-75	400	2	12	29
CGTCAGCACCCGCACCAATG	FBgn0017566	ND-75	594	226	84	75
CGTTGCCGGACAGTTCGGTA	FBgn0017566	ND-75	1135	142	116	71
CTACCACGAACGTCTTGCGG	FBgn0017566	ND-75	710	163	106	70
TCGATCGGAACCGAAGGCCA	FBgn0017566	ND-75	622	199	88	83
TGCGCTATGCCCGTGATGAA	FBgn0017566	ND-75	766	59	48	35
CAGCGCCTGTTTGGCAGCCA	FBgn0017567	ND-23	664	354	318	273
CATGTCGATATCGTAGCGTG	FBgn0017567	ND-23	1433	89	55	98
GAGTTCACCGAAGAACATGG	FBgn0017567	ND-23	275	310	51	11
GATATCGTCGAGGTTCCCAA	FBgn0017567	ND-23	49	2	7	34
TCCACTGGGATAACGACGAA	FBgn0017567	ND-23	110	199	5	4
TTCAAAGGGATAGTTGATAG	FBgn0017567	ND-23	181	29	59	100
CAAGTTCTTCCGCTACGTGG	FBgn0017572	Mo25	752	110	100	139
GCACTCCCTCAGCATGGTAC	FBgn0017572	Mo25	1156	277	192	123
GCCACCACGTAGTCCGCCGG	FBgn0017572	Mo25	291	5	69	59
GCGAACGGGTGCCAATCTGG	FBgn0017572	Mo25	766	166	215	155
TCGATCAAGAACATGCTGTA	FBgn0017572	Mo25	654	212	232	170
TTCTGTGACTTCCCGAACAG	FBgn0017572	Mo25	95	8	104	97
TTTCGAGGGCAAGAAGCATG	FBgn0017572	Mo25	498	43	21	8
ATGATGAAGAAGGGGTCCAG	FBgn0017577	Mcm5	181	27	35	29
ATGCCCACCACCCTCATGTA	FBgn0017577	Mcm5	598	17	69	32
CAACATACGACAGTTGAAGT	FBgn0017577	Mcm5	930	70	153	169
CTCCCCGACTTTGTGCCACA	FBgn0017577	Mcm5	200	3	225	136
GGTCGCGAGAAAGCCGTCGT	FBgn0017577	Mcm5	745	149	450	262
TCCGGCGAATGGCCGCCTCT	FBgn0017577	Mcm5	209	95	187	132
TGGAGGGCTACGCCCTACCC	FBgn0017577	Mcm5	0	0	0	0
AAACACCGCCAATTTCACCC	FBgn0017578	Max	181	238	81	74
AAGACATCGAAGAGATCAAG	FBgn0017578	Max	0	0	0	0
AATGCATACAGACGATGAGG	FBgn0017578	Max	236	0	2	3
ACAACGCTTTGGAGCGAAGG	FBgn0017578	Max	225	116	18	5
CAAGCACTGGAGAGTTCAAA	FBgn0017578	Max	142	43	69	37
GAGGACGGGGACTCGGACAC	FBgn0017578	Max	104	0	12	14
GAGGCGGTGCCCACACTCAA	FBgn0017578	Max	285	237	41	45
ATGCGCGTGGGCGCGGTGTA	FBgn0017579	RpL14	132	9	0	3
CCCAGTGGAAGGTCAGCCCC	FBgn0017579	RpL14	468	0	78	79
GCGCCCCTTCAGGGGACCGG	FBgn0017579	RpL14	93	0	20	8
TCTGACTGGCGTGCCCCGTC	FBgn0017579	RpL14	543	307	78	18
TGGCATAACGCAGCTTGAAG	FBgn0017579	RpL14	1020	261	61	129
TTCAATCTGTATTCCTGACG	FBgn0017579	RpL14	187	34	8	22
TTCTGTGCCTTGACGGACCA	FBgn0017579	RpL14	406	10	100	108
ACACTGCCTCGGCACTGAGG	FBgn0017581	Lk6	1257	234	509	431
AGGTGATCGATAAGATACCG	FBgn0017581	Lk6	79	164	54	14
ATAATCAAGGAGATCGCCTC	FBgn0017581	Lk6	296	13	67	133
GATGTAAGCAATGACTCCCA	FBgn0017581	Lk6	301	25	143	129
TCCATTGCTATCGCGCATAC	FBgn0017581	Lk6	305	33	181	181
TTCGGGGATTAAGTTCACTA	FBgn0017581	Lk6	192	1	68	80
TTTCTTTCCCGGAGGCCGAG	FBgn0017581	Lk6	62	47	31	12
CCCTTGCACTCCAACGTAAT	FBgn0017590	klg	298	333	123	396
GAGCGCGTAAGACTGATAGA	FBgn0017590	klg	216	85	154	82
GATTTGACAAACATAATCCC	FBgn0017590	klg	10	0	1	1
GGGATGGCCCGTACACTGGG	FBgn0017590	klg	560	162	267	349
TCAACGGCCAGGATCGGAGA	FBgn0017590	klg	249	47	194	148
TGCACCGCCGACAACGGAGT	FBgn0017590	klg	515	165	330	205
TGTGTCCTCTGGAGAGGAAA	FBgn0017590	klg	16	0	60	2
AAGGGCATGAACGATCTGCT	FBgn0019624	COX5A	701	3	31	25
GAGGGATGCAAGGACAAGTG	FBgn0019624	COX5A	103	0	8	20
GATGGCTGGGAGATCCGCAA	FBgn0019624	COX5A	290	72	46	10
GCCCAGCCCCAAGATCATCG	FBgn0019624	COX5A	427	375	103	143
GCCCTCCGCAGCAGCCTCGT	FBgn0019624	COX5A	980	74	515	224
GCGACGGCTGGCACGCAGAC	FBgn0019624	COX5A	218	278	63	37
GGTTCCGTGCAGACAGCGCA	FBgn0019624	COX5A	336	178	115	107
CCACCAAAGCTAAGAAGTCA	FBgn0019637	Atu	199	1	223	91
CCGCTCCAGATCGCGATCCC	FBgn0019637	Atu	473	282	252	107
GCCCAAGAAGAAGGCACGCA	FBgn0019637	Atu	530	49	225	197
GCGGCTCTTGGAGCGCACTG	FBgn0019637	Atu	140	8	45	73
TCACAGCCGCAGATCCGGTT	FBgn0019637	Atu	1099	738	586	528
TCGCCCAATAGAAGTCGTAG	FBgn0019637	Atu	429	189	122	173
TCTCGATCGAGGTCTCATAG	FBgn0019637	Atu	385	147	218	174
AATCGAATCTGAGTGGAAGG	FBgn0019644	ATPsynB	150	88	24	11
CATCAGCAGCAGGGCACCGT	FBgn0019644	ATPsynB	2020	63	152	88
CATCCCGGCAAGGTCCGTCT	FBgn0019644	ATPsynB	778	138	68	76
CGGCCCGGTCATCGCCAAGT	FBgn0019644	ATPsynB	662	183	52	57
CGGGTGGCGGCCACGGTCAA	FBgn0019644	ATPsynB	838	120	79	86
GAAGAACTGGAACCACTCCT	FBgn0019644	ATPsynB	112	0	0	6
GATCTCCTTGGAGCAGAGAT	FBgn0019644	ATPsynB	61	20	4	0
AGAATACTACAAGTGTCCAA	FBgn0019650	toy	145	64	135	53
ATGTCCCAGCATATTTGCGT	FBgn0019650	toy	1019	295	935	604
CCTTTCTCGCGCAAAAACAT	FBgn0019650	toy	47	58	19	25
GCCACGAGTAGCTACAACCC	FBgn0019650	toy	361	121	257	171
GTATCCAAGCAATACAACGA	FBgn0019650	toy	110	35	182	37
TATTCCGCTATGGCCCGCCG	FBgn0019650	toy	472	1241	351	224
TTTATCAGGACAGGCCGATC	FBgn0019650	toy	444	128	178	149
AATCACTGGTTGCTCATACC	FBgn0019662	qm	371	46	69	53
ACATACATACAACAGATTCC	FBgn0019662	qm	111	1	24	33
ATGACTGTGCGCAAAACTGG	FBgn0019662	qm	391	14	172	151
CATCAGCTTGTAATCCGACT	FBgn0019662	qm	294	261	100	75
CCCGTGGCGCATTCCATCTA	FBgn0019662	qm	75	24	13	38
CGCCAGAAAGAGTGCATAGT	FBgn0019662	qm	382	97	80	62
TCGAAGTTGACGGCTATATT	FBgn0019662	qm	257	58	85	104
ATAGTCTGGGGTCGATTGTA	FBgn0019686	lok	367	358	369	433
GCTTCGTTCAGCACCCGGTC	FBgn0019686	lok	147	260	186	117
GGGATCTGGAGCGTACGGAC	FBgn0019686	lok	503	51	298	297
GTTCACCGCAGGACGAGGGG	FBgn0019686	lok	946	1260	784	547
TCGCAAACTGCTGGCAGGTG	FBgn0019686	lok	1544	630	1735	1423
TGAGTCGATCGGGCTTCCCG	FBgn0019686	lok	620	327	547	627
AAACCGTGTCGCGGTCACTG	FBgn0019809	gcm2	902	131	565	573
AAAGCCCGGCGGAAGCAGGA	FBgn0019809	gcm2	77	121	42	23
ACAACACAGTCTGATTAGCA	FBgn0019809	gcm2	493	417	330	341
ATACTGATATATATCCAATG	FBgn0019809	gcm2	37	18	11	17
CTATTCGCTGCACAACGAGG	FBgn0019809	gcm2	133	52	94	129
CTGGCTGGAAAGTCAGCCAA	FBgn0019809	gcm2	0	0	0	0
TGTGCCACATGTGCCGGACC	FBgn0019809	gcm2	735	1008	630	479
AAAACATGAAAAATGAATGC	FBgn0019828	dj	19	0	3	2
AGTGCAGAACGAATGTGTTG	FBgn0019828	dj	695	603	446	619
ATCATCATGGCTGCTAAAGG	FBgn0019828	dj	469	44	251	221
CCCCTGATTGGGAAGGTCAT	FBgn0019828	dj	119	4	200	21
GCACCGACGTAAAATTAAAG	FBgn0019828	dj	0	0	0	0
GGATCAAGTGGTTTAAGGAA	FBgn0019828	dj	26	0	4	17
ACCCGGCGCCGGACGCGGCA	FBgn0019830	colt	183	20	124	72
ATCAAAAATGAGGGCGTCCG	FBgn0019830	colt	274	199	207	181
ATCGGAGCAACGCCCGTCAA	FBgn0019830	colt	259	7	89	114
CCGGTCAGGAAGGACTTCAC	FBgn0019830	colt	334	129	244	65
CGCACCTTGATGGTGTCCAG	FBgn0019830	colt	731	683	360	420
GATTTGCGGGTAGGTCAGCT	FBgn0019830	colt	362	34	242	136
GCTCGCCGGGTGCCATTATC	FBgn0019830	colt	429	144	243	177
ACACAAGGGAGTACAAGTAG	FBgn0019890	Smg5	288	82	88	28
ACACTCATCGCTGCTCAGTC	FBgn0019890	Smg5	1813	535	809	654
GAACTGGCACAAGCAGTGCC	FBgn0019890	Smg5	117	101	59	18
GCCCGAGTGCGATGACTCCA	FBgn0019890	Smg5	646	748	480	223
GCTGATCCTGGGGAGCCATG	FBgn0019890	Smg5	534	153	223	123
GTTGCTTGGAGGCGGTGTAG	FBgn0019890	Smg5	383	124	143	163
TCTCCTGCAAGAGCAAGCGA	FBgn0019890	Smg5	114	549	117	71
ATGGACATGAGCTGGGGCTG	FBgn0019925	Surf4	914	63	739	775
CAGGCTGCGCCCCTCTATCC	FBgn0019925	Surf4	193	14	86	98
CAGGTTGACGAGCACAAAGA	FBgn0019925	Surf4	166	128	48	72
CCACAGAATGGAGTAGGCAA	FBgn0019925	Surf4	415	697	192	275
CCTGGCGGAAGCCAGGATAG	FBgn0019925	Surf4	0	0	0	0
CGAGTACATAGCGAAAACGG	FBgn0019925	Surf4	143	64	72	73
CGTGGCGATGAGGCACAAAC	FBgn0019925	Surf4	343	240	198	110
CAAGATTAACGACATTGGAG	FBgn0019928	Ser8	135	64	19	68
CGGAGATTGGAGACCGTGGT	FBgn0019928	Ser8	586	423	624	457
CGTCGCTGACGAGGGGCCAT	FBgn0019928	Ser8	312	211	53	115
CTAGGTGGCCGGATTGTTGG	FBgn0019928	Ser8	1433	1221	694	753
CTGCCAGGGACGATCCTCAA	FBgn0019928	Ser8	192	30	119	110
GCAGCTAGCATCTCAGGCTG	FBgn0019928	Ser8	657	519	337	251
GCCCTGCTGGCCCTCACGAA	FBgn0019928	Ser8	233	32	70	36
CAATTCCATAAGTTTATCTA	FBgn0019929	Ser7	37	30	17	68
CCATTCACCCAAAATGGCTG	FBgn0019929	Ser7	162	47	90	62
CGCCCAGAGATGGCTCTTAA	FBgn0019929	Ser7	251	73	314	149
CTGATCCTGGGTGCCAATGG	FBgn0019929	Ser7	777	585	591	396
GAGCCGCAGTACGGATGCTC	FBgn0019929	Ser7	373	87	351	169
GAGTACGAGACAGTGAGCGG	FBgn0019929	Ser7	132	0	85	56
GCAACTCGGTGGAATTCGGT	FBgn0019929	Ser7	816	338	541	536
AATTACGCCCCAACTTATAT	FBgn0019932	SamDC	11	0	0	0
CCAGCTTAAGCAACTGACCC	FBgn0019932	SamDC	198	1017	98	97
CCTTGCGGCTACTCCATGAA	FBgn0019932	SamDC	160	4	16	26
GCTCCATGAACCTGGAGTGT	FBgn0019932	SamDC	244	173	104	33
TCCTCCGTAAAGCCTTGATG	FBgn0019932	SamDC	907	171	386	233
TGGTTTGAGGAGAGCTCCAA	FBgn0019932	SamDC	0	0	0	0
TTTCTCATCCGATATAAGTT	FBgn0019932	SamDC	62	1	36	8
GAGGCAGAATCGCCGACATG	FBgn0019936	RpS20	265	0	47	36
GATATTGAGAAGCCCCATGT	FBgn0019936	RpS20	136	20	46	54
GTCTTGGAACCCTCACCACA	FBgn0019936	RpS20	77	0	2	1
GTGATGCGAAGGGTCTTGGT	FBgn0019936	RpS20	1852	20	42	63
GTGTGCCGCGACCTGATCAA	FBgn0019936	RpS20	668	146	36	41
TCCTGGATGTCAGGGTGATG	FBgn0019936	RpS20	0	0	0	0
TGCGCTTGTGGATTCTCATC	FBgn0019936	RpS20	891	348	141	85
AACTTAAGACACGTCCCACA	FBgn0019938	RpI1	337	7	24	19
ATGTCACCGACCATGTTCAG	FBgn0019938	RpI1	684	138	171	151
CACTGCATGTATGAGCTATA	FBgn0019938	RpI1	206	26	5	8
CCCAACGGTGTGCCGTCCTT	FBgn0019938	RpI1	864	34	54	46
CTCATTCGAAGCCATATGAT	FBgn0019938	RpI1	243	53	16	5
GGTCTATACGACATCCGAAT	FBgn0019938	RpI1	85	0	2	13
TCTCTTACGATCTGCTACGT	FBgn0019938	RpI1	456	60	102	52
ACATGCCGTATAATTCGCAC	FBgn0019940	Rh6	756	156	421	348
CCAATGATGCCGAACCACAT	FBgn0019940	Rh6	482	252	300	302
CGGCCACGGCGGCTGTGCTC	FBgn0019940	Rh6	297	29	152	55
CTTCTATGGCACCTGGATCA	FBgn0019940	Rh6	182	41	146	120
GAAGCTCGGGGGATGCAGGC	FBgn0019940	Rh6	362	121	305	171
TGCACATGGTGGATCCGTAC	FBgn0019940	Rh6	1012	138	650	651
TTGACCACAAACATGTTGGA	FBgn0019940	Rh6	327	37	363	231
AAAATTGGCCAAGGCACCTT	FBgn0019949	Cdk9	153	5	36	3
ATCTCTCGCAGAGCCGTGAT	FBgn0019949	Cdk9	562	116	52	49
ATGAACGTCAAGTTCAGTCT	FBgn0019949	Cdk9	418	108	21	17
ATGCTTGGTAATCAGCACGT	FBgn0019949	Cdk9	922	115	90	35
GAGCTGGAGCCCACGTTGGA	FBgn0019949	Cdk9	375	11	181	82
GGTGCTGATGGACAACGAAA	FBgn0019949	Cdk9	26	0	1	1
TTACAGATCCACCTTCTATT	FBgn0019949	Cdk9	313	101	44	35
CTATAGCCGGCAGGCAGAGA	FBgn0019952	Orct	106	20	43	76
GATTAGCTGAAGCACCAGTG	FBgn0019952	Orct	125	16	158	100
GCCCGTTGGCTCTTGATGAA	FBgn0019952	Orct	298	492	166	176
GCCGGCAAAGAGGCGATACG	FBgn0019952	Orct	412	257	370	318
GGCACATCGGAAGTCGGGTT	FBgn0019952	Orct	920	1501	649	639
GGTGGCGCCCACAATCATAC	FBgn0019952	Orct	170	39	155	139
TACGATAGGTTCCACAGGTG	FBgn0019952	Orct	1105	503	1264	979
AGACGATGCGAGGTGGACCA	FBgn0019957	ND-42	348	1009	66	118
CCTCGAGCGCAGCCCCTACT	FBgn0019957	ND-42	264	1	7	2
CGGCTATGACATGAGGAAGT	FBgn0019957	ND-42	322	18	7	20
GGAACTGGGCAGCCAGATCG	FBgn0019957	ND-42	308	15	184	89
TCCCTCCACACAGATCACCT	FBgn0019957	ND-42	673	31	41	16
TCTTCGTCTTGTACGGATAG	FBgn0019957	ND-42	28	48	16	1
CAGATCGATAAGGTCAAGTC	FBgn0019960	Mitofilin	316	6	149	272
CGGGGCAGCGGATTATCCTT	FBgn0019960	Mitofilin	390	216	237	195
CTCAGCAGGAGTGGCCTTCA	FBgn0019960	Mitofilin	610	252	348	323
GAGATCGAGTCTATCTTCCC	FBgn0019960	Mitofilin	243	59	91	102
TCTAAGGTGACGGGCCTGTT	FBgn0019960	Mitofilin	365	186	246	111
TTGGTGGAGAAGAATGTACC	FBgn0019960	Mitofilin	250	674	106	129
CACGCCACTGGTTCACCAGT	FBgn0019968	Khc-73	436	192	364	183
GTGATCACTATCGAGGATAG	FBgn0019968	Khc-73	149	30	81	52
GTGCGCGAGCACAATGTTAT	FBgn0019968	Khc-73	29	12	15	27
TATGGTAACCGTGAAGTCCT	FBgn0019968	Khc-73	290	17	224	116
TGGATTTGGCTGGCTCCGAG	FBgn0019968	Khc-73	727	573	584	554
TGGCTGCTGAAAGACAATTT	FBgn0019968	Khc-73	198	51	148	129
ATCCTGTCGCACGGCGAGAT	FBgn0019972	Drice	687	896	616	487
CACCCTGATGCCCACCTGGT	FBgn0019972	Drice	1397	188	651	556
CGAGGGTGAGCTGTACCCGT	FBgn0019972	Drice	701	140	235	215
CTTACGGCAGCGGAGCCATT	FBgn0019972	Drice	188	15	60	34
GTAGCGGCAGTCCTTGTACA	FBgn0019972	Drice	702	378	272	199
TGGACTGCGAGAATCTGACT	FBgn0019972	Drice	318	77	198	134
TGTTGTACTCGGCTGCATGG	FBgn0019972	Drice	989	225	516	345
ACCCGGAAACGCACTTCCTC	FBgn0019982	Gs1l	546	538	539	414
CAAGCAAAAGGGTACCTTGT	FBgn0019982	Gs1l	143	4	276	101
GAAATGATCCTCGAGCCCTA	FBgn0019982	Gs1l	117	8	48	37
GACGCACTGCGTCTTCGACA	FBgn0019982	Gs1l	0	0	0	0
GCACACCTTGTGGTTAAACA	FBgn0019982	Gs1l	268	74	369	222
GCGTCACCTGCACGCCAACA	FBgn0019982	Gs1l	114	22	81	62
GTACCGCTTGAGATAGTCTC	FBgn0019982	Gs1l	206	12	199	118
AGCCATGTCAGGACACGCTT	FBgn0019985	mGluR	364	6	345	353
CAGGATATGAGTGTGCAGAT	FBgn0019985	mGluR	312	21	380	219
CCTGGCGACATTATACTTGG	FBgn0019985	mGluR	40	0	5	22
GCGACCAAACGACTGAGACA	FBgn0019985	mGluR	328	275	194	187
GGACCAAAAGTATATAATAG	FBgn0019985	mGluR	0	0	0	0
TAATTCCAGGAAGTATGTTG	FBgn0019985	mGluR	400	212	370	285
TGTCCACGAGGGCTACGGAT	FBgn0019985	mGluR	738	425	663	500
ACTCTGATGCGGAAAGAGTT	FBgn0019990	Gcn2	419	209	351	351
GAGTCCAAGAAGATGTTAAC	FBgn0019990	Gcn2	118	14	81	44
GGACAACACAGGCAATGTGA	FBgn0019990	Gcn2	439	9	278	270
GTGAATATGCGCGAGACCCT	FBgn0019990	Gcn2	340	24	212	309
GTTCGAGGAGTCTCGAAGTG	FBgn0019990	Gcn2	304	39	234	211
TGTTCAAAACGGAGGCTAAG	FBgn0019990	Gcn2	203	136	151	209
TTCGAGGAGAAAGGCCTGAA	FBgn0019990	Gcn2	221	45	143	77
AAGACCAAGGACACCAAGGA	FBgn0020018	Ppox	43	0	19	7
AAGGAGAAGTGGGCCATGTA	FBgn0020018	Ppox	725	277	232	173
AGGACGCCGAAGAGACCCTT	FBgn0020018	Ppox	97	43	30	54
CAACCGAATGCTGTATGCCA	FBgn0020018	Ppox	811	257	362	166
CTACGAGGCCTCGCCCCGTG	FBgn0020018	Ppox	682	569	699	460
GAAAAGGAACAGAAGTACGG	FBgn0020018	Ppox	175	13	115	64
TGGCACCTGGCTCACCAACT	FBgn0020018	Ppox	627	244	340	186
ACATCCCATAATCTCCGGCC	FBgn0020224	Cbl	712	301	551	358
ATTCTGGCCGTCACACATCC	FBgn0020224	Cbl	276	138	138	123
CCCCGGCAAAGACACCGTTG	FBgn0020224	Cbl	773	400	514	364
CTGCACGCGATTGGGCCAAT	FBgn0020224	Cbl	446	57	209	204
TCGCTGCTTTCCAAGCTGCA	FBgn0020224	Cbl	487	925	355	415
TGAGCTTGGTGAGATTGCGG	FBgn0020224	Cbl	819	649	488	411
TGATTTCGGCCCGACAGAAG	FBgn0020224	Cbl	157	42	173	74
ATGGTGGCCTCCATGGCCAG	FBgn0020235	ATPsyngamma	71	91	60	13
CGCCTCGAAGATTGCCAACG	FBgn0020235	ATPsyngamma	415	26	119	66
CGTCTTCTCGAAGAACTGCT	FBgn0020235	ATPsyngamma	11	0	0	3
CGTGTACAACCGTTTCAAGT	FBgn0020235	ATPsyngamma	537	39	58	37
CTTAGTGTTGGCCTCGTCCT	FBgn0020235	ATPsyngamma	335	119	139	174
GGACGGCACCGCAAAGACCA	FBgn0020235	ATPsyngamma	225	0	12	12
TGCCGAGCGAGACTTGAAGG	FBgn0020235	ATPsyngamma	500	99	114	68
AAAGTGCTGATTACCGGAGG	FBgn0020236	ATPCL	176	25	36	34
AAAGTTCCTGAGCTTTCCCA	FBgn0020236	ATPCL	325	50	96	77
AACCGCCATCTCAACACCCA	FBgn0020236	ATPCL	238	74	99	77
ATTCTGTTCTACCACCAGGG	FBgn0020236	ATPCL	255	96	47	41
CAATTATGGCGAATACAGTG	FBgn0020236	ATPCL	228	29	48	34
CCTGATAGTTGGGTCCAGCG	FBgn0020236	ATPCL	459	58	75	99
TTCATCTGCCGTCCCAAATG	FBgn0020236	ATPCL	483	242	187	176
CAATGTGTACAAGGCAAAGC	FBgn0020238	14-3-3epsilon	348	116	86	46
CACCTCGATCGAACAGAAGG	FBgn0020238	14-3-3epsilon	117	20	53	15
CAGCAGATTTCGCTCCTCGA	FBgn0020238	14-3-3epsilon	715	72	83	45
CGAATTCGGCCAGGTAGCGA	FBgn0020238	14-3-3epsilon	474	41	61	76
CTCATTCCATGCGCCACATC	FBgn0020238	14-3-3epsilon	714	487	532	418
GCCAAGCGGCAAGCGCGGTC	FBgn0020238	14-3-3epsilon	79	0	22	6
TACTTTGCTTTCGCCGGATG	FBgn0020238	14-3-3epsilon	293	5	257	164
AAGAAGGCGAAGCTGCCCAC	FBgn0020248	stet	331	173	169	125
CCAACCAGCCAGCAAAATGC	FBgn0020248	stet	226	5	178	181
CGTATCATAGCCGGCATCAT	FBgn0020248	stet	1231	92	508	448
CTCCTCGGGCAGGATCTCCA	FBgn0020248	stet	435	56	282	117
GATATTTCGCCAAAACCCTC	FBgn0020248	stet	69	0	71	23
GTTTACCACTCAGTGGTCAC	FBgn0020248	stet	391	25	271	233
TTCACGATCTCGATGGTGTA	FBgn0020248	stet	514	135	464	342
AATTGGCAGCGGAAGCACTG	FBgn0020249	stck	415	153	228	166
AGCCGTGGTACACTTCGCCC	FBgn0020249	stck	1323	466	659	434
CCTGGAAGGGTCGGAAGCAC	FBgn0020249	stck	496	420	412	241
CGTCATCGGACGGGTCATCA	FBgn0020249	stck	799	488	606	577
GCTCTTGACCTCCCGAGCAG	FBgn0020249	stck	90	236	30	20
GTGTCACGAGTGCAATGCCA	FBgn0020249	stck	408	184	414	183
TTAACTCCAATGGAGAACTC	FBgn0020249	stck	61	10	42	22
AGAGTATCCAGCGGATAGTG	FBgn0020251	sfl	304	66	192	141
CCCAGCGAAGAGACTCTTGT	FBgn0020251	sfl	319	19	103	128
GAGCTCTGCCCGGAGATGAT	FBgn0020251	sfl	112	65	20	34
GCTGTTGGACAAATACTGCC	FBgn0020251	sfl	134	65	81	41
TCCACAAAAACGAGGACCTT	FBgn0020251	sfl	103	5	48	37
TCTTGAAGGACAGTAGTAAG	FBgn0020251	sfl	219	123	28	49
TGGCACGAGGGAAGAGAATC	FBgn0020251	sfl	157	14	19	11
ACTAGATCGCGATGCCAGTT	FBgn0020255	Ran	880	33	86	51
ACTAGCACGCACTTGAATGT	FBgn0020255	Ran	617	0	25	21
CCTTTGGCTGGCGCGCAAGC	FBgn0020255	Ran	31	5	3	8
CGAACATGATGACGGCACAC	FBgn0020255	Ran	708	14	24	19
CGATTGGTATGGAAGATCAA	FBgn0020255	Ran	113	0	17	5
GCCGAACTTCTCCTGGCCAG	FBgn0020255	Ran	625	231	107	95
TGAGTTCGAGAAGAAGTACG	FBgn0020255	Ran	170	1	4	3
ACCAGGCAGTTGAACAGGCT	FBgn0020257	Ppa	283	29	195	220
AGATCACGGACACGAGTCTG	FBgn0020257	Ppa	456	239	249	333
CTGACCTCTCTGAACCTGAG	FBgn0020257	Ppa	189	8	100	62
GCACCTACCAGTGAGGGATT	FBgn0020257	Ppa	1008	300	811	617
GCTCCGGTTCGCGTCAGACC	FBgn0020257	Ppa	222	314	179	80
TATGCCAAGAGCGTTTGGAA	FBgn0020257	Ppa	831	155	648	593
TCCGGAGAGCCCGCCGCCGG	FBgn0020257	Ppa	302	169	206	133
ATTCAATGGACTGCGACCCA	FBgn0020258	ppk	252	197	190	155
CCTCCGTGGAACAACATAAC	FBgn0020258	ppk	0	0	0	0
CGATTCCTGCCACTTTAGAT	FBgn0020258	ppk	806	187	412	394
CGTATCGCGACAACTTTGGG	FBgn0020258	ppk	0	0	0	0
GTGATTCGGAAGTGGTGCAG	FBgn0020258	ppk	573	692	462	323
TACCCGGGCCAGTATTGCAT	FBgn0020258	ppk	657	229	483	369
TCCCACAATTACCATTTGTC	FBgn0020258	ppk	330	27	383	196
ATTCCGGACGGCGCGCGAGG	FBgn0020261	pcm	1082	327	732	571
CACCTTCCCGAGGTACTGGG	FBgn0020261	pcm	848	1511	488	419
CTACCGTGGCGTGCAGTCCT	FBgn0020261	pcm	1118	110	457	339
CTGCTCTACCGCACCTACAT	FBgn0020261	pcm	470	113	120	132
TCCCGTGCTCTACTGCACGG	FBgn0020261	pcm	2	0	2	0
TCGACGGAGTTCCGCGACAA	FBgn0020261	pcm	260	554	141	137
TGGCAAGAAACACGATTGGG	FBgn0020261	pcm	177	0	83	62
AGCATGCCGGCGATTCCGAT	FBgn0020269	mspo	1259	1389	1199	767
CCGTCGCCGGTTGTCCAATG	FBgn0020269	mspo	621	977	440	317
CGACCTTGTAGACGGCCAGG	FBgn0020269	mspo	775	128	419	380
CTGCAGTCGCAGATGCAGGC	FBgn0020269	mspo	254	539	233	230
CTGCCACCACTACCACCAGT	FBgn0020269	mspo	947	380	881	365
GCTGCTGATCCCACCTGATG	FBgn0020269	mspo	477	203	322	202
TCGCCAGTCGGGATAGTGCT	FBgn0020269	mspo	1155	788	694	624
AGCCCCGTCCTGATGCGCAA	FBgn0020270	mre11	763	427	247	227
CAACGCATTCTGGCTGGGCA	FBgn0020270	mre11	1080	1744	997	695
CATTCTCCTCTGGCTCGATG	FBgn0020270	mre11	594	248	66	78
CCACAATGCCGTTAACCAGT	FBgn0020270	mre11	796	275	897	495
CCGACTGGCAAGGCTTATCA	FBgn0020270	mre11	197	68	141	82
GGCCTGCTCGAGATCTACAA	FBgn0020270	mre11	36	0	13	21
TTGCCATGAATAGAGAATAC	FBgn0020270	mre11	11	0	0	0
CCGGTGACCGGCGAGCTGTA	FBgn0020272	mst	0	0	0	0
CCTCAACGATGAGTACAGCC	FBgn0020272	mst	429	88	54	79
CCTCCATTTCCGAATATCAG	FBgn0020272	mst	88	41	95	39
CGGTACAAAATATCATTGTT	FBgn0020272	mst	191	82	66	42
GCCCTGGGTACCTACTCTGC	FBgn0020272	mst	814	79	633	361
GCTGCCCCTGAGCACCGGAG	FBgn0020272	mst	309	9	110	115
TGGGGATAACTAGTGATCCT	FBgn0020272	mst	91	286	48	39
ACTGCGGATCATGTCTAGCG	FBgn0020277	lush	245	65	203	215
ACTTCCGCATCTGGTTCCCC	FBgn0020277	lush	665	388	466	438
CAGGACGATCGCGAAAACAG	FBgn0020277	lush	88	114	91	89
CGTCATGGCAACTGCAGGAT	FBgn0020277	lush	1978	820	1887	1567
GATCTCGATCGGCTTCGCGT	FBgn0020277	lush	861	41	444	524
GGACATCTCCATCATTTCCG	FBgn0020277	lush	265	881	238	228
GGCGGGCACTGTGAACAAAA	FBgn0020277	lush	41	0	31	17
AGAGCTCACGAAGTTCAGCC	FBgn0020278	loco	460	638	232	259
ATGATGCAAGACAGCCGACA	FBgn0020278	loco	458	140	353	246
CCAGATAGCCAACAATAACA	FBgn0020278	loco	66	0	52	23
GATCCCGGGTGCACTGCAGG	FBgn0020278	loco	958	558	583	442
GATGCACATCAGCACAATGG	FBgn0020278	loco	552	354	345	229
GTAACCACGTCGCACTTCCA	FBgn0020278	loco	598	160	408	311
CGTTCCAGAAGCGAATACGT	FBgn0020279	lig	476	113	194	160
CTCCTCGGAACGTTGGGTCA	FBgn0020279	lig	482	30	101	112
GCACTCGCAGGAATCTTCGA	FBgn0020279	lig	260	99	137	87
GCCTTGGGCTGGGCCTTCTC	FBgn0020279	lig	171	380	87	59
GGCCGCATGGGGGGACGCAC	FBgn0020279	lig	771	518	509	514
GGGTTACGCGCAAAACCCCG	FBgn0020279	lig	0	0	0	0
TCCGCTAACCACGTTGGCAG	FBgn0020279	lig	1016	799	770	568
AGTCCTGGACGTTCCGTCCG	FBgn0020280	laf	17	0	5	10
CCAATGGACATGAATACGAG	FBgn0020280	laf	201	83	162	175
CTCCATTCGGGAAATGAGGA	FBgn0020280	laf	236	133	330	195
CTCCCGATTCAGAATCGTCC	FBgn0020280	laf	199	135	304	244
CTGCAGTCTACAGGATAATC	FBgn0020280	laf	0	0	0	0
TCAGGAAAGCACCATTCCGA	FBgn0020280	laf	700	840	619	476
TGGGAGTTATGGGAGCAGCA	FBgn0020280	laf	90	146	70	122
ACGGCACAGAAGTCGGTGAT	FBgn0020294	ko	716	198	462	378
AGCATTGTGCGTGCCTCCTG	FBgn0020294	ko	949	444	483	404
CGATTGCATTGTGACGCCAA	FBgn0020294	ko	386	342	312	222
GCCATTCAGCTGACCAAGCC	FBgn0020294	ko	275	338	294	217
GCCGACGCTGTGCAGGTGAA	FBgn0020294	ko	440	286	360	249
GCGGCAGATTGAGACCTATT	FBgn0020294	ko	211	363	127	118
TGACAAGATCATCTATCCAA	FBgn0020294	ko	191	18	190	108
CAAGCTGGGCCAAAACAAGG	FBgn0020299	stumps	112	0	106	83
CATCAGAAAGCTGTGAGGAA	FBgn0020299	stumps	194	16	283	131
CCTGCAGTTCAATATCCCAG	FBgn0020299	stumps	23	5	13	19
CTCAGCAGGTGGAAGTTGGG	FBgn0020299	stumps	1388	602	1197	1186
CTCCTCCGCCAGAGCTATCC	FBgn0020299	stumps	153	10	96	93
GAGTTCATGTGCCATGCCCT	FBgn0020299	stumps	342	62	299	149
TCAAGTGCGAGAGTCGTCTG	FBgn0020299	stumps	496	300	546	311
ATCCAAAAAGATCGCCCACA	FBgn0020300	geko	45	0	17	10
CATGAGGCGACAACGCCAGG	FBgn0020300	geko	30	3	9	20
CCAGTTCGCAGAGCATCTTG	FBgn0020300	geko	736	432	508	355
GGCGTCCGTGAGTTGGGACT	FBgn0020300	geko	446	102	319	249
TCAATCCCTCAAGCCTGGAA	FBgn0020300	geko	310	402	275	172
TGCAGCCGCCGGACCCGTTG	FBgn0020300	geko	1614	1672	1367	1124
ACCTACGTGAACATGACCAT	FBgn0020304	drongo	467	87	388	437
CTGTGTGCCAAGACCTGGCT	FBgn0020304	drongo	289	78	167	326
GATATGGATTTCACTCGATG	FBgn0020304	drongo	82	0	67	84
GCTCGCCCTGCGGGAACTAG	FBgn0020304	drongo	67	17	50	152
TCCATTGGCCGAGGTCCGCT	FBgn0020304	drongo	801	239	585	393
TGAGCGGAAGCGATACTACC	FBgn0020304	drongo	52	71	8	29
TGGAGATGAGCTGCCCGGAT	FBgn0020304	drongo	910	479	814	605
CAGCGTTTGATCGGACCTAA	FBgn0020305	dbe	206	230	82	57
CGCGCCTTGATGATGATGTA	FBgn0020305	dbe	628	4	66	44
GACCAAAATCAGCACCGAGC	FBgn0020305	dbe	577	42	208	102
GCAATCGGTGAGCAGTTCAA	FBgn0020305	dbe	382	46	19	12
GTCGTCCTGCAGGACCCGCT	FBgn0020305	dbe	317	198	176	108
TATGGGGTGCACATTGTTCA	FBgn0020305	dbe	869	677	381	250
TCTCCTCCACCATCCCATGC	FBgn0020305	dbe	522	29	230	118
AGCACGCTTAAAGCTCCAGT	FBgn0020306	dom	487	102	70	64
ATGCGCAATTTGCTACCAAG	FBgn0020306	dom	527	11	118	74
CCAATGACTGGCATGATTGA	FBgn0020306	dom	686	5	43	20
GATCCCTAAAGCGATCAACC	FBgn0020306	dom	208	8	15	15
GCAGGAGCCCAGCCGCCCCA	FBgn0020306	dom	140	0	0	2
TACCTTGTCCTCAACCAATG	FBgn0020306	dom	262	54	134	44
CATACCCCTGGAGCAGATAT	FBgn0020307	dve	111	133	96	58
CCATCGACACTCGCCAGCCC	FBgn0020307	dve	993	219	897	461
GAGGCTCGGCTACTCCCAGG	FBgn0020307	dve	291	109	232	182
GCTGAAGGACCCGTCATGAA	FBgn0020307	dve	93	21	50	67
TCCCCGAACGGCGAAGTCTT	FBgn0020307	dve	440	96	370	262
TCGTCGGAGATCTCTCCTCC	FBgn0020307	dve	102	13	58	69
TGACTTCCGTGATCACGCTG	FBgn0020307	dve	1459	339	1486	1497
ACGGCAAGATCCATATTGGC	FBgn0020309	crol	657	646	483	368
ACTTCACCAATCACATACTT	FBgn0020309	crol	127	12	51	38
CCGCACCAGTGCGATGTCTG	FBgn0020309	crol	963	796	429	502
GAGCAAAAGTCGCACCGGTG	FBgn0020309	crol	789	80	254	281
GCACATGAAACGGCACTCGA	FBgn0020309	crol	578	302	397	383
GCGCAGTACTGGCAACGGAA	FBgn0020309	crol	344	65	147	113
TGAACGGCTTCCGTTCGCTG	FBgn0020309	crol	675	135	787	516
CCTGAGAGACAACTTACCTA	FBgn0020312	CG4050	150	94	63	88
CGTTCCCTCGGCAAAGTGGA	FBgn0020312	CG4050	472	206	321	135
CTGCCACCACAAATCCAACG	FBgn0020312	CG4050	144	5	133	97
GCATGTGTTGAGCTGGGAGA	FBgn0020312	CG4050	515	314	376	292
GCTCTGCTGCGACTGGACAA	FBgn0020312	CG4050	296	163	285	154
TAAGCAAAGTGGTTATGTTG	FBgn0020312	CG4050	742	95	666	571
TATTACAACAGTACTCAGTG	FBgn0020312	CG4050	531	186	405	335
ACAGATTAAAGAGATCAAGG	FBgn0020369	Rpt6	77	62	28	19
AGGTACAGGAAAGACTTTGC	FBgn0020369	Rpt6	303	179	102	138
CAGCATAGTACGCTGCACCT	FBgn0020369	Rpt6	381	65	163	99
CCAGGAACAGGGTAGCTATG	FBgn0020369	Rpt6	473	128	289	230
CGTATTGAGTCAGGTTCCGG	FBgn0020369	Rpt6	608	358	532	338
GAATCCCTCGCCTTTATGGT	FBgn0020369	Rpt6	833	217	445	379
TCTCATTGCGCAGGGCCACG	FBgn0020369	Rpt6	534	88	529	334
AGCAAGTCCCAGCTGATGAA	FBgn0020370	TppII	421	386	287	157
CCATCGGTGATGGTCGACTT	FBgn0020370	TppII	48	4	14	19
CTTGCGACTGGCGTTTGCAG	FBgn0020370	TppII	280	445	102	147
GCGCCCACGCCGATCAAACT	FBgn0020370	TppII	16	0	1	3
GGCAACATTAAGGGCCTGTC	FBgn0020370	TppII	818	268	590	525
GGTTGTCAACAAGTATGGCG	FBgn0020370	TppII	341	6	211	110
GTCGGCATGAGCTCACCCCA	FBgn0020370	TppII	661	296	424	284
ACCCTGCGTCCTAGTCCCTG	FBgn0020371	Tim17b2	1033	102	819	551
ATGGCTGGAAGTGCAATTAT	FBgn0020371	Tim17b2	436	104	290	235
CATCGCATCGTCGACGACTG	FBgn0020371	Tim17b2	975	305	503	486
CGGAACGCACCACAGGGACT	FBgn0020371	Tim17b2	241	49	116	138
GCGAAACTTCCACCTATCAC	FBgn0020371	Tim17b2	166	17	177	44
GGAATTCTGGCCTCACGCAA	FBgn0020371	Tim17b2	121	40	119	62
TTCGCCAAAAGGAGGATCCC	FBgn0020371	Tim17b2	70	3	66	45
CAGATGTAGGTTATCCACCT	FBgn0020372	TM4SF	232	0	279	125
CCTGGCAGCCCATCCAGCAG	FBgn0020372	TM4SF	687	364	694	414
CGGCTGGTCGCTGGCCATGA	FBgn0020372	TM4SF	1213	530	983	719
CTGGGCACATCCCTGCTCTG	FBgn0020372	TM4SF	473	89	490	332
GCCGCGATCCTGCTTTGCCT	FBgn0020372	TM4SF	1029	216	867	637
GTATTTGGTTTACAGTTATG	FBgn0020372	TM4SF	43	33	61	27
GTCGTCGATGAAGATCTCCA	FBgn0020372	TM4SF	174	110	115	67
CGTTCCATTGCAGTAGGTAA	FBgn0020376	Sr-CIII	514	182	495	433
GATCTATCCCAGGAACCTCA	FBgn0020376	Sr-CIII	127	36	169	72
GCAAAGCCATACCCCAACCA	FBgn0020376	Sr-CIII	53	3	57	12
GCAGCACTTATTCGCTTCCA	FBgn0020376	Sr-CIII	394	960	485	275
TCCGTTGCGCAACAAAATGT	FBgn0020376	Sr-CIII	431	10	395	334
ATACACACCTGCGATCGGGA	FBgn0020377	Sr-CII	873	676	421	479
CCAGGTGGTATTCACAGCCA	FBgn0020377	Sr-CII	402	17	457	219
CGTATCGTGGTCCTGTTCTG	FBgn0020377	Sr-CII	2036	1232	1030	698
CTGCGAAGGATCGTTAGATT	FBgn0020377	Sr-CII	469	259	401	357
GATATACCGGCGATACGAAG	FBgn0020377	Sr-CII	98	39	79	71
GCACACAGCTGGGAGCTTGC	FBgn0020377	Sr-CII	915	271	731	473
GGTCTGCGGAGGAGACCATC	FBgn0020377	Sr-CII	146	79	46	35
ACCTACAAGAGCATGTTGCC	FBgn0020378	Sp1	861	342	695	438
CAGCTTGAGAGGAACTCCGC	FBgn0020378	Sp1	173	4	178	185
CGATGGTGAACCACCCTGGG	FBgn0020378	Sp1	344	49	204	152
CTCCTGGGTAAAGTGGAGGC	FBgn0020378	Sp1	316	11	245	167
GCCGCCGATGGTGAACTGTG	FBgn0020378	Sp1	690	628	427	300
GTACGATTGGCCCTTCAATG	FBgn0020378	Sp1	483	128	276	184
TGCGGGCATGCACTCAACAA	FBgn0020378	Sp1	363	115	231	184
ACGACCCATTCGGCTAGCGG	FBgn0020379	Rfx	665	190	516	402
CCGAAACTGGCCGCATTCAC	FBgn0020379	Rfx	1121	556	704	777
CGGATGGTGTGAGCCTGCCC	FBgn0020379	Rfx	752	590	703	444
CGTATCCGTTCTGCCCAGTG	FBgn0020379	Rfx	982	581	719	500
GCCGTACCTGGTGCCCGTGG	FBgn0020379	Rfx	1660	370	1233	959
GCGAGTGTGCGGAACCATTG	FBgn0020379	Rfx	580	186	303	372
GCTGCCGAGCGCACTCTGGT	FBgn0020379	Rfx	840	501	487	407
AAGTTTCTGCAGAATGTAGG	FBgn0020381	Dredd	165	179	121	86
ACTACTTGCCGCATATCGCT	FBgn0020381	Dredd	1040	642	788	607
AGTCAAGCAAGAGATTGAAT	FBgn0020381	Dredd	302	18	189	103
ATGAATCAACAGGTTTGATC	FBgn0020381	Dredd	376	68	281	168
CTGTAGAGGCTCTTCAACAG	FBgn0020381	Dredd	207	1	100	138
GCGGGATCGTAGAAGCGAAG	FBgn0020381	Dredd	157	0	147	48
GTGCATTATTGGGGCCCGCA	FBgn0020381	Dredd	403	365	215	109
ACTATGATGCCGTGCACCCG	FBgn0020385	pug	753	501	451	332
CCACCAGAATGTCTGCACTT	FBgn0020385	pug	714	257	757	457
GATCGCCGGAGCCAGGGCTG	FBgn0020385	pug	386	220	285	151
GCCCGGCTTAAGGATTGTCC	FBgn0020385	pug	771	943	578	384
TCCCCGGAGAAGGATGTTGA	FBgn0020385	pug	464	185	289	176
TCTGACAGGAGACATTCATG	FBgn0020385	pug	543	51	329	213
TTCCTTGTACGGAAATAAGA	FBgn0020385	pug	46	58	4	7
AAACGTATGCGGCTGCGGAG	FBgn0020386	Pdk1	558	202	289	298
CCGCGTGGGTAGCTTTGACG	FBgn0020386	Pdk1	1370	70	228	92
CTGCCGCCAAAGGCGACGTG	FBgn0020386	Pdk1	99	1	35	10
GCATCAGCAACAGTGTCCTT	FBgn0020386	Pdk1	998	231	635	463
GCGGCGAGAGTGTATATCCA	FBgn0020386	Pdk1	183	2	0	0
GGTCGCGGTGCACCACATTA	FBgn0020386	Pdk1	576	64	15	9
TTCGTGGGCTGTCATCACCT	FBgn0020386	Pdk1	374	218	25	33
ACTGGATATATTGTCCAGAT	FBgn0020388	Gcn5	108	0	19	20
CCAATCGATGGTAACAACAC	FBgn0020388	Gcn5	248	22	60	34
CGGTAGCTGGTATCCCAGAT	FBgn0020388	Gcn5	228	0	7	18
GTGGATCGCCGAGAGGACCC	FBgn0020388	Gcn5	143	0	44	10
GTTGAACTCCGGACAGTAGG	FBgn0020388	Gcn5	107	37	24	8
TCTGAGGGATGCCGTTGCAC	FBgn0020388	Gcn5	675	212	56	39
TTGGCGCAGGGAGTTACAGA	FBgn0020388	Gcn5	616	371	157	75
CACTTCAACACACTTCAGAG	FBgn0020389	Papss	790	145	353	335
GAGCTGGTGGTCAACACGCA	FBgn0020389	Papss	128	5	69	18
GGGCATTCCGGCCTACGGGT	FBgn0020389	Papss	131	83	51	26
GTGACGCTGCTCGAACAGGA	FBgn0020389	Papss	348	134	153	68
GTGCGAAACCCGGGACGTGA	FBgn0020389	Papss	413	164	342	173
GTTGTTTGCCGACAGCGGAG	FBgn0020389	Papss	64	23	16	3
TCAGCCACACCGTGCATCCT	FBgn0020389	Papss	1356	287	387	387
ACAATGAACGTGTCCAAGTC	FBgn0020391	Nrk	425	133	252	197
ACAGTGTAGCACCAGGGATG	FBgn0020391	Nrk	1241	255	491	394
CGCATGGAAGCGTTGTAGTG	FBgn0020391	Nrk	1727	458	841	729
GGGGCCAATTTGGCTGTCCT	FBgn0020391	Nrk	199	211	204	168
TGGCAATCCTCGAAGCAGAG	FBgn0020391	Nrk	243	178	204	198
TGTACCACACCTGGCCGGTG	FBgn0020391	Nrk	658	409	528	409
TTTCCCAACTGCCACATGGA	FBgn0020391	Nrk	442	133	277	178
AAGCCGCCTGGCAGAGTGTA	FBgn0020392	Nmt	258	2	25	56
ATGCTCGAAAAGGTTGTTGC	FBgn0020392	Nmt	811	133	476	322
CAAACTTCTTGGCCATCTGA	FBgn0020392	Nmt	102	12	58	53
GAAAACGCAGAGGACCTCTC	FBgn0020392	Nmt	121	34	24	29
GGCGTTCGTGTGGAGAAGTC	FBgn0020392	Nmt	180	6	57	20
TGCAGCAGGAAACGAGGATG	FBgn0020392	Nmt	1062	629	647	560
CCTGGCGAAGAAGTATCCAA	FBgn0020399	Mst89B	60	19	12	10
GAGAAAAGTGATGCAGGTAG	FBgn0020399	Mst89B	58	8	33	25
GGTTTGGTCAAAGAAAAAGT	FBgn0020399	Mst89B	15	14	4	3
GTGATAAGCTACAGTCGTGT	FBgn0020399	Mst89B	218	13	115	103
GTTTGGCAACTCGCATTCCG	FBgn0020399	Mst89B	400	114	291	190
TCCGGGTTGATGACAAACAC	FBgn0020399	Mst89B	180	47	86	116
TGCCAAAACGCAGACAACTG	FBgn0020399	Mst89B	626	97	571	414
ACCAACGATTCAACGCCCAG	FBgn0020407	asun	156	309	99	98
ACCGAGTAGTCAGAAGATGT	FBgn0020407	asun	310	303	70	133
ACGAAACAGTGACTCTTAAG	FBgn0020407	asun	408	104	177	127
CGCATATCGTGAACACCTGG	FBgn0020407	asun	595	55	283	216
GCAGATGACGCGACCCTTGT	FBgn0020407	asun	1068	132	526	381
GCAGCTCCGCCCTCCAAGAA	FBgn0020407	asun	108	64	40	30
TTACGACCTAGCTAGTACCA	FBgn0020407	asun	393	102	129	163
AACGAGGAAAACCCGCCCAT	FBgn0020412	JIL-1	84	0	0	0
ACTGTCGAAGATCCTTACCG	FBgn0020412	JIL-1	307	117	16	12
CGGTGAGGGTGGGCTTATAG	FBgn0020412	JIL-1	692	63	58	28
CTGAACGATGAGGGAATCAT	FBgn0020412	JIL-1	155	260	18	25
GCATCGCACTCGGGATCCTC	FBgn0020412	JIL-1	677	18	77	24
GCATTAACTGGCAGGAGTTG	FBgn0020412	JIL-1	336	30	152	78
GGCACCTGAGATAATCCGTA	FBgn0020412	JIL-1	122	0	5	4
ACAGGTGACTGCACTGATCA	FBgn0020414	Idgf3	794	97	882	509
AGTTTCAAGAAGTTCTTCAC	FBgn0020414	Idgf3	157	955	80	113
CGATCATCGAAAACTGAGCC	FBgn0020414	Idgf3	265	408	268	307
CGCATAGCCGTAGACCAAAT	FBgn0020414	Idgf3	256	0	235	177
CGCTCAATAGGAACTTGATG	FBgn0020414	Idgf3	260	26	148	160
GAAACAAACCAGATTAGGAG	FBgn0020414	Idgf3	125	16	135	115
GGACCTTGAGCAGCGTCATC	FBgn0020414	Idgf3	662	164	352	202
CCTCTTGAGGGAGGTAACCT	FBgn0020415	Idgf2	201	186	111	94
CGCTTTAGTAAGGGATGTAA	FBgn0020415	Idgf2	240	182	122	124
CTTATTCTTTGGGAACTGAT	FBgn0020415	Idgf2	82	27	66	36
GTTCACCGGCGATTTCATAG	FBgn0020415	Idgf2	223	143	171	156
TAACCAAGTCATAGGCCGAT	FBgn0020415	Idgf2	622	104	413	317
TATACTTGTTGGGATGATCA	FBgn0020415	Idgf2	136	24	64	175
TGCAAGGCGATCTCCAGATC	FBgn0020415	Idgf2	187	56	215	32
ACCTTGGCGCAAATACGAGT	FBgn0020416	Idgf1	386	296	245	180
AGTAAGATCCAAGGGATCCA	FBgn0020416	Idgf1	49	0	12	39
CAAATGGGTGCAGAACTGCA	FBgn0020416	Idgf1	154	180	107	163
CGCGATCTCCACCCACGCTG	FBgn0020416	Idgf1	696	940	444	305
CTTAAGCGAAATGGATTCGA	FBgn0020416	Idgf1	172	0	111	91
TGCCATAACTGGCTATTCCC	FBgn0020416	Idgf1	447	31	367	291
ACCCGAAGGAGTCCATTACG	FBgn0020429	GluRIIB	153	162	70	98
CACGAGCTGTGATCCCAGTG	FBgn0020429	GluRIIB	1074	809	969	742
CACGGCGACGGTGAAATCCC	FBgn0020429	GluRIIB	0	0	0	0
CCTTTACCATAGCCTACGAG	FBgn0020429	GluRIIB	184	63	286	143
CGCTCCCTGTTCGACTGCTG	FBgn0020429	GluRIIB	1926	1096	1552	1290
GAGGTACTGTGCAATATGAC	FBgn0020429	GluRIIB	97	36	25	66
GCAGCCAGGACCGCGTCTGG	FBgn0020429	GluRIIB	1536	896	1389	885
CACGTGGATGAGATACTCCT	FBgn0020440	Fak	437	166	276	164
CTACACGTCGGCCCTCACAT	FBgn0020440	Fak	529	312	384	319
GCGCCGGATCACATGGAAAA	FBgn0020440	Fak	161	25	80	88
GGATCACCGATAATAGGGTG	FBgn0020440	Fak	261	211	111	144
TAGGTCAGCAATACTCTCAG	FBgn0020440	Fak	124	115	115	119
TTAACGAATATAACCTAGGT	FBgn0020440	Fak	14	0	10	11
TTACCACTGCTAGTGATGTT	FBgn0020440	Fak	928	306	709	582
CATGTCGCTCACGGGCATGG	FBgn0020443	Elf	914	395	45	83
CGACAAGGGCAAGACCGTCG	FBgn0020443	Elf	503	0	57	34
GCCACCACACCCGATTCCGT	FBgn0020443	Elf	1079	370	510	337
GCCGCGCCACCGATCATGTT	FBgn0020443	Elf	441	135	70	58
GTGAGAAGTCGCGTGAGAGT	FBgn0020443	Elf	515	211	142	83
TCCTGCTGACAGCTGGGATG	FBgn0020443	Elf	1304	734	818	658
TGGTTAAGGTGGAGGAAAAT	FBgn0020443	Elf	267	82	273	180
AGTGTTGAGGCAGTCGATAT	FBgn0020445	E23	662	209	444	390
ATACTGGAGGCTCTGGAATT	FBgn0020445	E23	270	7	139	117
ATGATGGCCAGGACCTCGCA	FBgn0020445	E23	660	222	416	411
CAATGTGCCGCTGACCACTG	FBgn0020445	E23	1571	955	1096	1072
CGACGGCTGGCACTCACCAA	FBgn0020445	E23	963	337	618	415
GCAACAATCATACCAGAAGG	FBgn0020445	E23	180	330	187	202
TACCTCAACCGTGGACTCTC	FBgn0020445	E23	614	99	513	332
ACCATGTTTCGGAAATGCTG	FBgn0020493	Dad	317	640	386	215
AGGATGCGAAACCAATGCAG	FBgn0020493	Dad	195	37	142	170
CCCCAAACGCAAGCCCAGAA	FBgn0020493	Dad	131	54	136	51
CTGCAACGAAGAGGACTCCT	FBgn0020493	Dad	199	44	137	152
GCACTGCAGGTAGGTGGGTG	FBgn0020493	Dad	3424	1239	2404	1723
GCGGGAATTGTGGAACGCCA	FBgn0020493	Dad	190	158	159	211
GCGTCTTGGTCGGCGGATCT	FBgn0020493	Dad	454	8	318	449
ACCTCTACCGGCGGACATAC	FBgn0020496	CtBP	1120	118	103	148
GCAGTGAGACGCAATCGGAC	FBgn0020496	CtBP	537	215	208	242
GGGCCACGGCGCTACCAATG	FBgn0020496	CtBP	500	27	70	31
TCACCGGACCCGAGCAAGTG	FBgn0020496	CtBP	737	355	135	143
TCCCGGCTACGGAGTCGAGG	FBgn0020496	CtBP	606	34	40	72
TCGATGCCATCGGGCAGGTA	FBgn0020496	CtBP	651	352	166	73
TTACGCATTATCGTGCGCAT	FBgn0020496	CtBP	1304	124	448	456
ATACTGGAACAGCCTTGTGG	FBgn0020497	emb	604	27	49	18
GAACCTGAACACGTTGTGCT	FBgn0020497	emb	887	15	124	106
GTTCAGTTGGAACAGATAGT	FBgn0020497	emb	201	13	28	24
GTTTCAAAGATGTAGCCCAG	FBgn0020497	emb	267	11	14	24
TCGCACTTTGGACAGGATGG	FBgn0020497	emb	847	231	59	71
TGCGGAACATGGGTACGCTA	FBgn0020497	emb	1089	98	65	67
TTGTAGACTCCAGGGTGGGG	FBgn0020497	emb	361	0	82	81
ACGTCTTACCACATATCCCT	FBgn0020503	CLIP-190	501	40	224	201
GAAACTGTGCGCGATCTGTC	FBgn0020503	CLIP-190	764	369	320	258
TAAAAACGATGGCTGTGTGT	FBgn0020503	CLIP-190	466	178	329	260
TCCACACCGCACCAGTTGCC	FBgn0020503	CLIP-190	1461	343	474	520
TCTTTCCAGGACCGGATCAA	FBgn0020503	CLIP-190	188	0	130	58
TGGCTGGGTGGCACTCGTCC	FBgn0020503	CLIP-190	1212	471	696	651
TTTGAGTGCAAGCCCAAGTA	FBgn0020503	CLIP-190	193	0	103	90
ATCGGCGGGTCGTCCGTGGT	FBgn0020506	Amyrel	1972	1025	1266	1274
CAGCACAATCCCCATTGGTG	FBgn0020506	Amyrel	1082	315	907	820
GAGAAAACTCTCACACTCCT	FBgn0020506	Amyrel	42	0	12	35
GTCCGTCGTTGCAACGATGT	FBgn0020506	Amyrel	647	452	481	378
TTCCAGGAGGTAATTGATCA	FBgn0020506	Amyrel	226	66	282	206
TTCCGATGCCATATGCTTGG	FBgn0020506	Amyrel	1184	1019	990	901
ATTCTGGCCGGAGTACTTGA	FBgn0020508	Ag5r2	311	499	184	194
CGTGCAGATGTGGTTCGATG	FBgn0020508	Ag5r2	1383	822	971	814
GTCCGACGAACAATAGTCGG	FBgn0020508	Ag5r2	159	2	66	105
GTTGCACTGGCGCACATTCA	FBgn0020508	Ag5r2	549	234	376	403
TCACAATGCCGCCTGCCGTA	FBgn0020508	Ag5r2	207	60	227	164
TCGATCAGCTCGGCATCGCC	FBgn0020508	Ag5r2	528	93	671	377
TGCTATGCCCACAGGCGATG	FBgn0020508	Ag5r2	583	3716	552	459
AAGTAATAGAAGGCCCAGAC	FBgn0020509	Acp62F	147	1	144	61
CTCTCATTGATAACATATCC	FBgn0020509	Acp62F	99	1	115	87
GGACCCTGCGTCAAGATGTG	FBgn0020509	Acp62F	570	79	199	253
TGTTATCAATGAGAGGATTC	FBgn0020509	Acp62F	153	11	148	82
TTGGCCGTACAGTCAACTTT	FBgn0020509	Acp62F	512	166	544	439
ATACGCACCGAGATCCCCGA	FBgn0020510	Abi	683	75	173	198
CCAGCTCGCGACATCTGCGG	FBgn0020510	Abi	497	19	204	212
CGGCGGCAATAAGGATTGCA	FBgn0020510	Abi	528	163	153	217
GAGGAGCTGCATGTAGCTAT	FBgn0020510	Abi	326	29	96	41
GGAGTACCGCACTCCGCCTG	FBgn0020510	Abi	776	338	485	382
GTCCAACATCGAGTAGTCGA	FBgn0020510	Abi	495	242	397	244
TGGCGTGCTTACGGCTAACA	FBgn0020510	Abi	474	533	488	331
ATCGACATGAAAGTGGAGTT	FBgn0020513	ade5	413	133	17	41
CATCGAGGGCAAAACCAAAC	FBgn0020513	ade5	20	0	0	0
CATTGTCCGCGAATATGAAT	FBgn0020513	ade5	169	1	32	16
GCATAATGTCCACCTCATCT	FBgn0020513	ade5	423	38	130	98
GCGCTTGAGGAACGAACCGG	FBgn0020513	ade5	204	2	2	15
TCCGCCAAGTTCGAGCTAAA	FBgn0020513	ade5	150	51	101	63
TGGTGTCAAAGCACATGATC	FBgn0020513	ade5	280	356	30	17
AGGCCTTCCGCAGCGATGAT	FBgn0020521	pio	690	444	822	364
CGGCGGTGGAGCCGAGTGTG	FBgn0020521	pio	1062	428	1014	704
GCATCGTGTTGCAAGATCTC	FBgn0020521	pio	468	285	540	385
GGACGTGGTAGCCACGTCCC	FBgn0020521	pio	1	0	2	0
TCGAATGGACGCTTTCCACA	FBgn0020521	pio	600	459	667	514
TGATCAGCATCGATCCGGAG	FBgn0020521	pio	286	1	392	222
TGCGAATGCCCCGACGCAGG	FBgn0020521	pio	189	167	167	101
ACGCGTGGCAGCAACAACAG	FBgn0020545	kraken	266	66	176	160
ATGAAGTACTGCATGCCCAT	FBgn0020545	kraken	552	110	319	580
CACGGCTGGCAGGACAACTG	FBgn0020545	kraken	953	176	801	453
CTGCTGGGCCACTCGCTGGG	FBgn0020545	kraken	485	312	477	392
GCCATCGATCTGCCCGGGCA	FBgn0020545	kraken	286	13	185	190
TTCTCTATCGCGGTGCCCTG	FBgn0020545	kraken	391	301	269	386
CAGTGAGCGGGAGATAACCA	FBgn0020616	SA	259	280	93	53
GGTCAGAAGCACGACGATCT	FBgn0020616	SA	174	3	42	25
GTACTGGCATTGCTTCACAA	FBgn0020616	SA	458	28	52	53
TATCGATGAAGGAGTCTACA	FBgn0020616	SA	215	0	19	4
TCCCGAACCAGCGGTGTATT	FBgn0020616	SA	1197	298	176	94
TGCGTTCCGCTCATGATCAA	FBgn0020616	SA	434	431	121	66
TGGACGCTGCACGACAAGAT	FBgn0020616	SA	376	31	42	48
CATCATGGGCATGCGCCCTT	FBgn0020617	Rx	34	0	21	8
CCAGAATGGCATCGATTGTG	FBgn0020617	Rx	513	764	571	307
CTGCACCATGGACAACAGAT	FBgn0020617	Rx	391	223	361	383
GCCAGGAAGTATGGATCTGG	FBgn0020617	Rx	766	571	915	602
GCCCATACCCATGACCGCCC	FBgn0020617	Rx	273	144	241	192
GTCACCCAGGGAGGGATCAA	FBgn0020617	Rx	196	3	192	94
CAATTGCGCGGTACCCTCAT	FBgn0020618	Rack1	428	6	54	32
GATGGCAACTACGCCCTGTC	FBgn0020618	Rack1	803	181	56	59
GCGCACGCACGACACCCAGT	FBgn0020618	Rack1	284	26	32	12
GGACACGATCTGACGGTTAT	FBgn0020618	Rack1	434	185	197	110
TACCCCCAGAAGCGTCTCTA	FBgn0020618	Rack1	445	75	135	98
TGCCGGCGGCCAAATCCCAC	FBgn0020618	Rack1	233	16	35	15
TTATGGTGTCGGGATCCTTG	FBgn0020618	Rack1	636	22	121	97
CAACAGCACGCCAGCCACAC	FBgn0020620	RN-tre	938	526	488	506
CCACTTAATAGCGTACAGCA	FBgn0020620	RN-tre	55	0	12	32
GACCAAAAATACGGCATGCA	FBgn0020620	RN-tre	524	13	290	274
GCCACCATACGCACGCGATC	FBgn0020620	RN-tre	549	344	268	136
GCGAAACTGACGATTCACAT	FBgn0020620	RN-tre	641	179	750	306
GCTGGCCAGGAAGTACTCCA	FBgn0020620	RN-tre	197	27	129	119
TCGGAGCTGGGCTACTGCCA	FBgn0020620	RN-tre	427	142	330	312
ACGATTCCGACAAACGTCCA	FBgn0020621	Pkn	69	4	74	68
ATTCTTGGCTCCATCGACGA	FBgn0020621	Pkn	237	170	92	104
CTCCTGGCGTCGTAAATCCA	FBgn0020621	Pkn	30	0	12	14
GCTTCTCCATCGATCTAGAC	FBgn0020621	Pkn	0	0	0	0
TCACCGTTGGCCAGACATCG	FBgn0020621	Pkn	492	404	417	215
TGTGCCCGGTAGATCGAGGA	FBgn0020621	Pkn	308	148	407	216
TTCAAGGCGCAGCACCTTTA	FBgn0020621	Pkn	49	94	40	15
ACTCCGGCGAGCGTTGGCAT	FBgn0020622	Pi3K21B	993	487	584	357
ACTCTGACCCTGATGAAGGA	FBgn0020622	Pi3K21B	137	31	29	39
AGCAGACAAAGATCCCCGTG	FBgn0020622	Pi3K21B	371	413	163	80
AGCCGTACTTGCGATCCATG	FBgn0020622	Pi3K21B	715	109	210	241
ATCCGCTGGCGCCTTCATGA	FBgn0020622	Pi3K21B	722	357	274	223
CTCATTCAATGCGATTCGAG	FBgn0020622	Pi3K21B	692	1157	473	392
GTACTGGGGCCGGATATCGA	FBgn0020622	Pi3K21B	298	112	184	127
CTGCACACGGCAGAGGCACA	FBgn0020626	Osbp	487	75	277	210
GAGAGCACCGACTCCATCTA	FBgn0020626	Osbp	152	32	88	76
GAGATTAACCACACGTGCCG	FBgn0020626	Osbp	154	5	68	59
GCGATGGTTCGTGCTATCCA	FBgn0020626	Osbp	439	25	244	217
GGCACATGTGGTGCCCAGCC	FBgn0020626	Osbp	6	0	1	3
GTGCCTGGTGAGTGCGCCAC	FBgn0020626	Osbp	596	212	445	319
GTTCTGGCGCACCAGTACGG	FBgn0020626	Osbp	637	177	395	289
ATTCAATGAAAGTCTCGCGG	FBgn0020633	Mcm7	266	149	55	20
CCACAATGTGATCCCCAGGC	FBgn0020633	Mcm7	277	17	40	18
GAGGTTAAGGCCCAGCACAT	FBgn0020633	Mcm7	233	17	11	12
GCCACAGCGATCGCATGTGT	FBgn0020633	Mcm7	1443	121	138	89
TCACTCGGCAATCATCCGAC	FBgn0020633	Mcm7	517	172	176	99
TGAGCGGAACTCTTTCCCCT	FBgn0020633	Mcm7	419	36	118	68
TGGTCATGCTGCGCGGAATG	FBgn0020633	Mcm7	702	276	172	119
AAAGCTTACAGGTCCGACAT	FBgn0020639	Lcp65Af	220	78	123	100
CAGCGATGGATCCTCTGCTC	FBgn0020639	Lcp65Af	417	706	318	185
CTGAAGCAGGAGTCCGATGT	FBgn0020639	Lcp65Af	1036	495	931	657
CTTCGTCGCCCTCTTCGCCC	FBgn0020639	Lcp65Af	1288	380	967	871
GAGGAGGCTCTCAACGTCAA	FBgn0020639	Lcp65Af	96	3	60	61
GCCGGACAGCTGAAGAACGT	FBgn0020639	Lcp65Af	711	245	406	243
TATTCCTTTGTGGCCGATGA	FBgn0020639	Lcp65Af	218	15	296	136
AGGGACTCGTGGTCGGTGTT	FBgn0020640	Lcp65Ae	1026	449	610	553
CTTCGAGACCAGCGATGGCC	FBgn0020640	Lcp65Ae	378	83	358	244
GAAGGATCCCTGGACAGCAA	FBgn0020640	Lcp65Ae	167	14	68	52
GGCCAGGCGGCTAACGCTAA	FBgn0020640	Lcp65Ae	85	45	38	30
GGCCATCATCGGCAACGAAG	FBgn0020640	Lcp65Ae	263	43	211	100
GTCCCTTAGCGTTAGCCGCC	FBgn0020640	Lcp65Ae	112	138	162	38
TTGGACCCGAAAACTTTCAG	FBgn0020640	Lcp65Ae	33	0	23	8
CGACATAGGCATAGGATCCG	FBgn0020641	Lcp65Ad	503	212	297	330
CGACGGAAAGTCGCATCAGG	FBgn0020641	Lcp65Ad	68	67	50	47
CTGCTGGATGGCTGGAGGAG	FBgn0020641	Lcp65Ad	439	327	396	300
GACAACAATTGCTTCGTGAT	FBgn0020641	Lcp65Ad	1204	269	1297	996
GACAGCGATGTCCTGCCCGA	FBgn0020641	Lcp65Ad	621	74	372	232
GCAGGCAAGGATACAGGTGA	FBgn0020641	Lcp65Ad	1121	438	861	706
TCAGGAGGAAGGCCAGCTGA	FBgn0020641	Lcp65Ad	1118	761	776	729
AGCGGGGGCAGCCAGAACGA	FBgn0020642	Lcp65Ac	192	124	106	104
CACCGAACAGGAGGCCATCG	FBgn0020642	Lcp65Ac	1268	732	855	654
CAGCGACGGCAAGAAGCACG	FBgn0020642	Lcp65Ac	0	0	0	0
CAGGGTCAGCTCAAGAACGT	FBgn0020642	Lcp65Ac	611	696	296	302
CGATGATGGCCAGACCTACA	FBgn0020642	Lcp65Ac	152	42	83	81
GACCACGATGGCCTCCTGTT	FBgn0020642	Lcp65Ac	877	194	260	272
GAGTCCGACGTCCAGCCGGA	FBgn0020642	Lcp65Ac	57	22	17	9
CTCGGGACCAAGGCTCTTCA	FBgn0020645	Lcp65Aa	261	159	281	165
GAGCGGCAGCAGCTAGGCAC	FBgn0020645	Lcp65Aa	705	247	602	342
GCCGGATCCTTCAGCTTCGT	FBgn0020645	Lcp65Aa	987	459	1124	803
GGAGCCGTGCTGCTCCTGCT	FBgn0020645	Lcp65Aa	470	612	470	268
GGCACCAAGCAGGAGCAGCA	FBgn0020645	Lcp65Aa	744	219	486	330
GTGCCTAGCTGCTGCCGCTC	FBgn0020645	Lcp65Aa	459	42	355	321
TCCTACGAAGCTGAAGGATC	FBgn0020645	Lcp65Aa	376	72	245	319
CAAGGTGAGCGAGGAGCTGG	FBgn0020647	KrT95D	530	267	487	120
GACATGGACAGCATATCGGT	FBgn0020647	KrT95D	1328	959	611	541
GCCGGGATGGTGACCCACTA	FBgn0020647	KrT95D	343	169	163	136
GCTGCGCGGAGAACGCGACC	FBgn0020647	KrT95D	70	168	38	41
GTGGGCGGTGGCCTTGGACC	FBgn0020647	KrT95D	651	99	423	330
TCCGCAAAATAGTCCGCCCA	FBgn0020647	KrT95D	405	140	347	396
TGAAGGACAAGAGTTCGTCA	FBgn0020647	KrT95D	521	483	442	324
ATAACGTGGTCGGCCGCCAA	FBgn0020653	Trxr-1	565	25	114	30
ATGGACAGCCTCGCCCAGAA	FBgn0020653	Trxr-1	465	72	29	30
CCCGGCAAGACCCTGGTGGT	FBgn0020653	Trxr-1	1651	68	88	53
CGTCAACTGGGTGACCCGTG	FBgn0020653	Trxr-1	834	95	54	62
CTGCTGGCCAAGCTGAAGAG	FBgn0020653	Trxr-1	384	7	86	80
GCCAAGGAGGCAGTCCTCAA	FBgn0020653	Trxr-1	500	270	70	57
GGGCTTAACGAAATCCAGAC	FBgn0020653	Trxr-1	12	0	14	1
ACCACCGAAAACGCAATCTC	FBgn0020655	ArfGAP1	190	81	113	180
CCAGCTCTTGCCCTGGGCCA	FBgn0020655	ArfGAP1	678	76	458	283
CCCAGTGCAACAGGTTATGG	FBgn0020655	ArfGAP1	1525	343	1149	756
GAGCTGGAGAAGATGAAGGC	FBgn0020655	ArfGAP1	109	0	46	44
GATCCAGATGCCGTAGGTCA	FBgn0020655	ArfGAP1	230	21	48	82
GCTCCAGGAACTGAAACCCC	FBgn0020655	ArfGAP1	62	46	10	16
TCAGGAGGACTGGAACGAAC	FBgn0020655	ArfGAP1	368	366	176	64
ACGCTGACCTGCAATCTGTC	FBgn0020762	Atet	839	147	755	585
ACTCAGTTACCGATAGTCAT	FBgn0020762	Atet	351	379	361	185
CTGATGGATTGTACACACTA	FBgn0020762	Atet	153	189	79	93
GTCTCGGGCAAGTTCCGGAA	FBgn0020762	Atet	320	160	170	165
TAGCCCAGTGATGATAGGTA	FBgn0020762	Atet	747	288	504	452
TCGTCGAAGAACATCACTGG	FBgn0020762	Atet	791	325	810	663
TTAGTACGGAGCCGCTGAGT	FBgn0020762	Atet	1432	979	839	854
AGAAGCGGGACCATTCCTAC	FBgn0020764	Alas	446	124	140	175
CCCCCACGCCCTGGAGTACT	FBgn0020764	Alas	1030	157	497	328
GCTCAATAGGCACGGATCGG	FBgn0020764	Alas	631	216	165	195
TACAAGGTCTCACTCGACGG	FBgn0020764	Alas	586	354	367	348
TCCGAGAAGATCTCGCACCC	FBgn0020764	Alas	536	30	258	189
TTGGAGCACCACACCGTAAT	FBgn0020764	Alas	383	86	220	153
TTGTGCCGGAAGATGTGCTT	FBgn0020764	Alas	2379	681	965	839
ACAACGAATCCATATCCATT	FBgn0020765	Acp65Aa	157	274	70	47
CCAGGTGACGGATCCCCGAA	FBgn0020765	Acp65Aa	264	21	224	93
CCATTCGGGGATCCGTCACC	FBgn0020765	Acp65Aa	526	409	471	302
GAGGGCGTGGTCAACAACGC	FBgn0020765	Acp65Aa	439	730	266	196
GGAAGTTCTTGAGTACGAAT	FBgn0020765	Acp65Aa	76	55	51	34
TGGCACCAGTCGAACAGAGG	FBgn0020765	Acp65Aa	423	146	451	284
TGGCTCGATAGCCCTTCTCC	FBgn0020765	Acp65Aa	178	0	159	215
ATTGGCGCGCAGGGAAGCAG	FBgn0020767	Spred	516	156	380	441
CATGACCCTGGACTTACCTG	FBgn0020767	Spred	567	149	505	346
CTTGTCAAAGGCTCGCGCAT	FBgn0020767	Spred	285	22	154	146
GGCGACGGCCGGCCAGATAG	FBgn0020767	Spred	165	9	137	99
GGTCATGACTACATCATCTA	FBgn0020767	Spred	37	0	27	33
GTCCGTGGATATGTAGTGAA	FBgn0020767	Spred	422	396	275	212
TGGCTTCCGCTGGCCGGGGG	FBgn0020767	Spred	413	509	462	334
ACTGTATGTGAAACTTGGTG	FBgn0020880	CG7179	260	59	124	139
CACGATGAGCTGCCCCAGTG	FBgn0020880	CG7179	2003	1091	1858	1318
GAACACCTGCTGGGATTATG	FBgn0020880	CG7179	945	407	683	633
GACGACATGGAGGTCTTGTG	FBgn0020880	CG7179	1193	423	904	687
GATTCGCCTTGGACAACCAA	FBgn0020880	CG7179	181	383	160	121
TGATATTGATCGGAAATCAG	FBgn0020880	CG7179	91	15	73	47
TGCTGCTGGGGAGCACATGG	FBgn0020880	CG7179	945	39	861	553
CCGCACGCTCAGCTACATGA	FBgn0020887	Su(z)12	1348	115	482	327
CGTCCAAATGAGAAAATGTT	FBgn0020887	Su(z)12	202	59	77	130
CTCACCAAAGAAATGCACAT	FBgn0020887	Su(z)12	269	41	74	100
GATCTGAATGTGCTCCGGTG	FBgn0020887	Su(z)12	739	167	192	174
GCACCGGACGCGAGCAATGC	FBgn0020887	Su(z)12	283	44	187	104
GTTCTCCCACACGATCCTTT	FBgn0020887	Su(z)12	599	285	473	385
TCTCCAGCATGGAGTTTACC	FBgn0020887	Su(z)12	253	90	153	66
AGTCGCCGCTGCCGACGGTG	FBgn0020906	Jon25Bi	616	516	410	290
CACGTGGGGGGTGCGGATCA	FBgn0020906	Jon25Bi	842	154	383	389
CCATTGATCTTGGTGTCCTT	FBgn0020906	Jon25Bi	594	156	490	349
GCCGCTGAAGCCCAGACCCA	FBgn0020906	Jon25Bi	329	132	212	105
GTAGTAGATGGTCACCTGGG	FBgn0020906	Jon25Bi	188	85	62	113
TCGGAATGCTCCCGCACCTA	FBgn0020906	Jon25Bi	288	20	218	147
TGTCCAGCAGGTTCATCCCA	FBgn0020906	Jon25Bi	336	364	419	187
CAAGGATCCCAGCAGCGTGA	FBgn0020907	Scp2	661	357	450	525
CATCGTGCGAGGCATCCTCC	FBgn0020907	Scp2	0	0	0	0
CCAACTGCGCGGCTGGCAGA	FBgn0020907	Scp2	415	894	457	343
CCTGCGCTCCAAGGCCGACA	FBgn0020907	Scp2	189	86	77	102
GAACTTCATGTTCGACCTGG	FBgn0020907	Scp2	246	163	208	83
GGTCTGCTCCAGCTATGGCC	FBgn0020907	Scp2	545	106	366	328
GGTCTTCTCCAGGCCATAGC	FBgn0020907	Scp2	40	92	30	19
AAAGCTAATGAAAAATTTAT	FBgn0020908	Scp1	8	0	12	6
AAAGTACGAAGAATTTCCAC	FBgn0020908	Scp1	43	0	20	36
ACCGAACGACAAAATCGACA	FBgn0020908	Scp1	72	3	80	24
AGCATCCTTAAATTCTTGAT	FBgn0020908	Scp1	55	3	62	52
CCATGCACAGAAAATCATTT	FBgn0020908	Scp1	147	787	109	69
TGATTGCAGCACTGCTCGAT	FBgn0020908	Scp1	2276	744	1922	1573
TGCTATTGCTGACGACGATA	FBgn0020908	Scp1	288	563	155	114
AATCAGGCAATTGCCCTCCT	FBgn0020909	Rtc1	132	0	41	43
ACGAAACGGCACCCGGTCTG	FBgn0020909	Rtc1	1004	453	259	320
CCGCGCAGGGTGCACTGTAG	FBgn0020909	Rtc1	1472	670	154	140
GAACTCAAGGTTGTGCGCCG	FBgn0020909	Rtc1	520	517	170	143
GCACGCAGGCTCTTTCGCAC	FBgn0020909	Rtc1	2182	574	627	383
TCACCAGGATTACTGCATGG	FBgn0020909	Rtc1	863	294	108	57
TCTGGACGCCCTAATAGCCT	FBgn0020909	Rtc1	229	28	17	25
AAGTTCTCGGCACCCCGCCA	FBgn0020910	RpL3	175	23	9	6
ACAGCACCGACCACAATCAT	FBgn0020910	RpL3	451	65	10	5
CCAAAAGAAGGCCCATGTCA	FBgn0020910	RpL3	221	1	34	50
CTGGGCCCAAACGTTGACCA	FBgn0020910	RpL3	601	3	44	10
GCATTTGGAGAAGCCCATCC	FBgn0020910	RpL3	160	116	0	6
GCGCACAATGTGGGTCATGC	FBgn0020910	RpL3	1323	235	143	172
TAAGGTTAAGGCCTTCCCCA	FBgn0020910	RpL3	274	27	34	43
ACCGGGTGGCCTGACCAACG	FBgn0020912	Ptx1	495	365	429	364
AGCACACCTTCAGCCGGAAC	FBgn0020912	Ptx1	469	204	423	352
CATGTGGACCAATCTTACAG	FBgn0020912	Ptx1	166	757	168	72
GATGGGCATCAGGCTCGAGA	FBgn0020912	Ptx1	388	91	287	234
GGATCTGGTGAGTGCCGGGA	FBgn0020912	Ptx1	433	277	257	306
TCATGGAGCTATGACTATCA	FBgn0020912	Ptx1	273	871	288	95
TCCTCGCCACTGGTGGTCAT	FBgn0020912	Ptx1	1126	312	1117	953
CTACACTCGCGCTGACTCCA	FBgn0020930	Dgkepsilon	624	176	331	280
CTGCCGCAGCCTGCTTTCCG	FBgn0020930	Dgkepsilon	1141	827	416	287
GCGGCCACAAAGCTGTATGG	FBgn0020930	Dgkepsilon	649	239	443	401
GTCCTGCGGAGGGGGTTAGC	FBgn0020930	Dgkepsilon	392	20	252	105
GTGTTGGCGATCACAATAAG	FBgn0020930	Dgkepsilon	88	151	13	16
TCGCCCGTGTCGCATACTGG	FBgn0020930	Dgkepsilon	1496	864	754	540
TCGGCACAATGCACTCCCAT	FBgn0020930	Dgkepsilon	1418	464	881	643
AACGTAGTCTGGTCGATGGT	FBgn0021738	Crg-1	930	410	592	594
AGAGAACCGTTAACGTAGTC	FBgn0021738	Crg-1	227	248	257	159
CATCGACCAGACTACGTTAA	FBgn0021738	Crg-1	449	22	451	241
GAACAGAAAAGACGCCTGCA	FBgn0021738	Crg-1	94	72	95	39
TGGTCGATGGTAGGAGCGGG	FBgn0021738	Crg-1	703	155	481	417
TTCTGCTTGGCGCGCCATGC	FBgn0021738	Crg-1	450	697	376	366
CACAGCATTCCGCCCCAGCC	FBgn0021742	C901	836	616	945	705
CGTATCCGGGATGTGCCAAT	FBgn0021742	C901	559	1127	497	381
GATCACCCTGCCACCCAGGA	FBgn0021742	C901	412	249	435	374
GGGTGCTGTGGCATCCGGTA	FBgn0021742	C901	483	37	360	284
GTAGTCCGGTATATCCGGGT	FBgn0021742	C901	156	38	114	116
GTGCATCTGTAAGCCTGGCT	FBgn0021742	C901	678	736	614	322
TGCGTCCAGCATAACCAATC	FBgn0021742	C901	138	1	148	88
CTCTACCGCATGGATCACTT	FBgn0021750	Aats-ser	458	45	60	65
CTTAGGCAGTATGTCCGGCA	FBgn0021750	Aats-ser	505	32	123	41
GACCTGTGTGCGTTCACCCT	FBgn0021750	Aats-ser	737	448	116	122
GAGACTACGGAGAGGAGCCG	FBgn0021750	Aats-ser	232	24	83	53
TCGTCCAGCTGGGCACTGGT	FBgn0021750	Aats-ser	3412	565	912	843
TGGATGAGAGAGCGTATCAG	FBgn0021750	Aats-ser	458	61	63	87
TTGCGTCATGCGACCTTTGG	FBgn0021750	Aats-ser	833	467	671	466
CAGGTCGCTGGGCTTCCGAT	FBgn0021760	chb	1185	602	251	134
CCCAGCCGATCGATCACATG	FBgn0021760	chb	1136	137	157	106
CCTCGCCTGAATTCCAATAG	FBgn0021760	chb	96	30	32	23
CGCCTCCCTCACATTAACTG	FBgn0021760	chb	616	262	299	230
GACCCACCAGGATGATTAAG	FBgn0021760	chb	408	166	121	138
TCCAGGTGTTCGGCCAATGC	FBgn0021760	chb	1169	387	895	775
TCTCAGCGTCTTAGACATGT	FBgn0021760	chb	708	15	91	56
CCAAGGACTGGTCTCCTATA	FBgn0021761	Nup154	152	0	14	6
CCCGAATACGACGAATGTAA	FBgn0021761	Nup154	122	0	13	11
CCTCCGTGTAGTGAGCGGCA	FBgn0021761	Nup154	638	62	49	25
GCCACGATAAGTATCCGATG	FBgn0021761	Nup154	234	5	39	19
GGCCACAAGATGTAGTTTGT	FBgn0021761	Nup154	652	160	29	62
TCTGGACGTTCAATCAGACG	FBgn0021761	Nup154	294	33	88	70
TGGGCGTAGTGAGAACCAGG	FBgn0021761	Nup154	370	9	11	15
AAACGATCGCAAGGGATACC	FBgn0021764	sdk	86	114	51	79
CACCGTCAGACGACCCTCTG	FBgn0021764	sdk	575	196	547	469
CTCGTCGGGTACGTCATCCA	FBgn0021764	sdk	785	334	792	536
GCTAAAGGACGGCGTCCCCG	FBgn0021764	sdk	81	0	82	49
GGCGAACAGCTCACATTCCG	FBgn0021764	sdk	337	14	265	208
GTGCTCTGCTTCACGGACCC	FBgn0021764	sdk	228	128	180	270
TGCACGAACTGGAGACGCTT	FBgn0021764	sdk	546	314	763	398
CAGATCGGCCAGGATCACGC	FBgn0021765	scu	751	214	27	43
CGTCTGTCCGCCGGACTGAT	FBgn0021765	scu	845	143	57	32
GACCGGAGGAGCCTCTGGAC	FBgn0021765	scu	721	128	108	75
GCTGCCTTTGATGGCCAGAT	FBgn0021765	scu	213	22	150	71
GGATCTGACTGTGAACTGTG	FBgn0021765	scu	247	0	9	33
GTGCTCAAGTCACGGGCAAT	FBgn0021765	scu	864	406	89	53
TCCATCCTGATTGGGCTCAT	FBgn0021765	scu	738	270	303	142
ACAATGGCCTGGGCCAGCGA	FBgn0021767	org-1	183	81	166	85
ATAATCGGTTGGCAGCGATA	FBgn0021767	org-1	189	51	118	216
CTGGGTGGTGGCTGGCAAGG	FBgn0021767	org-1	458	106	367	369
GAAACGTGGGAAACATGCGT	FBgn0021767	org-1	348	151	311	353
GTCACAACGACATCAGCTGG	FBgn0021767	org-1	959	410	891	465
GTCCATCATGCAAATGTAGG	FBgn0021767	org-1	333	188	243	253
TCATCCAAGGAGGCGTTCTT	FBgn0021767	org-1	617	367	573	285
ACCGTGATGCTTCTCGGCCA	FBgn0021768	nudC	481	447	156	124
CCAGCGCCTAAAGGCGGAGA	FBgn0021768	nudC	13	0	0	3
CCATCTGCCTCGAACCGAGA	FBgn0021768	nudC	176	53	110	123
CTGCTTGCGGGCCTTCCTTT	FBgn0021768	nudC	634	367	388	211
CTTACCCAGCTCACTCTTAT	FBgn0021768	nudC	344	230	138	249
CTTCACGGGAGCCAAGCAGA	FBgn0021768	nudC	0	0	0	0
TGGGCTTGGAGATGCCATCT	FBgn0021768	nudC	432	25	148	93
AAAGCTCTGAACGAGCAGAT	FBgn0021776	mira	64	165	19	23
AGTCACACGGATACGGCCAC	FBgn0021776	mira	493	124	367	350
GACCACGTCGGCCAGCAGGG	FBgn0021776	mira	763	240	394	390
GACGTGGATGTGGCCATCTG	FBgn0021776	mira	464	160	353	350
GGCCTCCTGTCCGTAGGACA	FBgn0021776	mira	19	7	58	7
GTGGTGGCTGCCGAATGCAG	FBgn0021776	mira	0	0	0	0
TGGCTACCTCCAAGACAGAT	FBgn0021776	mira	693	648	588	401
ACGCACAAACGGCGGCAATC	FBgn0021795	Tapdelta	416	204	286	134
CTCGCCCACATGGGCCAGCT	FBgn0021795	Tapdelta	66	1	10	26
GAACTCGGCGAACAGGCTGG	FBgn0021795	Tapdelta	715	192	220	209
GGATGGCGACAAGGTTTCAT	FBgn0021795	Tapdelta	632	79	334	227
TCAGGTGCGTCTCTTCGACG	FBgn0021795	Tapdelta	1515	406	1121	709
TGCCACGATTCTGACCCAGC	FBgn0021795	Tapdelta	708	234	492	460
TGGGTGGAGGATATCAAGCA	FBgn0021795	Tapdelta	171	2	155	74
AGCACGGGGTACTTGTGATA	FBgn0021796	Tor	576	321	79	58
CGTGTAGCGCCGCTCCCAGG	FBgn0021796	Tor	311	27	15	2
GCTGAGTTGCTAGTTAACAT	FBgn0021796	Tor	157	0	28	9
GTTAATCAGTGCAACAGGCA	FBgn0021796	Tor	416	211	129	107
TAGCAGATTCTGTACCACTG	FBgn0021796	Tor	163	13	29	10
TCTCGTGACCATTCTATCCT	FBgn0021796	Tor	316	146	279	138
TTGCCTTGTTCTGTACATTC	FBgn0021796	Tor	287	0	7	19
AAAATCGCGAAAATACACTG	FBgn0021800	Reph	179	53	123	57
AACATCATATGGCTACGATT	FBgn0021800	Reph	336	224	226	118
CATCCCGGAACGGCGGCCAC	FBgn0021800	Reph	504	46	333	340
CGACCAGCACAGTTCCGAGG	FBgn0021800	Reph	1501	850	1297	1048
GGAGCTAGAACGCTTCGAGT	FBgn0021800	Reph	412	291	278	188
TCCGCGATTCGAGATCCGGG	FBgn0021800	Reph	512	950	316	389
TCGCACATCGCCGCCATTGG	FBgn0021800	Reph	845	646	699	462
AAGTCCCGAGCTGTACGAGG	FBgn0021814	Vps28	756	186	226	165
CATTACGCCGCAGGAATACA	FBgn0021814	Vps28	124	41	30	7
GCAGTGCGACGAATTCCCCT	FBgn0021814	Vps28	116	10	53	18
GTCCGGCTGTAGGGCGTCCA	FBgn0021814	Vps28	857	83	106	59
TCTCGCGCTCGCGGGCGTTA	FBgn0021814	Vps28	118	24	136	100
TTATCGTCGCGTATGGTGAT	FBgn0021814	Vps28	846	244	253	312
ACCCACGCCTGGCACCGATC	FBgn0021825	DCTN2-p50	1116	129	267	317
AGCACTCATTAGCCAGGTGG	FBgn0021825	DCTN2-p50	623	491	403	331
CCCAAGTTCCAGAACCTACC	FBgn0021825	DCTN2-p50	146	145	30	14
GCATTGGACGACGCATGTGC	FBgn0021825	DCTN2-p50	218	3	80	59
GCTGGTTGGCCAGGGCGAGA	FBgn0021825	DCTN2-p50	192	0	90	54
GTCGTACGATGCGGTGGCCA	FBgn0021825	DCTN2-p50	1562	508	806	777
TCAGCGACTCCAGCACCTTT	FBgn0021825	DCTN2-p50	384	124	352	234
ACAGGCCCGTCAGCATGCTA	FBgn0021847	l(2)k14710	612	233	141	233
ACGTTGGCTACTGTGCGCTG	FBgn0021847	l(2)k14710	1883	1433	1173	758
GCCGCAGGCAAAGCACAGCT	FBgn0021847	l(2)k14710	0	0	0	0
GGCCTCCGCCAATCCAGACT	FBgn0021847	l(2)k14710	191	9	89	27
TCCGTCTTAATAAGCACTAT	FBgn0021847	l(2)k14710	276	28	162	143
TCGCAGCCTGAAGATCCTTG	FBgn0021847	l(2)k14710	793	67	270	294
TTGGTGAACAGCATGTGTGG	FBgn0021847	l(2)k14710	1315	346	718	730
ACGATGAAGGGTGTGCCCTT	FBgn0021856	l(2)k14505	674	81	82	59
ATGCAGAGTTTCCAAACTGT	FBgn0021856	l(2)k14505	254	85	109	110
GAGCGCGGATAAGTGCATGC	FBgn0021856	l(2)k14505	777	64	83	79
GCCGCTGTCGCCGCTCAGTA	FBgn0021856	l(2)k14505	335	52	76	34
GCGCACAGTGAAACTGCTAG	FBgn0021856	l(2)k14505	167	19	98	90
GTAGAATCGCTTGGGAGGAG	FBgn0021856	l(2)k14505	177	0	45	41
TGGTTGAACCAGGCGATCAC	FBgn0021856	l(2)k14505	586	37	50	53
ATGTCTTGTAGAGTAGGCAG	FBgn0021872	Xbp1	423	14	216	191
ATTGCGGCCCGCCCCCCTTA	FBgn0021872	Xbp1	541	87	387	360
CAACGCCAGCGCAGGCGCTG	FBgn0021872	Xbp1	0	0	0	0
CAAGGAGCTGACAGACAGAA	FBgn0021872	Xbp1	181	38	192	111
GCAAGAGCCTGGCCTCACTC	FBgn0021872	Xbp1	572	250	291	195
GGCCATCAACGAGTCACTGC	FBgn0021872	Xbp1	759	653	611	609
TCGCCTGGACCATCTAACCT	FBgn0021872	Xbp1	259	177	242	151
AATCATCTGGGACCCGGAGA	FBgn0021874	Nle	124	16	18	25
ACACATCAACTGCCTCGCCT	FBgn0021874	Nle	673	266	67	88
AGCCTCGGCGTGTCCCGGCA	FBgn0021874	Nle	454	0	26	13
CCACTGCTTATGACCTGTGC	FBgn0021874	Nle	592	649	130	137
CCTGCCGGCAGGTCGATTGG	FBgn0021874	Nle	385	160	19	22
GAGACGGGGACTGCCGGATT	FBgn0021874	Nle	533	327	27	20
TATTGTGTATCAGCCACAGG	FBgn0021874	Nle	288	171	36	36
CAGAGCATCAAAGGGCCCAC	FBgn0021875	Zfrp8	268	137	72	62
CCGGCACAGGAACACATAGA	FBgn0021875	Zfrp8	181	7	23	15
GCCTCCAGTTCCAGCCATGC	FBgn0021875	Zfrp8	428	117	117	69
TAGCTGAGCCAGGAAGGATT	FBgn0021875	Zfrp8	303	34	32	29
TAGTTTCTTTAGGCAGGGAA	FBgn0021875	Zfrp8	97	0	81	39
TTCGCGGCAACTGTGACCTG	FBgn0021875	Zfrp8	857	267	169	131
TTTGCGGAAAAGAGCGACAA	FBgn0021875	Zfrp8	50	8	10	13
AAGGACGACGAGGAACAATG	FBgn0021895	ytr	171	15	63	12
AGCGGCGGCAACAGCAGCTC	FBgn0021895	ytr	0	0	0	0
CCGGCCCAAGATCAACGAGG	FBgn0021895	ytr	299	70	75	84
CCGGTCGCCGCGACCGGGAA	FBgn0021895	ytr	0	0	0	0
CGGTCGAGGGTCGCCGGAGG	FBgn0021895	ytr	838	58	239	154
GCGCCGGCGAGGCGGGACTT	FBgn0021895	ytr	38	13	12	1
TCCCGGGAGCGGGAGGCCAT	FBgn0021895	ytr	131	25	59	17
ATACCGCCGGGAGTCCGTGA	FBgn0021906	RFeSP	886	322	157	142
ATCCGATGAAGGTGTTAACC	FBgn0021906	RFeSP	192	0	31	12
CCTGTTCATCCGCCACCGCA	FBgn0021906	RFeSP	798	35	40	25
CTTGGCCATGGCCAGCACTT	FBgn0021906	RFeSP	50	20	16	19
TCCGGCGCCGACCATCAAGT	FBgn0021906	RFeSP	355	109	9	13
TCGCCTTCAATCCCGTGGAG	FBgn0021906	RFeSP	252	30	48	56
TCGCGTGCTTACGTCAGAGG	FBgn0021906	RFeSP	1622	743	806	615
AAAGGTGCCCAGCGATACCA	FBgn0021944	Coprox	404	433	256	154
CGGCTGCAGTACAACAGATG	FBgn0021944	Coprox	986	228	527	493
CGTGCCGAGGAGAAAGCCTC	FBgn0021944	Coprox	119	0	42	41
GCTGTCGACCCAAAGGTCAA	FBgn0021944	Coprox	109	175	51	19
GGGCTCGGCCATGAACCGCG	FBgn0021944	Coprox	144	47	83	60
GTGGGGACATGGGGATTCCT	FBgn0021944	Coprox	313	14	151	92
TCAAGGTGGACCGGTGGGAG	FBgn0021944	Coprox	539	344	540	570
CGAGGACTGCACCCTCTACG	FBgn0021967	ND-PDSW	1229	125	128	134
GACGATCGACCAGTGCTACA	FBgn0021967	ND-PDSW	765	223	104	32
GATGACATTCAGCACCGACT	FBgn0021967	ND-PDSW	382	280	84	21
GGCCGATCAGCAGTTCCGCC	FBgn0021967	ND-PDSW	954	103	118	104
TGTCGACCATGCGATCCCGG	FBgn0021967	ND-PDSW	582	354	86	63
TGTGATCGGGTGCCTCGTAG	FBgn0021967	ND-PDSW	1724	2989	299	182
TTCTCGTACTGATCCATCAG	FBgn0021967	ND-PDSW	179	2	114	25
ACCGGCCAGAGTAGCTGCCA	FBgn0021979	l(2)k09913	485	380	510	305
CAGCGGGGGCTGGATGTATC	FBgn0021979	l(2)k09913	945	178	552	650
CTAGCCGTGGGCCTATCATT	FBgn0021979	l(2)k09913	539	43	359	184
GCCCAGATCTACACTGAGAT	FBgn0021979	l(2)k09913	273	79	236	236
GTTCTTGGTAATATCCTGCG	FBgn0021979	l(2)k09913	38	0	9	13
TATCCTGCGAGGATAAGTAC	FBgn0021979	l(2)k09913	196	33	116	114
TCCCATCTCAGTGTAGATCT	FBgn0021979	l(2)k09913	431	583	429	292
CACGCATCAGGGGACGTGAA	FBgn0021995	Rs1	459	0	13	13
CCAGTTCACCACTATTGATG	FBgn0021995	Rs1	524	67	110	56
GGGCGACCGTGAACCCATTC	FBgn0021995	Rs1	144	48	44	50
GGGCTTGTCCAGCGATACGG	FBgn0021995	Rs1	301	25	6	31
TACAGCAAACGTTCTAGAGT	FBgn0021995	Rs1	569	28	24	12
TGGCGTTGCAATGACAATGT	FBgn0021995	Rs1	200	0	26	9
TTGCTAGGTCGCGATATCTG	FBgn0021995	Rs1	573	134	36	36
ATTCCAACAGAGCCATTGAC	FBgn0022023	eIF-3p40	0	0	0	0
CAGACCGAGCAGGGCGCCCT	FBgn0022023	eIF-3p40	262	115	14	20
CCATGAGGAGTCGAGCAACA	FBgn0022023	eIF-3p40	349	127	159	95
GATACGCAGAAGTCATCCCG	FBgn0022023	eIF-3p40	316	30	75	85
GGCCTGCGGAGTAAGGCGGT	FBgn0022023	eIF-3p40	729	178	104	57
TCGTCATGCTGCTCGCACCG	FBgn0022023	eIF-3p40	18	0	13	9
TGGTACCAGAGCTCCGACGT	FBgn0022023	eIF-3p40	906	70	327	199
AATACCTCAGGCACACGAAT	FBgn0022027	Vps25	474	44	74	80
ACGCTGTACGAAATAGCCTC	FBgn0022027	Vps25	132	26	30	29
CCTCTCGCCGGAACTCGTCC	FBgn0022027	Vps25	317	733	345	214
CTGCTGTCTGGTTTCTTCGT	FBgn0022027	Vps25	823	284	143	120
GTACGACTGGGTGCAGGAAA	FBgn0022027	Vps25	344	268	218	160
TCCGCTGGACAAGCGACGCC	FBgn0022027	Vps25	28	0	5	6
TGGTTCACCCTCGAGGAGTA	FBgn0022027	Vps25	357	35	44	16
AAATAACCGCACGATCTACA	FBgn0022029	l(2)k01209	235	49	92	105
ACCCTCGAAGATGATCACAT	FBgn0022029	l(2)k01209	329	95	70	47
AGACAGCGAACCACATCCAT	FBgn0022029	l(2)k01209	408	113	100	120
ATGGACAACAGTGTTACCCA	FBgn0022029	l(2)k01209	394	43	53	30
CCAGCACAATTGTACCACGG	FBgn0022029	l(2)k01209	541	128	95	93
GTGCTCACCAAGCTGAAGGA	FBgn0022029	l(2)k01209	514	26	73	24
TGTGTCACAAAATTATAGAC	FBgn0022029	l(2)k01209	13	0	0	1
ATGGTCATGCCGCGAGACTT	FBgn0022069	Nnp-1	507	63	94	70
CAAACAGAACAACTGGAATG	FBgn0022069	Nnp-1	158	0	5	13
CTGATGTACCAGAGCGACTT	FBgn0022069	Nnp-1	78	0	12	11
GCAGCCGCGGGCCACATCCT	FBgn0022069	Nnp-1	408	204	206	192
GCGCATAAACGCACTAAAGT	FBgn0022069	Nnp-1	239	190	46	25
GTAGCAATGTAGGTGACAAA	FBgn0022069	Nnp-1	120	7	10	4
GTTGAAGGGAAAGGAGCTAC	FBgn0022069	Nnp-1	105	0	12	8
CAAACGGAATCGCATCTGCA	FBgn0022097	Vha36-1	578	47	46	86
CTCGTCCAGGGTGACGAATG	FBgn0022097	Vha36-1	309	0	9	11
GAACTGGCCGGTCTAGCCCG	FBgn0022097	Vha36-1	231	0	58	72
GCTCAATGGCGTTCACACGA	FBgn0022097	Vha36-1	806	231	101	44
GCTGGAGCCCAGAAAGGTCA	FBgn0022097	Vha36-1	0	0	0	0
GGTGCTGCAAAACGTGACCA	FBgn0022097	Vha36-1	136	5	26	14
TTTCATAACATCACCCATCA	FBgn0022097	Vha36-1	82	70	104	118
ACAGTAAGGTTATCCAGGTA	FBgn0022153	l(2)k05819	404	55	433	246
CTGCAGTGGACCTACCGAGA	FBgn0022153	l(2)k05819	621	871	588	408
GAACCGATCAGTGGCATGGT	FBgn0022153	l(2)k05819	1539	295	1323	881
GAGCCCTTAGCGGTCCTCAA	FBgn0022153	l(2)k05819	202	120	225	215
GTCATGCGCGAGAATCCAGG	FBgn0022153	l(2)k05819	231	31	206	119
TCTGCGTGGACTAACCACAA	FBgn0022153	l(2)k05819	151	400	134	102
TGGATATCCATGAACCTGTG	FBgn0022153	l(2)k05819	274	481	361	212
ACTGGCAAACAGGTGCTGTG	FBgn0022160	Gpo-1	2113	1161	1459	1270
AGATCCACGAAACTTATCCA	FBgn0022160	Gpo-1	103	0	24	8
AGATCTAGAGCAGTACCGCA	FBgn0022160	Gpo-1	628	562	284	271
CAGATCAAATCCCTGATGAG	FBgn0022160	Gpo-1	248	125	202	132
CTTGCGGATGGAGTCCGTGA	FBgn0022160	Gpo-1	0	0	0	0
GCTCTCGACTCGGTTACAAG	FBgn0022160	Gpo-1	78	2	96	38
GGGCGCCGATTCGAGCATGG	FBgn0022160	Gpo-1	322	85	204	207
ACCATCTCGTCGATAAGCTG	FBgn0022213	Cse1	325	0	28	9
ACGTCGGGCGGCATGTGATC	FBgn0022213	Cse1	1685	636	125	104
AGCGACGCGGTCAGCATCAT	FBgn0022213	Cse1	421	262	3	5
ATCAGATTGAGCAGTAGGAT	FBgn0022213	Cse1	547	33	65	73
CATCACACAGACCTCGGAGT	FBgn0022213	Cse1	1092	260	127	77
GGCCACAATGCAGTTGACTA	FBgn0022213	Cse1	808	374	153	128
TCACTTTCGTGGATGCGATC	FBgn0022213	Cse1	337	249	72	71
AAACTAATCGCGGCACAAAC	FBgn0022224	ubl	500	110	71	43
AGAAGATTGTCCTGAAGAAG	FBgn0022224	ubl	79	11	1	7
AGATTGTGTACCACTTCTTC	FBgn0022224	ubl	66	199	3	5
ATAACGTGTAACGATCGTCT	FBgn0022224	ubl	426	135	163	73
GAAGTGGTACACAATCTTCA	FBgn0022224	ubl	88	6	8	30
GCAACCCGGACGACACGATT	FBgn0022224	ubl	471	0	21	7
GTGCCGCGATTAGTTTCTTG	FBgn0022224	ubl	939	201	131	52
ATCAACAGTTCTTTCTAAAA	FBgn0022238	lolal	11	0	0	0
CTACTTTAAAGCGCTACTGG	FBgn0022238	lolal	0	0	0	0
CTCCAGTAGCGCTTTAAAGT	FBgn0022238	lolal	407	97	290	298
TCTTCTCGTCGCGCAGGTGA	FBgn0022238	lolal	0	0	0	0
TGAACTCCAGTATAGCCTGT	FBgn0022238	lolal	568	19	54	21
TGTCTCCTACATTCACCTAC	FBgn0022238	lolal	349	78	103	69
TTTGCAGGTTTGGCCCTCGC	FBgn0022238	lolal	787	623	97	148
ATGCTGCACCAAGCTTCTAC	FBgn0022288	l(2)09851	601	62	140	126
CACAAGACGCAGGACAATGA	FBgn0022288	l(2)09851	345	439	38	49
CCCGATGACGGCTTATATTG	FBgn0022288	l(2)09851	686	286	35	52
CGGCCTGCAATGGCTGAGTT	FBgn0022288	l(2)09851	1056	867	1016	705
TCCGGGCAAGTAGACCTCTT	FBgn0022288	l(2)09851	233	17	46	3
TGCGCCCTTGTCAAGCACCA	FBgn0022288	l(2)09851	512	465	37	28
TGGCCACCAAAAGTAAACAC	FBgn0022288	l(2)09851	88	0	1	4
AGCGTGACATAACTCTGAAA	FBgn0022338	dnk	10	0	2	12
AGCTCCTGAAGGTACTTAAG	FBgn0022338	dnk	62	1	11	16
AGGTGCGCAGATATATGATG	FBgn0022338	dnk	2	0	0	0
CCTCAGAACGAGCCCGCTGC	FBgn0022338	dnk	1052	909	307	226
CGGCGTACTTGGTCCCCTTT	FBgn0022338	dnk	334	18	102	110
CGTCAACGGGGTAAATCTGC	FBgn0022338	dnk	355	66	88	89
GCAGCATCCTGTGCCCGAAA	FBgn0022338	dnk	199	9	84	117
AAACGAGAATAGCGGCACCA	FBgn0022343	CG3760	219	230	173	107
AGCGCGTCGGCCACGGACCC	FBgn0022343	CG3760	367	44	263	137
CTGGGAGGCGGCCCTACTGG	FBgn0022343	CG3760	436	325	265	264
GAGCAGCGCAAGGACTACAG	FBgn0022343	CG3760	0	0	0	0
GGTCAAGCCCAAAAAACCTG	FBgn0022343	CG3760	50	0	29	48
TCTGCATTACCTCCTCGGCT	FBgn0022343	CG3760	256	34	164	74
TGCTCGAGTGCCCTCTGCCC	FBgn0022343	CG3760	1124	2090	873	474
AATCTGGGAGACCTCTTCGG	FBgn0022344	CG10340	252	133	97	105
ATATCAGTGAGCTTCTTGTG	FBgn0022344	CG10340	1134	777	391	313
CATCAAAGATGGGCAGAGCC	FBgn0022344	CG10340	147	41	128	160
CTGCCACTGCCCCGCAGTGA	FBgn0022344	CG10340	215	98	98	81
GGGATTCAGAAGCTCGGAGT	FBgn0022344	CG10340	102	8	26	28
GTCCTCCTTCAGCTTCTCAA	FBgn0022344	CG10340	612	220	314	299
TTTCCTGAATAACTCTTTGA	FBgn0022344	CG10340	67	0	67	17
AAGGTACAGACCTCGGTCAA	FBgn0022349	CG1910	203	7	56	39
ACCTCTTCGCTTGAATTCCC	FBgn0022349	CG1910	223	6	92	82
ACTGCCTCGGCGGCTCGCGT	FBgn0022349	CG1910	1058	93	244	203
AGATGTGAATGCGTCGACGG	FBgn0022349	CG1910	408	445	148	162
CGGTTGGTCCTGGACCCCGG	FBgn0022349	CG1910	422	118	139	157
GGAGCACGTAAGCTAGACGT	FBgn0022349	CG1910	588	577	160	130
TGGAGCTGGCGGGCGGGCGG	FBgn0022349	CG1910	116	37	43	61
ACCCTTGTCCAGGCAGCGTA	FBgn0022355	Tsf1	617	591	713	403
CCAGGATAATGCCCTCGTAA	FBgn0022355	Tsf1	170	565	105	90
CCTTGGACCGCAGTCCTCCC	FBgn0022355	Tsf1	517	124	506	358
GAAGCCAGTGTGGCAGGACT	FBgn0022355	Tsf1	834	197	612	546
GATCCGAACGCAGCAGGACA	FBgn0022355	Tsf1	663	507	642	516
GTTCTTCACGCAGTCGTGCC	FBgn0022355	Tsf1	496	278	576	269
TTGGAGATGTAGCCGCTCCA	FBgn0022355	Tsf1	295	206	222	213
ACGGCAGGCGTGAACTCCCA	FBgn0022359	Sodh-2	221	9	176	68
ATACAACCTGTGCGCCGACA	FBgn0022359	Sodh-2	587	89	366	255
CAGTAGCGGCAGGGCACTCC	FBgn0022359	Sodh-2	438	216	194	347
CCACGCGGTCGCCCACCTTG	FBgn0022359	Sodh-2	660	758	435	353
CGTGTTTGTAGTACCTGGTC	FBgn0022359	Sodh-2	213	200	212	108
CTCCTGGCCATGGACAGCGT	FBgn0022359	Sodh-2	683	455	525	406
CTGACCAAGCCGATGATCAT	FBgn0022359	Sodh-2	1004	176	695	427
ACCGGAAGAGCGACACATGA	FBgn0022361	Pur-alpha	511	1044	611	329
AGATTACAGAAGGTATTACT	FBgn0022361	Pur-alpha	69	1	13	32
AGCGTAGTAATCGCTAAATG	FBgn0022361	Pur-alpha	90	27	146	43
ATATAATGTTGCAAATATGG	FBgn0022361	Pur-alpha	109	7	121	57
GAAGAGTTTGGAGCTAATGA	FBgn0022361	Pur-alpha	81	3	58	20
GATGTAAAACAAAATAGAAG	FBgn0022361	Pur-alpha	0	0	0	0
TAGACGAAGTCAAATTTACT	FBgn0022361	Pur-alpha	12	0	0	0
ATTAACACCTACAATCACAC	FBgn0022382	Pka-R2	92	0	152	16
CGACGCGAGCTGGCCATCAC	FBgn0022382	Pka-R2	504	163	229	175
CTTCACCGACTCGACCAGCC	FBgn0022382	Pka-R2	410	280	495	239
GTACTTCACCAAACTGCAGT	FBgn0022382	Pka-R2	397	225	332	225
TATCGCCGTCGTCACCCTGG	FBgn0022382	Pka-R2	1068	299	653	546
TGATCCGTGTGAGAGACGCT	FBgn0022382	Pka-R2	740	384	305	304
TTCGAGCGAAAGGTTCAGCC	FBgn0022382	Pka-R2	412	68	311	199
AAAGCCATCCGCCTGCTCCA	FBgn0022699	D19B	706	359	353	180
CTCTCGACGGTGCACTGGAA	FBgn0022699	D19B	270	0	59	61
CTTCGCCTTGGAACCACGAG	FBgn0022699	D19B	186	17	79	81
GCAGAGGGACTTCCCCTGCA	FBgn0022699	D19B	475	70	369	207
GGACTTGTTGCAGCCCTCGT	FBgn0022699	D19B	644	511	263	186
GGCCGCCGAGTCGTCCACCG	FBgn0022699	D19B	494	40	315	208
TGTGCTTCTTGAGGGCAGTG	FBgn0022699	D19B	290	184	161	110
ACCATCGTCCATGTCCAGCC	FBgn0022700	Cht4	1465	429	1450	1006
ACCGCCAAAATCTTGAGGTT	FBgn0022700	Cht4	406	365	387	367
ATGGCTCTGGATGGCTATCT	FBgn0022700	Cht4	300	212	225	153
GATTTGGATTGGGAGTACCC	FBgn0022700	Cht4	51	0	29	41
GCAGCTCTTTGCCTTTGCCT	FBgn0022700	Cht4	598	326	605	399
GTAGCTGATGTGGGTGCACA	FBgn0022700	Cht4	491	251	278	404
TCCATCTCCGGGACGATAGT	FBgn0022700	Cht4	298	108	147	138
ATACGCAAGTACAACTTCGA	FBgn0022702	Cht2	413	39	264	262
CGCCATCGGAGCCTCCAAGA	FBgn0022702	Cht2	477	26	114	91
CGGCCGGTAAACAGCCCATG	FBgn0022702	Cht2	253	271	35	24
GCAGCGGAAGGGCAAGCCCG	FBgn0022702	Cht2	404	160	162	178
GGCAGCTGGGACCGCCGAGT	FBgn0022702	Cht2	629	146	312	169
TCCCTCGTTCCAGCCGCCGA	FBgn0022702	Cht2	759	756	364	395
CAAAGCCGAGGAGCTCCGTA	FBgn0022709	Adk1	589	119	515	251
CGGGCCAAGGGTAGCTCGAA	FBgn0022709	Adk1	321	787	261	264
CTCAAAGTACAGCGCCAGAT	FBgn0022709	Adk1	343	895	337	210
CTGCAGGCTGTGATGGCCAG	FBgn0022709	Adk1	912	738	961	716
GTTGGACACCAGGCCACCGC	FBgn0022709	Adk1	437	121	158	221
TATCCGCGTCAGAAGAACCA	FBgn0022709	Adk1	234	5	205	122
TCTGGATCTTGGGTGGACCC	FBgn0022709	Adk1	77	3	63	32
ATCCTCGGGCAAACCGGAGC	FBgn0022710	Ac13E	73	45	46	66
ATTCTATTCGCGGACATCGT	FBgn0022710	Ac13E	261	4	170	164
CCACCGGCATCCAGACCCGA	FBgn0022710	Ac13E	438	87	365	259
CGGTTGTCCAGAGCCACGGG	FBgn0022710	Ac13E	1223	794	1203	1005
GAGGAGGGCGAGGAGGTGTT	FBgn0022710	Ac13E	191	191	169	40
GCGGGATCGTCGGCACGAGG	FBgn0022710	Ac13E	536	80	421	426
GTGGCATTCGCAGGCATGCT	FBgn0022710	Ac13E	554	244	338	293
AGAAGGCCGCCTGCCAGAAG	FBgn0022724	Taf8	90	402	39	42
CTGCTATTGGACAAGGGGGC	FBgn0022724	Taf8	158	34	75	40
GCATCTGGGTGAGCGTCTCC	FBgn0022724	Taf8	537	96	29	21
GGCCAAACTGACATCGCCCA	FBgn0022724	Taf8	286	150	119	77
GTAGGCGTGCGGATCGGGCA	FBgn0022724	Taf8	1331	112	237	158
TCTGCTGCAAGCGGGCATCA	FBgn0022724	Taf8	579	193	199	141
TGTCCAATGTTGATCCCTAT	FBgn0022724	Taf8	205	88	73	118
AGGCCTGGACACAAGTCACA	FBgn0022740	HLH54F	272	214	197	154
ATGCGGCAAATGCCCGGGAG	FBgn0022740	HLH54F	393	28	375	357
CCGCATACGCATCCGCTCCC	FBgn0022740	HLH54F	647	497	584	430
CTACATCAAGCAGCTAATTA	FBgn0022740	HLH54F	126	68	174	144
CTACTCTGGTGGAACTCAAA	FBgn0022740	HLH54F	85	180	27	47
TCGTCATCAAAGAACTCCGT	FBgn0022740	HLH54F	127	62	82	130
ATCCGTCAGCGTACAATCAG	FBgn0022764	Sin3A	368	35	130	96
GCAACGCAACGTCAGGGAGG	FBgn0022764	Sin3A	772	222	222	86
GGAACGGTGCATATGCTCAC	FBgn0022764	Sin3A	536	91	178	77
GGGCACACAGAGCTGATATA	FBgn0022764	Sin3A	74	0	1	0
GGTTGCCAACAGTATCCCAG	FBgn0022764	Sin3A	276	34	86	88
GTACTGCCCGGACTGGTGGT	FBgn0022764	Sin3A	1330	178	270	155
TTTCCTGGTTAAAAAGGGTC	FBgn0022764	Sin3A	18	1	2	0
ATTCGTTGTGAGTCCCGATC	FBgn0022768	Pp2C1	424	4	269	250
CCGCCACATGGCGAAATGTG	FBgn0022768	Pp2C1	123	1	86	23
CGTCGCGAGAAGATCTACAT	FBgn0022768	Pp2C1	213	0	101	62
GGGAGGCCGGAAATACATGG	FBgn0022768	Pp2C1	146	49	63	52
GTCCTGCGGGCAATACGCGA	FBgn0022768	Pp2C1	371	327	186	255
GTGCGCAAGGAGCATCTAAT	FBgn0022768	Pp2C1	446	887	368	267
TCCCATTCGCCGCAGAACTC	FBgn0022768	Pp2C1	160	26	250	75
ACCGTGGGCGCACTTGATGT	FBgn0022770	Peritrophin-A	1993	746	1475	1048
AGACAGCGTACAGACCGAAC	FBgn0022770	Peritrophin-A	367	41	224	180
ATCCTGGCCTGGATTGCCTG	FBgn0022770	Peritrophin-A	1029	828	788	692
GGACTGCAAGGGCCGCCAGT	FBgn0022770	Peritrophin-A	537	351	540	309
GTACTTCTCGGGGCACTCCG	FBgn0022770	Peritrophin-A	515	321	461	431
TCCGTTCTCGCAGGTCTCCA	FBgn0022770	Peritrophin-A	453	150	395	274
CCCAGTAGCTACGAGGGATT	FBgn0022774	Oat	602	344	436	451
CGTACTCCTCGTACTCTCCA	FBgn0022774	Oat	525	8	529	240
CTCCCTGGCATAGACGAGTT	FBgn0022774	Oat	235	56	274	363
GATCCCGCGGGCTGATAGCT	FBgn0022774	Oat	488	95	307	211
GCCTACTCGGCGGTCAACCA	FBgn0022774	Oat	267	343	289	162
GGCCCGCAAGTGGGGCTACC	FBgn0022774	Oat	111	112	59	97
TTGGTCAGGGCCACGGGCAG	FBgn0022774	Oat	347	467	374	233
CCAGCGGACGCAGTTGACAC	FBgn0022786	Hira	487	307	124	132
CCATTAGCAGGCATTCCTGG	FBgn0022786	Hira	1469	530	265	217
GACCGCCCTGCAGCGTCCCA	FBgn0022786	Hira	562	352	174	108
GCCATTATACGAAAGATGTA	FBgn0022786	Hira	85	7	21	16
GGCGTCTCCTGGGATCCGTT	FBgn0022786	Hira	383	6	89	37
GTACCGCCGCACTCCTCGAA	FBgn0022786	Hira	299	101	69	66
TTCGTGGAGAGGTATAAACA	FBgn0022786	Hira	74	3	10	13
ACAGTACATCCTGGGAGACA	FBgn0022787	Hel89B	500	56	144	96
AGGCATTAGCCCGTCAGGTG	FBgn0022787	Hel89B	133	0	42	9
CCCCGCATAGGAGACGAATT	FBgn0022787	Hel89B	213	85	54	54
CTCACTGGTTGTCTGCTGGT	FBgn0022787	Hel89B	1738	168	309	254
GCAACCGGCTAGTGGAGGCG	FBgn0022787	Hel89B	392	102	146	120
GCCAGATGCTACAGGCACTT	FBgn0022787	Hel89B	584	29	244	124
GCTTATGACCCTGACGAGTG	FBgn0022787	Hel89B	277	87	83	24
AATTCCGATTGTGGTCACCG	FBgn0022800	Cad96Ca	302	369	252	106
ACCAGGCGGTTGGTATCCAC	FBgn0022800	Cad96Ca	812	890	561	569
ACCATCACAACCACGAAAGT	FBgn0022800	Cad96Ca	232	26	132	172
AGTCGAATCCGCAATCCCCG	FBgn0022800	Cad96Ca	232	448	226	142
GCCAGATAATCGATAGAGTG	FBgn0022800	Cad96Ca	271	101	327	170
TGTCACCGATGGCTCCTATA	FBgn0022800	Cad96Ca	301	8	234	229
AGAGGATTCCGCTGCCGATG	FBgn0022893	Df31	560	71	275	226
CCGCCATTGAGGCTGTAAAG	FBgn0022893	Df31	138	37	77	45
GAGAGCGTAGCCAAGGAGAA	FBgn0022893	Df31	120	22	53	37
GCGAGCATCACAGAAAACGG	FBgn0022893	Df31	256	76	163	113
GTTCTACCTGCTGTCGAGAA	FBgn0022893	Df31	269	55	160	192
TCACCATCGACTGCGTCGGT	FBgn0022893	Df31	336	6	62	110
TGCGACCTTCTCGACAACAG	FBgn0022893	Df31	387	267	184	119
CGCCCACACAGAGCTGTCCG	FBgn0022935	D19A	1162	1159	1414	1337
CGCTTGCCGCAGATATTGCA	FBgn0022935	D19A	364	129	332	213
CTGTCCGTGGAGCAAAACGA	FBgn0022935	D19A	249	56	178	180
GAAGGTGCACGGTATCACCA	FBgn0022935	D19A	301	379	309	213
GCTGCCCTTCCAATGCAAGG	FBgn0022935	D19A	260	20	363	227
GTTCAGCTTGGTGTAGCACA	FBgn0022935	D19A	140	10	56	20
TGCTGTGGGGCAGCGGAATA	FBgn0022935	D19A	392	79	245	166
AGCGGCGGCAGAAATCGAAC	FBgn0022936	CycH	97	0	0	0
CAATCCGTTCAGACCCATCG	FBgn0022936	CycH	348	247	52	44
GAACCGCTTGAAGTAGTGGA	FBgn0022936	CycH	305	52	95	15
GCAGGCAACGAACACGCATG	FBgn0022936	CycH	1173	98	117	124
GCCCTCATTGGCGAATGTCC	FBgn0022936	CycH	703	126	242	194
TCCAATGAATTACTGCTGAT	FBgn0022936	CycH	620	297	210	247
TCCGCCAGGGAGAAGCTACC	FBgn0022936	CycH	242	54	22	16
CATCCCAGCGGCACATCTTG	FBgn0022942	Cbp80	795	6	39	68
CCCGGCAGATTGGGCCCATC	FBgn0022942	Cbp80	659	166	222	101
GACCTCGATCCTAAGCAACA	FBgn0022942	Cbp80	148	75	1	2
GCTCTCCACGCTACCCTGGG	FBgn0022942	Cbp80	456	0	53	18
TCCGTGGAATCGAACCTAGA	FBgn0022942	Cbp80	261	207	29	21
TGAGTATCCCATGCCCTGGG	FBgn0022942	Cbp80	542	111	66	39
TTCGCACGGCGCAGTCGGAC	FBgn0022942	Cbp80	455	59	171	112
ATATCGCGATCAGCACTTCA	FBgn0022943	Cbp20	728	119	91	70
CAGTATGGACGCGGCAAAAC	FBgn0022943	Cbp20	174	11	6	4
CGACTCGTGTACACTTTACG	FBgn0022943	Cbp20	682	195	201	120
CTCGTGGATCTGCTCCTCGG	FBgn0022943	Cbp20	454	6	13	14
GGACGACCGTCTGATTCGTG	FBgn0022943	Cbp20	1153	439	264	221
TCACACGAACATCGCCGCAG	FBgn0022943	Cbp20	738	280	257	168
TCCACGAAGCAGAAGCCGCA	FBgn0022943	Cbp20	563	140	73	40
AACGAGGCGGCCAACGTGAC	FBgn0022959	yps	465	27	4438	3374
ACCGGAGGGACCGGTCACGT	FBgn0022959	yps	226	156	318	351
CCAGCCCGCTCCGCCCACCA	FBgn0022959	yps	585	2165	3160	2257
CCTCACCGTCGCCCACCGAG	FBgn0022959	yps	767	2406	2976	4392
CGCAAGGATGGCGAAGTGGA	FBgn0022959	yps	783	313	2245	2950
CTTCACGTTGAACCACTTGA	FBgn0022959	yps	195	0	775	1192
TGCACCAGAGCGCCATTGCG	FBgn0022959	yps	2337	2527	7633	8528
CAATTCATCAAAGTGCGCGG	FBgn0022960	vimar	584	325	384	218
CAGCTCGAGTATTAAGTCCC	FBgn0022960	vimar	81	0	19	17
CGACACAAACGTGCGCAAGG	FBgn0022960	vimar	800	78	328	239
CTCCAATGTGGAACAGCATG	FBgn0022960	vimar	440	243	259	159
GAGCAGCTCCAGGCACATCT	FBgn0022960	vimar	700	92	271	200
GGTTTCGCACAGACCGTCCT	FBgn0022960	vimar	321	7	126	59
TCCATACTGCCGTCGGACGT	FBgn0022960	vimar	0	0	0	0
CGGAAACGGGATGTTCCACA	FBgn0022981	rpk	154	83	65	41
CGTGTTGCATACGTGCAGCA	FBgn0022981	rpk	1472	281	924	966
CGTTTCGGTCCACTTGGTGT	FBgn0022981	rpk	1249	442	687	651
GCTCCTGCTCGCCAAGATAT	FBgn0022981	rpk	106	345	89	68
GCTGTAAAGATCAGCATAAG	FBgn0022981	rpk	104	12	96	25
TCAACACAGCGGGGAGCCCC	FBgn0022981	rpk	395	717	403	234
GATCGAACTGCGACCCTTAA	FBgn0022984	qkr58E-3	322	22	171	209
GCGACGCAGCGAATTGCCCT	FBgn0022984	qkr58E-3	551	469	333	475
TACGACCAGTGCAGTAGACA	FBgn0022984	qkr58E-3	985	274	751	706
TGCGCAAAGTGGAAAGTCCG	FBgn0022984	qkr58E-3	336	97	280	286
TGTCTGGAATAAGATACTTA	FBgn0022984	qkr58E-3	13	0	11	6
TTCTGAAGATGAGCATATCT	FBgn0022984	qkr58E-3	239	169	231	143
TTTCTCAGTAAACTCGCTTG	FBgn0022984	qkr58E-3	384	87	197	163
CGTGCAGAGGAAGATTCAGG	FBgn0022985	qkr58E-2	779	319	410	389
GAAGGATCGCGCACGTGAGG	FBgn0022985	qkr58E-2	740	57	394	330
GCTTCACCGCCAGGGGGAAG	FBgn0022985	qkr58E-2	120	74	28	53
GCTTCCACTGCGACGGGAGT	FBgn0022985	qkr58E-2	372	143	415	354
GGCAAGCTACTGGGGCCCAA	FBgn0022985	qkr58E-2	0	0	0	0
GGTGCGCTGCTGGTAGACAT	FBgn0022985	qkr58E-2	611	53	396	314
GTCAGCGGCGGGACGAGCAA	FBgn0022985	qkr58E-2	366	27	348	197
ACTTGGGGTACTCCTTGATG	FBgn0022986	qkr58E-1	771	97	211	200
CGCAACTCGATGCGCGACCA	FBgn0022986	qkr58E-1	0	0	0	0
GCACTCCTGCAGATACGCGT	FBgn0022986	qkr58E-1	1347	665	446	335
GTACACGTTGGCATATATCT	FBgn0022986	qkr58E-1	177	110	52	29
GTGCAAATCGCGGCTGAGAT	FBgn0022986	qkr58E-1	807	580	906	502
GTGGAGAAGATCTTGGTCAG	FBgn0022986	qkr58E-1	159	1	130	85
TGCTCCAGAGACCCCTGAGG	FBgn0022986	qkr58E-1	429	153	195	141
AAGACGTCTCACATGCAGGG	FBgn0022987	qkr54B	0	0	0	0
ACACGTTGCGAGATCCGCAG	FBgn0022987	qkr54B	565	134	397	330
ATTGCCGAGAAACTGCTGGA	FBgn0022987	qkr54B	387	514	255	229
CATAGAGTTGCGGCCCAGGA	FBgn0022987	qkr54B	110	1	70	58
CTGTTGAGGTGAGCGTACTT	FBgn0022987	qkr54B	582	642	357	264
GCGGCGAAGGGAGTTGCCCT	FBgn0022987	qkr54B	767	159	627	552
TCTGGAAGGAATCCTTCCTG	FBgn0022987	qkr54B	76	49	112	32
CCCGCTTGCGAAGAGTCACA	FBgn0023000	mth	182	161	136	39
CTGCCCTCACGACCATATCA	FBgn0023000	mth	207	260	199	109
GAGTTCAGCCAGCTCCTCGT	FBgn0023000	mth	608	497	378	375
GCAGCTCAAAAACTACAGAA	FBgn0023000	mth	86	7	34	33
TGACGGGAGAATATGACTTT	FBgn0023000	mth	223	401	148	95
TTCCGTCACACGGCATCGGT	FBgn0023000	mth	1596	982	1035	636
TTTCTTGACGAAGAGGTATA	FBgn0023000	mth	13	0	2	0
AGCATGCGGGATACACGCGG	FBgn0023001	melt	363	114	370	258
ATACGCACCGGAGTGTGACC	FBgn0023001	melt	927	432	675	398
GCTCTTGTGAAGTCCTCCCA	FBgn0023001	melt	105	0	79	80
GCTGGCCGGCTGGACGATTG	FBgn0023001	melt	890	477	681	424
GGCCGCCAGTGAGAGGTAAC	FBgn0023001	melt	403	257	282	181
TCCCGCGGTAGTCATAATCT	FBgn0023001	melt	465	418	434	362
TGTTGCAGGAGTGCCTGCGT	FBgn0023001	melt	1257	1093	1422	1002
CATCACCTGGTGGTCGAAGT	FBgn0023023	CRMP	1118	580	752	677
CCATGACAAGTCCTTCAAAG	FBgn0023023	CRMP	199	24	166	109
CTACGACAAGTGGCGCAGCT	FBgn0023023	CRMP	266	56	176	132
GCAGGCGCGGTGCACCGCCT	FBgn0023023	CRMP	80	4	83	54
GCCGAAAGGCAACTGCATGT	FBgn0023023	CRMP	1443	1349	799	755
GCGTATCAGGCACCTAAATG	FBgn0023023	CRMP	197	65	164	266
TCGGAAATAACGATACCTGG	FBgn0023023	CRMP	229	276	187	123
ACTTTCCGAGGCGTAAAAGA	FBgn0023076	Clk	76	9	59	41
AGCCAATGATCGGAGGAGCA	FBgn0023076	Clk	659	219	501	338
CGCCTCATGGTCCATCTCAT	FBgn0023076	Clk	1120	99	860	874
CTTCGAAACACAGCATGGAG	FBgn0023076	Clk	476	766	503	461
GAAAACCTTGGAGCGATCGG	FBgn0023076	Clk	332	126	307	247
GCAGACCACGTAGTCTGGTT	FBgn0023076	Clk	691	328	732	424
TCCTTACGAAGGGCCAACAG	FBgn0023076	Clk	236	60	160	144
ACGGCACGGAGTGTGATTGG	FBgn0023081	gek	1674	925	1363	997
AGTCGATGCCCACAAACCAG	FBgn0023081	gek	210	45	106	151
CCGCCAAGTCAGGGACAAGG	FBgn0023081	gek	391	29	412	191
TCGAAGTTGGAGGTATCTGT	FBgn0023081	gek	406	86	356	265
TGGCACCGTACAGTCCAACG	FBgn0023081	gek	634	409	500	565
TGTATTCCCGAGAACCGACT	FBgn0023081	gek	56	7	59	78
TGTCTTGAAAGGCATAGTGA	FBgn0023081	gek	278	292	287	169
ATCCTTCGGATCTCTTTCTT	FBgn0023083	fray	32	1	20	18
CCACTGGCAGGGATTTGTCC	FBgn0023083	fray	961	84	215	188
CTCGTGAAAACAGGAGGACA	FBgn0023083	fray	200	165	20	2
GGTACTGAAGGAAGTCCTAA	FBgn0023083	fray	34	0	2	7
GTGCTAAGACTTCTAGAAGG	FBgn0023083	fray	71	5	33	16
TACGAGCTGAGGGACGTCAT	FBgn0023083	fray	645	137	73	27
TTGGAATACAGTAAGCCCCA	FBgn0023083	fray	47	0	0	5
ATCAGCAGGATCCTTTGCTG	FBgn0023090	dtr	970	1249	968	763
CAGTCCACTCAGAATTTGAT	FBgn0023090	dtr	80	14	27	76
GATTCAATGTAAAACACTAT	FBgn0023090	dtr	5	0	3	6
GCTCATGACTTAGATGAAAT	FBgn0023090	dtr	37	0	20	10
TCAATGTCTTCCGATACTGG	FBgn0023090	dtr	34	3	26	15
TCTTAATCGCATGACACCCA	FBgn0023090	dtr	239	100	332	179
TGCTTGAGAAGTGGAGAGTA	FBgn0023090	dtr	278	22	391	182
ACAAACACTGGACATCCGTC	FBgn0023091	dimm	764	162	550	441
ACACAGCTAACGGAACTAAT	FBgn0023091	dimm	134	150	157	111
CAAGATTGAAACACTCACAC	FBgn0023091	dimm	129	8	131	52
CGGGTCCAGCAAGCTAGCTC	FBgn0023091	dimm	59	0	11	56
CGTCTGGTGGCACGACGGAC	FBgn0023091	dimm	131	0	68	60
GCGCCCTGAACGCTAAGGAG	FBgn0023091	dimm	519	60	456	406
TCGCAAAGCGATGACACAAG	FBgn0023091	dimm	82	123	48	28
ATTATCCTGCAAGCGTCGGA	FBgn0023094	cyc	665	208	689	577
CGCATCGATAAGCCTTTCCC	FBgn0023094	cyc	556	625	409	361
CGCTGCATCGCAAAGCACAT	FBgn0023094	cyc	209	93	147	173
GATGTAAGCTGCCGCTGCCA	FBgn0023094	cyc	279	42	217	166
GCATCCGAAGGACATAGGCA	FBgn0023094	cyc	349	45	274	139
GCCGGGCACCCGGACACAGG	FBgn0023094	cyc	269	61	128	129
TGTGCTGAACAGCACCCAAG	FBgn0023094	cyc	50	0	31	20
AATGTGACTGCAGACTACTA	FBgn0023095	caps	172	55	119	85
AGCACCACTGTGCTCAGATG	FBgn0023095	caps	22	0	10	31
ATCTCGGGAGATGCTCTCAA	FBgn0023095	caps	259	165	274	111
CTCCCTGGCAGAGCTATACT	FBgn0023095	caps	342	139	331	235
CTGCTGTGGGTATCGCAGGG	FBgn0023095	caps	0	0	0	0
GTGTCGAACAAGACCTTCCT	FBgn0023095	caps	215	339	176	157
TCCTCCGGGAATTGTCATAA	FBgn0023095	caps	249	277	286	180
ACTCGATCAGTGGTCAGTCA	FBgn0023096	btv	922	876	805	680
CAAATCTATTGACATCGTGG	FBgn0023096	btv	372	9	224	99
CCACCATACTCAGCTCCGGC	FBgn0023096	btv	1085	978	765	566
CCTCGACGAACAGCATAACC	FBgn0023096	btv	148	0	64	46
CGTCTTGCGACAGAGAGAAC	FBgn0023096	btv	0	0	0	0
GAGAGACCTTGTAATTTCCA	FBgn0023096	btv	81	9	77	25
GTGGCGGTTTACAGTGACCA	FBgn0023096	btv	204	159	115	112
ACCAATACGGTCAATACCCG	FBgn0023097	bon	84	11	17	38
CCTCTCGAGCAAAAAGTCTC	FBgn0023097	bon	52	23	76	6
CCTTCTCTCCTCGGCAACCA	FBgn0023097	bon	187	6	68	54
GCAGTCAACGCACCACGACG	FBgn0023097	bon	936	203	314	213
GCCACCATTGATCCATTGTC	FBgn0023097	bon	518	134	107	94
GGGCTTGATCGTGTGATCCT	FBgn0023097	bon	127	15	53	62
GTTTGCGCACGAGATTGCCA	FBgn0023097	bon	386	67	62	107
AGGACGCGCCAAACTCAATA	FBgn0023129	aay	208	43	115	92
CAGCCCACTTCGCGTTCCGG	FBgn0023129	aay	1524	904	1151	1024
CTGTTTCGATGTGGACTCCA	FBgn0023129	aay	460	67	308	334
GCAAGTGAGGGATTTCATCC	FBgn0023129	aay	174	312	94	139
GCTCCCCTTGCCACAATATT	FBgn0023129	aay	219	4	206	178
GGGCGGTGCCATGACCTTCC	FBgn0023129	aay	150	0	96	50
TGTTATGGCCGAGGCCACAG	FBgn0023129	aay	46	0	29	22
AGCGGGCTGTCCGGCCGATG	FBgn0023130	a6	1493	266	1237	920
GCCGTGTCGAGCGTCGACGG	FBgn0023130	a6	305	100	485	323
GCTGCAAAGTGGAGGCGACA	FBgn0023130	a6	381	22	453	257
GGGCGATATGTAGAATGGTT	FBgn0023130	a6	329	44	200	148
GTCGGTCACTGGGTATGAGT	FBgn0023130	a6	839	809	844	555
TCTATGTGCTCGGTGCCCTG	FBgn0023130	a6	548	374	493	464
TGAGCACCAGCGGATCTGCA	FBgn0023130	a6	944	346	657	616
AGTATCACGCACGACGCACA	FBgn0023143	Uba1	290	63	97	40
GACGCGGTAAGGCTCCATTA	FBgn0023143	Uba1	747	60	106	92
GAGGTGCTTAAGGCCTGCAG	FBgn0023143	Uba1	266	2	58	23
GATTCTCAGATTGCCATATT	FBgn0023143	Uba1	37	0	1	8
GCACACGGGGCCGCTTACCG	FBgn0023143	Uba1	150	5	20	16
TCGCGCCAATTGTACGTCCT	FBgn0023143	Uba1	1511	479	172	164
TGCATGACACAGCAACTTGT	FBgn0023143	Uba1	612	192	444	339
AAAGTTCTGCACGAGGCCGA	FBgn0023167	SmD3	64	1	0	1
ATCACGGTGACCTACCGAGA	FBgn0023167	SmD3	421	51	41	3
CCGCCTCGATGAGTTTGCCG	FBgn0023167	SmD3	1023	1017	134	78
CTTGGTGGGACGGCGGGACG	FBgn0023167	SmD3	389	214	117	48
GCAAGTGATTATGTGGCCCT	FBgn0023167	SmD3	431	26	54	6
GGCGGTGCGTCCGTCTCGGT	FBgn0023167	SmD3	1137	81	88	86
TCAGCATGTCGGGCAGTATA	FBgn0023167	SmD3	694	7	36	14
ACCTCGGGCGCCGCGTAGTT	FBgn0023169	AMPKalpha	640	13	4	13
ATCCTGTACGCCCTGCTGTG	FBgn0023169	AMPKalpha	1720	1097	258	202
CTACCTACTGGGCGCAACCC	FBgn0023169	AMPKalpha	409	97	62	64
CTGTTTCGCAAGATCAAGTC	FBgn0023169	AMPKalpha	127	34	114	94
GCACCAGATCACACGCGTCA	FBgn0023169	AMPKalpha	411	399	137	51
GTGGTTCCAAAAGGACCTCC	FBgn0023169	AMPKalpha	54	4	38	38
TTTGTTGAGGTACTCGGGAA	FBgn0023169	AMPKalpha	249	240	26	33
ACGCTAAGCGCCGTCACTGG	FBgn0023170	RpL39	750	77	54	51
ACTTGGTACGCCTCCAGTGA	FBgn0023170	RpL39	518	17	47	9
AGAACAGATCCGTTCCCCAA	FBgn0023170	RpL39	169	0	11	11
CAATGGGTTCGCCTACGTAC	FBgn0023170	RpL39	598	153	21	66
GAATAGTGTTGCCAGTACGT	FBgn0023170	RpL39	495	62	93	22
GTACGTAGGCGAACCCATTG	FBgn0023170	RpL39	492	0	70	7
GTTCAGAATAAAGCAGAAGC	FBgn0023170	RpL39	33	0	1	4
ACCCCAAGTACACAGATGAG	FBgn0023171	rnh1	387	513	254	152
AGACCTGAGAGGCATGACGT	FBgn0023171	rnh1	731	590	191	250
AGCGGCACGGCCACATCCTG	FBgn0023171	rnh1	512	114	205	147
ATTCTCAATCGCAAGCGGAA	FBgn0023171	rnh1	300	129	159	141
GAGTGCGAGGAGCAGGTCAA	FBgn0023171	rnh1	398	4	20	44
GCTGCCATGAACGAGGTTGA	FBgn0023171	rnh1	331	27	167	119
TTTACGCTGTAGCCAGTGGG	FBgn0023171	rnh1	450	117	42	33
CCACTACTTTCGAGCACTGA	FBgn0023172	RhoGEF2	389	120	290	257
CGAAAAGATAGCAACGGATA	FBgn0023172	RhoGEF2	81	7	20	54
GCCGGCCTGGGAACCATTTA	FBgn0023172	RhoGEF2	166	6	180	136
GCGGCACGAGGAATGTGGAG	FBgn0023172	RhoGEF2	515	241	513	224
GCGTAGCCGAAAGCGGGCCA	FBgn0023172	RhoGEF2	65	9	75	26
TTGCTGGCGATATGATACTA	FBgn0023172	RhoGEF2	304	198	173	81
TTTATAAGACCCACTACAGT	FBgn0023172	RhoGEF2	60	28	44	30
CTGCTTCAACATCGTATTGG	FBgn0023174	Prosbeta2	408	86	158	105
GTTCCCGTCTTGGTGGTGGT	FBgn0023174	Prosbeta2	613	171	140	104
TAAGCTGCCGTACGCCACCA	FBgn0023174	Prosbeta2	802	3	25	26
TCCCTCGGTGGCTCGCGTAT	FBgn0023174	Prosbeta2	1458	44	79	76
TCGCTTGCAGACAGATCGTG	FBgn0023174	Prosbeta2	619	26	162	51
TGCGGACACTGAGATGACTA	FBgn0023174	Prosbeta2	621	16	66	32
TGTCGAAATTGAAACCAGCG	FBgn0023174	Prosbeta2	61	0	117	29
CTGTACGAACCAGACGCCGG	FBgn0023175	Prosalpha7	410	39	40	52
CTTCGCCTGCGCCAGCGGCA	FBgn0023175	Prosalpha7	23	0	4	5
GACGGCACTGTACAGAGTGT	FBgn0023175	Prosalpha7	1127	154	30	35
GAGAAGAGCGGCACCGTAAT	FBgn0023175	Prosalpha7	566	186	119	73
GGTGGCACAGGTGTTTAAGC	FBgn0023175	Prosalpha7	284	209	31	14
GTCAGCCACAAAGTTTCCAT	FBgn0023175	Prosalpha7	609	46	48	20
TGGCCCCTCTACTTCGTCCC	FBgn0023175	Prosalpha7	890	38	48	52
CGGACCGAATCACGCTGATC	FBgn0023177	Pp4-19C	690	57	75	37
CTCCTCCACCAGGATCTCGC	FBgn0023177	Pp4-19C	503	149	148	99
CTGAAGGAGCTGTTCAAGGT	FBgn0023177	Pp4-19C	447	10	97	71
GGCCGTGTGGCGGTACTGCA	FBgn0023177	Pp4-19C	571	280	224	131
GGCGCGACTCATGGTTGCCC	FBgn0023177	Pp4-19C	619	92	60	35
TCGGTCCAGGTCGCTGTAGT	FBgn0023177	Pp4-19C	1214	445	427	401
TCTCCACACTATAGTAGCCG	FBgn0023177	Pp4-19C	344	219	18	28
ACAATCGGGATCTCCTCGAC	FBgn0023178	Pdf	685	692	604	448
CAGCGGATAGCGACAGAGAG	FBgn0023178	Pdf	119	15	139	92
CTCCTCATCCGGCATGGCCA	FBgn0023178	Pdf	504	154	453	347
GGCGTGGGACAGTTCAGTCC	FBgn0023178	Pdf	704	34	783	655
TCTGGCCATTTGCTGCCAGT	FBgn0023178	Pdf	764	171	768	691
TGGCGCCGCAGTATCCCCAC	FBgn0023178	Pdf	542	28	420	348
TGGTTCAACAACGTGGGCGT	FBgn0023178	Pdf	877	300	848	720
AAGTACGGCTTCGACAACCT	FBgn0023179	amon	88	17	38	46
ATCATCGGTGGGACCCCAGG	FBgn0023179	amon	461	390	319	270
ATTCTTCCCGGTGATTCCCT	FBgn0023179	amon	661	49	400	322
CTCAAGAACACGGGTCAGAA	FBgn0023179	amon	448	147	547	340
TCGATTAGGTCCGTCATGTA	FBgn0023179	amon	1525	1041	1612	1103
TGCAACAGCCGGGATTCAAG	FBgn0023179	amon	676	1008	553	359
TTCCTGGTGCGCTTCCGGCG	FBgn0023179	amon	686	117	651	548
CCATCCTCAGTACGCCACCA	FBgn0023180	Orc6	897	236	425	255
GAGCTAATGACTCTCTTCAA	FBgn0023180	Orc6	50	0	13	12
GATCTCGCTTCCTGCATGAT	FBgn0023180	Orc6	935	343	338	281
GCTACTGGACCTAAACAAAC	FBgn0023180	Orc6	29	0	8	4
TACGAAAATGGGCCTAAGGG	FBgn0023180	Orc6	397	122	301	268
TCACGCTAGCCAGTTTGTTT	FBgn0023180	Orc6	1499	154	649	453
TTCCAGGAGGCGTACTAGTT	FBgn0023180	Orc6	645	68	43	61
CAGCAGGAAGGCGAGGTTCT	FBgn0023181	Orc4	574	122	46	47
CGAGACTACACCACCTTGAG	FBgn0023181	Orc4	758	104	115	53
CTGACTGGGAGACGTCGAAG	FBgn0023181	Orc4	331	84	25	18
GATCTACTGTCCCTCCCGAC	FBgn0023181	Orc4	410	42	58	31
GTTGTCTTTCCGGATCCCCG	FBgn0023181	Orc4	84	25	19	4
TCTGCACACGGACGACCGAG	FBgn0023181	Orc4	307	298	77	78
TGCAACGCACAGCTGAAATG	FBgn0023181	Orc4	228	255	68	49
ATCCTCTGGCAATCGTACAA	FBgn0023197	Jon74E	394	203	267	214
CACCAGCAATACATATCGTT	FBgn0023197	Jon74E	723	451	779	493
GCTATCACCTACTACTTGGG	FBgn0023197	Jon74E	227	5	202	120
GTCAGGGTGCAGATGCACTT	FBgn0023197	Jon74E	336	729	364	378
GTCATTCATGCGGCCCCAAC	FBgn0023197	Jon74E	440	4	383	297
TCGATCTCTTGCCTGGATAT	FBgn0023197	Jon74E	486	166	262	246
TGGCAACCGGATGGGTCGTA	FBgn0023197	Jon74E	1088	380	899	597
CATACTAAAGGTGCAGCCCG	FBgn0023212	EloB	562	54	165	161
CTTGGCGTCCGTGAAGATGG	FBgn0023212	EloB	428	220	131	184
GACAGCACGTTGCAGGACTA	FBgn0023212	EloB	621	205	427	242
GCAAAAGACCACCATCTTCA	FBgn0023212	EloB	122	42	82	78
GGCCACCGTTGTGTTCTCCT	FBgn0023212	EloB	994	243	449	274
ATTTGCGACGAGCTAGCCCC	FBgn0023213	eIF4G	252	9	70	32
CATCACAAGGATCAGAATCA	FBgn0023213	eIF4G	132	0	70	93
GATCCCGAAATTGATAGTAT	FBgn0023213	eIF4G	147	0	76	36
GCGGTCCTGGTAGTACAATG	FBgn0023213	eIF4G	311	5	95	49
TCGACGCCTAATGCCCCTAG	FBgn0023213	eIF4G	219	320	39	35
TCGATGTCTGGCGTACAAAG	FBgn0023213	eIF4G	817	407	156	127
TTGGTACTGGTAGTATGGCA	FBgn0023213	eIF4G	544	82	117	156
ACCAGTCTGCTGCATCCCTT	FBgn0023214	edl	832	0	465	343
ATCTTGGCCACCATTCACCT	FBgn0023214	edl	563	72	296	386
ATGCTGGACAAGTGCCGCGG	FBgn0023214	edl	938	706	739	562
CCACAGAAATTCCCCATGAA	FBgn0023214	edl	95	132	93	50
GGCGGATGATGCACTGATCA	FBgn0023214	edl	294	89	192	105
TCCGCGCGATTGGACGCGAG	FBgn0023214	edl	505	71	442	180
TGCCGGACGTGTGCCACCTT	FBgn0023214	edl	752	402	621	460
CTCCCGCAGGCGGGAGGCGG	FBgn0023215	Mnt	52	1	41	32
GATACCACTAGAAATTTGGA	FBgn0023215	Mnt	51	0	41	18
GGAATCGGCGGCGAAGCCAT	FBgn0023215	Mnt	22	0	36	5
GTAATCGTGGGCAGTGGCTG	FBgn0023215	Mnt	452	264	530	547
TATATGAGGAGTAACATTGG	FBgn0023215	Mnt	304	201	354	193
TGGCTGCCGGCGGCGGTGTA	FBgn0023215	Mnt	476	727	715	326
TTCACGAACGGAAATGGCAA	FBgn0023215	Mnt	139	6	67	137
ACGAACAAAGGTTACCACAC	FBgn0023216	Parg	337	58	25	15
ACTTTCCCGGTGATTTGTAG	FBgn0023216	Parg	553	76	196	182
ATCTGTCCGGAGCTATTGGT	FBgn0023216	Parg	1590	546	338	244
CTCTTGAGGGTGTTTCTCCG	FBgn0023216	Parg	298	85	118	115
CTGTTGGCTCAGGCTCAATG	FBgn0023216	Parg	667	407	181	79
GCAGCCCATAAAGACGTGTG	FBgn0023216	Parg	934	3	160	138
GTGCCACTGATCCCTATAGG	FBgn0023216	Parg	197	130	77	50
AGGCTGGGAGGAAGAACCTT	FBgn0023388	Dap160	162	918	160	120
AGGTCACGCTGGCCCAAATC	FBgn0023388	Dap160	249	172	298	158
CATATTTGGCCCAGGATCAG	FBgn0023388	Dap160	298	118	415	293
CTATGCGAGAAGGCCATGGC	FBgn0023388	Dap160	406	141	402	234
CTTGAACGGCCCATTCTCCT	FBgn0023388	Dap160	583	626	633	397
GTTGGGCGGTACCCATTCCT	FBgn0023388	Dap160	393	62	413	271
TGCGTGGGCTGTGACCCCGA	FBgn0023388	Dap160	485	38	705	519
ACTATACTGTGTCACCTATG	FBgn0023395	Chd3	285	38	214	158
CAAGTACATAGTCCCTCCAT	FBgn0023395	Chd3	450	193	208	198
CCTTTCTCGGGTGCATCGAT	FBgn0023395	Chd3	516	500	285	249
TAGTGAGTAAAGAAAAACCA	FBgn0023395	Chd3	0	0	0	0
TCAGCCAGTATTCTTGAAGG	FBgn0023395	Chd3	177	29	109	52
TTGTCCTTGGAAGCCTTGCC	FBgn0023395	Chd3	470	161	239	278
TTTCAAGGGAGGACTCAGAC	FBgn0023395	Chd3	177	10	68	54
CCCAGTTTCTGAAGCAGCTG	FBgn0023407	B4	253	292	320	171
CGACAGCGCAACATCTACCA	FBgn0023407	B4	57	0	15	45
GTACGTCCCACTGTCCACCA	FBgn0023407	B4	1081	249	806	567
GTTGGACTGCTCGTACTGTT	FBgn0023407	B4	524	31	406	258
TATCAGAGATCCGTATTGTG	FBgn0023407	B4	391	61	247	194
TCTCGTTGCGGCGAGCTAGG	FBgn0023407	B4	312	89	296	251
TTCCCATGTACCCACTGCCA	FBgn0023407	B4	783	585	488	367
ATGCGGATGCGGCTACTCAC	FBgn0023415	Acp32CD	1144	617	673	556
CTGCCGGAGCATGGCGCTCT	FBgn0023415	Acp32CD	436	108	227	241
GCCATTGGTAAGAAGGAAAG	FBgn0023415	Acp32CD	38	0	26	3
GCTACTGTGATGGCTGTGAT	FBgn0023415	Acp32CD	411	39	333	221
TGGTCCCGGCGGTGGAACCG	FBgn0023415	Acp32CD	386	124	324	272
TTCAACAACAATAATCCGGA	FBgn0023415	Acp32CD	93	7	43	80
TTCCTTATCTTGTCGATCCT	FBgn0023415	Acp32CD	300	181	215	179
ATAGCCACGGCAGCGCTGAT	FBgn0023416	Ac3	1260	511	799	446
CAAAATGACGACTCCCCCAC	FBgn0023416	Ac3	194	101	136	79
CAAACCACTTCAATCCACTG	FBgn0023416	Ac3	251	83	182	201
CGTAGGGGCCGACTGATCCC	FBgn0023416	Ac3	86	299	263	159
CGTGATCTGGACGCTCATCA	FBgn0023416	Ac3	469	46	352	138
GAAGGATGGCCCAGCCAAGT	FBgn0023416	Ac3	291	5	191	177
TTATTGTGCCACGGGCACTG	FBgn0023416	Ac3	4	0	3	0
CCGCTACATCGAGGTGTACC	FBgn0023441	fus	785	171	631	463
CTTCCTTTCGAAGGGCGCCC	FBgn0023441	fus	28	0	18	6
GACCGAGCGGAGAAAGACAG	FBgn0023441	fus	112	38	87	54
GCACCTCGGCGGTCGTGGAA	FBgn0023441	fus	632	239	477	381
GCAGGGCGGAGTATCCCCAG	FBgn0023441	fus	282	302	200	215
GCTCTGCCAGGGCAATCCTC	FBgn0023441	fus	107	5	136	51
GGCCGGCACCGTGAATCCAT	FBgn0023441	fus	420	380	392	204
ACCCTGTCCTGGAATCTGGA	FBgn0023458	Rbcn-3A	611	125	164	170
AGATGCACGTTTACTCACAG	FBgn0023458	Rbcn-3A	405	90	84	71
ATATTGGCAACCGAACCCTT	FBgn0023458	Rbcn-3A	218	3	49	29
ATTGGACACGGCTCGCGGAT	FBgn0023458	Rbcn-3A	612	210	47	10
CCAGGATGGCCTTCACCCAA	FBgn0023458	Rbcn-3A	245	0	25	21
GCCATCATGTCGCCACGGAG	FBgn0023458	Rbcn-3A	1297	659	456	366
TCCCTCAGGTTACGAGTATC	FBgn0023458	Rbcn-3A	377	20	58	138
ACCACAATTGTGGCTGACAC	FBgn0023477	Taldo	409	578	387	170
ATCGCCCTGTACAAATCCCT	FBgn0023477	Taldo	277	3	245	200
CCTGTGCGTGCTGTTCGGAA	FBgn0023477	Taldo	863	1547	868	649
GAAGCGGACAAGATGAGGGA	FBgn0023477	Taldo	262	136	120	104
GAGATCCTGGAGAACGAGCA	FBgn0023477	Taldo	127	0	116	94
GATCTCGGTGGAAACGCGAC	FBgn0023477	Taldo	161	27	178	71
TTCGCCCACGTTACGGAAGG	FBgn0023477	Taldo	339	292	361	231
CACAAGGATTTGGCCAAATG	FBgn0023479	Tequila	379	1069	365	454
GATACACTGAATGCCATCTG	FBgn0023479	Tequila	222	28	156	217
GCAACCAGACCCGTAAAATG	FBgn0023479	Tequila	292	166	278	216
GCACACATTGACGCTGGGAG	FBgn0023479	Tequila	702	1839	528	471
GCTGGGATGATCGCACACCT	FBgn0023479	Tequila	254	120	256	130
TTGCTGCAATCCGAAGGATG	FBgn0023479	Tequila	168	7	170	141
AACGAACTTAAGGCCTCCTA	FBgn0023489	Pph13	234	131	229	130
ACTATCCAGTTGGCCCAGGA	FBgn0023489	Pph13	488	99	283	253
AGGATATGTGGACCACTCCA	FBgn0023489	Pph13	203	43	181	71
CTCCGTCAAATCGATCCTCA	FBgn0023489	Pph13	419	62	370	317
GCTTGGCGGAGATTATAAGG	FBgn0023489	Pph13	226	55	203	132
GTTCCAGCGGACACACTATC	FBgn0023489	Pph13	306	42	186	150
TATATTCGGTGACAGCCTAG	FBgn0023489	Pph13	199	60	166	77
ACCACCTCGTGGCGCTCCAT	FBgn0023495	Lip3	369	341	274	215
AGACAGTGGTACCCTGGGAG	FBgn0023495	Lip3	190	18	123	145
ATCAGAAATAGGCCGAGATC	FBgn0023495	Lip3	339	39	294	346
ATCGGCCAGCATATAGGCCA	FBgn0023495	Lip3	212	58	98	101
CTGGGACCAGCCGCCTATAT	FBgn0023495	Lip3	192	8	197	128
GCATGAGGAAGGCCACCGGT	FBgn0023495	Lip3	696	452	393	384
TTTACTGGTCGGATTGGGCC	FBgn0023495	Lip3	337	117	327	235
ACAGGATTCGACTCTCAGTG	FBgn0023496	Lip1	218	36	150	69
CTCCGACTCGTAGCCGTACT	FBgn0023496	Lip1	411	54	272	280
GCGTCCAGCCTACAACGACA	FBgn0023496	Lip1	58	65	51	58
GGACTCGTCCGGGTCGAGGG	FBgn0023496	Lip1	269	336	210	162
GTGTTCATCTCCAGGATCCA	FBgn0023496	Lip1	254	13	138	152
GTTGTGGTCGGCCAGCAAGT	FBgn0023496	Lip1	364	242	231	191
TCGGCGGGATTTGTGGTAAT	FBgn0023496	Lip1	769	539	617	472
ACAGTCTGGGCAGGATTTCC	FBgn0023506	Es2	883	401	787	544
ACTACCTGGACGCGGAGTCA	FBgn0023506	Es2	592	72	489	356
CAAGCCAAAGATCCTTACCG	FBgn0023506	Es2	154	173	103	105
GCTCTGCGGAGAGCTTCTCA	FBgn0023506	Es2	92	46	72	62
GTCCAGCGATAGCTTCGCGG	FBgn0023506	Es2	560	448	466	322
TCCATTATGTACGTGCCCGA	FBgn0023506	Es2	766	350	802	452
CACATGAAGCACTTGTTCAT	FBgn0023507	D2hgdh	1512	1751	1274	1003
CCTGAACAAGGTGTTATCCG	FBgn0023507	D2hgdh	492	60	323	201
CTACGCCACTCTGACCGACA	FBgn0023507	D2hgdh	285	29	236	92
CTTCGATCAGAGGGCCAGAG	FBgn0023507	D2hgdh	279	12	263	262
GCCCGGAAGCACGGCGGAGG	FBgn0023507	D2hgdh	828	446	723	659
GGCGGGAACACAGGTCTAGT	FBgn0023507	D2hgdh	630	414	439	417
TGGACACATTGCCCCCGATG	FBgn0023507	D2hgdh	1088	498	988	531
ACGCTGCCGACCAAAGTCGG	FBgn0023508	Ocrl	173	38	8	7
ATTAGCCTGCAGCTCAACGA	FBgn0023508	Ocrl	474	104	87	70
GCCCTGGTTTCATCGCAGTC	FBgn0023508	Ocrl	390	243	222	112
GGACTACAACGCTATCGTGG	FBgn0023508	Ocrl	799	84	126	115
GGAGCTAGATACTCCCACAA	FBgn0023508	Ocrl	48	0	15	23
GTACTTGATGGGGCCATCCT	FBgn0023508	Ocrl	330	46	122	49
TACCGCATCCAGGAGCCGCC	FBgn0023508	Ocrl	1248	439	339	202
CCAAAAAGGCTGGGGTAAGA	FBgn0023509	mip130	301	62	94	114
CCGGTGGACCGAAAACAGGG	FBgn0023509	mip130	152	31	83	62
GATCCCGCTTACCCCGTCTA	FBgn0023509	mip130	262	15	152	122
GCCCGCAAAGATCCCGTCCT	FBgn0023509	mip130	549	406	106	76
GCTCACTGGAACGCATGTAG	FBgn0023509	mip130	812	217	297	366
GCTTCCGCGATTGCAGGGTC	FBgn0023509	mip130	178	115	52	88
TCATCACGGCATTCGAATAG	FBgn0023509	mip130	329	34	114	92
CTGAAGGGACACTAGCGTAA	FBgn0023510	Rbcn-3B	156	103	25	16
GCAAGGGAACGTTGGCAGGG	FBgn0023510	Rbcn-3B	1175	173	179	92
GCACGACAGCACCTTATCAC	FBgn0023510	Rbcn-3B	973	66	256	105
GCCATTTAATGGTAACCACA	FBgn0023510	Rbcn-3B	22	0	6	0
GTGGTACCCGTGGTGCTGTG	FBgn0023510	Rbcn-3B	1583	589	497	476
TCCACTCGAAGAGTGTGGTC	FBgn0023510	Rbcn-3B	191	5	158	60
TGTCCATAGCATTACCCGGT	FBgn0023510	Rbcn-3B	486	622	75	48
ACTCTTGGAGTTATTCCATG	FBgn0023511	Edem1	212	27	166	127
CACCATATCACGGTACATTG	FBgn0023511	Edem1	1201	527	802	737
CCAGCCTTCGTCACGAACAC	FBgn0023511	Edem1	225	4	176	145
CGAGACCTCTATAACCTGTA	FBgn0023511	Edem1	69	117	53	39
GCTGGCGTAGAGCTAGAGCC	FBgn0023511	Edem1	208	275	215	160
TCCCGTCTTTCAGTCCCTGG	FBgn0023511	Edem1	506	336	495	298
TGTGTTGAAGATGTACGCAC	FBgn0023511	Edem1	679	290	878	627
CAACATCTACAAGAGCCCCG	FBgn0023512	eIF2B-epsilon	271	24	92	65
CCCGGATGCTCGAGCGATAG	FBgn0023512	eIF2B-epsilon	227	10	67	29
CCTCTCCGACGAGGGCTCTA	FBgn0023512	eIF2B-epsilon	128	16	32	8
CTTTCGAGACATGCGCCTCG	FBgn0023512	eIF2B-epsilon	327	249	198	224
GACAATAAGGCGCTGATCCG	FBgn0023512	eIF2B-epsilon	454	27	70	33
GACGCGTGATGACTTCGTCA	FBgn0023512	eIF2B-epsilon	448	137	12	45
GCGGGCAGTCACGTAGACAG	FBgn0023512	eIF2B-epsilon	552	155	284	241
AACCAACGTCAGAAACTACT	FBgn0023513	CG14803	96	0	76	37
CCGCCTCTATGAACTCTGGT	FBgn0023513	CG14803	577	100	316	224
CTGTGCGAGGGAGGCTTTCT	FBgn0023513	CG14803	494	204	242	156
GAGATAATCCAGGCGAGAGC	FBgn0023513	CG14803	167	3	64	71
GCTCCGAGCGATGTTTGCTG	FBgn0023513	CG14803	937	290	717	529
GGATCACTCGCCGCTCACTG	FBgn0023513	CG14803	842	105	339	290
TGGCACAGGACATCAGTATC	FBgn0023513	CG14803	917	249	331	427
GACCTGATGCGCTACAAGGG	FBgn0023514	CG14805	912	187	124	64
GCCCCCGCCCGTGTCCAGTG	FBgn0023514	CG14805	810	289	345	171
GCTGACAATCACGCTATGCA	FBgn0023514	CG14805	734	81	174	121
GCTTGTTGATGGGCCACACG	FBgn0023514	CG14805	393	79	48	34
TCCAGGAGAACATCTATCTA	FBgn0023514	CG14805	79	0	1	4
TGCAAGGTATATGACCTGTG	FBgn0023514	CG14805	349	52	138	83
TGCCTGCGCTTCACGGACAA	FBgn0023514	CG14805	387	351	374	279
CGCACTCTAAAGCGCTCCAG	FBgn0023515	CG14814	86	46	36	14
CTATCAGAACACAGGGTGTT	FBgn0023515	CG14814	227	5	80	90
GCCATGCTATCGGGAGGCAA	FBgn0023515	CG14814	567	599	241	216
GGCAGGGACTTAGTGGCCCT	FBgn0023515	CG14814	208	0	127	90
TCCCCGAGAACACTTTCATC	FBgn0023515	CG14814	435	193	258	175
TCCGTCCTGCGGGGCAAATA	FBgn0023515	CG14814	340	75	319	147
TGGTTCCTCCACATCGGGAG	FBgn0023515	CG14814	299	8	158	153
CCATTGGTCGAGGGCGACTG	FBgn0023516	Pex5	28	0	24	4
CCGACGAGAACGAGCATCCG	FBgn0023516	Pex5	254	69	142	108
CCTGCCGCAATGGGCATCAA	FBgn0023516	Pex5	553	70	310	237
GGGCAACCCCATGTCTGATG	FBgn0023516	Pex5	654	53	345	315
TCCATCTGAAATGACTGCGG	FBgn0023516	Pex5	526	640	653	360
TCGTCCAGCGATTCCCCCTG	FBgn0023516	Pex5	708	136	431	408
TGCATGTGGATCATCTTGTT	FBgn0023516	Pex5	945	155	828	605
ATCCCAGTTGGTGTCCCAAA	FBgn0023517	Pgam5	153	3	99	112
CATGGCGAGTATCTGGACGT	FBgn0023517	Pgam5	672	154	329	227
CTCCACAATGGTGCGGGCCC	FBgn0023517	Pgam5	597	328	512	308
GAGTTCTGCACGACCGTCTG	FBgn0023517	Pgam5	393	399	306	189
GCAAGCAGGCGGAGTTTACT	FBgn0023517	Pgam5	347	222	283	165
TCCGGCTGGCTGTTTCGCAG	FBgn0023517	Pgam5	1222	1099	1056	658
TGGCGGCTTACTACCTACAG	FBgn0023517	Pgam5	366	89	265	160
GACGCTTTGGCGGGCAAACT	FBgn0023518	trr	219	217	86	120
GTACTCCGACCAGTGAGGAG	FBgn0023518	trr	272	103	85	72
GTCAGCCTGCAGAAGCGCAG	FBgn0023518	trr	344	102	164	168
GTCCGGACATCTGCCCAGAC	FBgn0023518	trr	474	346	248	218
TAGTTCAGCCGGCTTCGAAG	FBgn0023518	trr	704	261	333	147
TCAATCTCCGCGGTAGGCAG	FBgn0023518	trr	660	194	372	206
TGAGGCTCTCCAGGCTTGAA	FBgn0023518	trr	300	1	159	52
ACCCTCAGCTTGGGTCTCTC	FBgn0023519	mRpL16	684	174	105	111
CCTGCGATACATGCGCGGTC	FBgn0023519	mRpL16	702	27	98	36
CGGAGCGAAATACTTAAGAC	FBgn0023519	mRpL16	22	0	1	0
TACGCAATCGTGGCCACTGG	FBgn0023519	mRpL16	3019	2277	2456	2019
TCAACACTATGTTCGCCACA	FBgn0023519	mRpL16	485	589	248	217
TGGCAGCCGATCACTAAGAA	FBgn0023519	mRpL16	85	12	42	50
TTTCGTAGTGGCCCCAGCGC	FBgn0023519	mRpL16	848	833	103	45
ACATCTATTCTCTCCAGAGG	FBgn0023520	CG3857	113	15	85	52
CTCCCCTTGTCCCTGCTAGT	FBgn0023520	CG3857	1007	32	904	673
GGTGTATCGGGGTAACAACT	FBgn0023520	CG3857	93	47	64	74
GTGGGACGGTTCATGCGTGG	FBgn0023520	CG3857	2173	1368	1792	1692
TCCCTGGACAAGAGCACCTC	FBgn0023520	CG3857	184	161	205	152
TCGCGCCGGGCGATGGTCAC	FBgn0023520	CG3857	896	152	902	576
TTCCGGAACTCTGACCACCC	FBgn0023520	CG3857	188	110	185	93
AAACGAGGCAGTGCCCAAGG	FBgn0023521	CG3587	247	53	42	24
AGGCCCGTAATCACCACGAG	FBgn0023521	CG3587	311	174	32	22
CCAAGATGACCAGATCCTCC	FBgn0023521	CG3587	122	4	37	34
CCAGCTACGGGATCATTTCG	FBgn0023521	CG3587	552	436	198	202
GACCTTTAATAGCCAAAGAA	FBgn0023521	CG3587	29	0	34	30
GGTACGTAGCGATCTTAAGT	FBgn0023521	CG3587	407	63	53	59
TGTGTTTACCTGCATACCCC	FBgn0023521	CG3587	145	19	138	173
ACCTACGAGCTTGCCTGCTT	FBgn0023522	CG11596	875	172	1007	739
GCACTGAAGGAGCCTTAGAA	FBgn0023522	CG11596	204	2	147	128
GGTACTTGGCTAGCATGATT	FBgn0023522	CG11596	168	64	141	80
TCACCGTGCCGCACATTTGG	FBgn0023522	CG11596	1406	331	1673	1175
TCAGCGGCTAAAGCGCTCCA	FBgn0023522	CG11596	164	76	231	236
TGGGAACGTGGCGCAGTCCA	FBgn0023522	CG11596	703	364	827	546
TGTCCTCTATCCGACGGATG	FBgn0023522	CG11596	223	229	154	183
ACAGTGCTGTGTACTACCAC	FBgn0023523	Or2a	817	711	685	512
AGTGCCAAATACGAAAATAC	FBgn0023523	Or2a	22	17	15	13
CAGTCAACGCCGAACCAGGC	FBgn0023523	Or2a	108	220	141	42
CCTCAAGGCAGAAATCTCCT	FBgn0023523	Or2a	43	53	29	21
CGTTTCAAGCCTGCTTTACG	FBgn0023523	Or2a	933	403	586	635
GGCTCATGGACGCTAGAGCC	FBgn0023523	Or2a	229	86	227	82
TTGCGAATGTGTACATGGTG	FBgn0023523	Or2a	1370	344	812	1083
CAGCAAATAGGCGGGTAGAA	FBgn0023524	CG3078	288	150	357	204
CCAATGCGGTGTGGCACCAT	FBgn0023524	CG3078	1544	630	1111	861
CGTCTGGGAAGAGCAGATGA	FBgn0023524	CG3078	386	87	579	201
CTTACATAATGGCTGGTCTG	FBgn0023524	CG3078	514	314	371	423
GATCCAACCTCCGGACCGAG	FBgn0023524	CG3078	444	91	520	217
TGCACCTGGTACGAGGACAC	FBgn0023524	CG3078	764	328	642	666
TGGTTATGGGCCACTAATTG	FBgn0023524	CG3078	231	2	192	134
ACACATCGGAACAGGCGGTG	FBgn0023525	CG3191	1289	349	1097	1076
ACCCTCACCTGTTTATCAAG	FBgn0023525	CG3191	395	412	309	223
ACTGTCCAACTTACCTGGAT	FBgn0023525	CG3191	753	640	446	443
AGGCGCGCGTGTCCTCCGTG	FBgn0023525	CG3191	1356	831	921	906
GCAAAATGACAAGCTGCCCA	FBgn0023525	CG3191	352	227	389	174
GTGCATGTTTGGAGACGTGG	FBgn0023525	CG3191	89	6	67	47
TCCGGCGTTAGGCCAGGCAG	FBgn0023525	CG3191	276	3	244	232
CCATCTTGTGGGCGCAGAGC	FBgn0023526	CG2865	208	236	138	137
CGCAGCTTTGGCGAGATCAT	FBgn0023526	CG2865	493	47	287	450
CTCGGGCGGTTGATTCTCCA	FBgn0023526	CG2865	692	527	455	469
GAATCTCTTCCAGCCGAACA	FBgn0023526	CG2865	68	2	71	50
GCATCGCCAAAAGAGGATGA	FBgn0023526	CG2865	135	0	55	83
GGCGCCGAATTGGCCGCCTC	FBgn0023526	CG2865	99	2	39	37
TTCGTCATTCAGGCGGCAGT	FBgn0023526	CG2865	1013	418	1054	725
ACAGTAACTTGTCTGCGACT	FBgn0023527	CG3071	381	18	166	97
CAACTTTGTTGTGACCTGTT	FBgn0023527	CG3071	219	39	74	50
CCGGAAGGTGGCGCCGTATG	FBgn0023527	CG3071	59	1	0	3
CGATACGAGAGCGGAAACGG	FBgn0023527	CG3071	257	8	87	75
CGCGTATGGGATCTCATCAG	FBgn0023527	CG3071	396	61	168	135
TGGTGTCGAATAGCTTGACA	FBgn0023527	CG3071	629	132	58	63
TGTCCGCCGTAAAGAAGGTG	FBgn0023527	CG3071	75	0	8	4
ACAGGAGAGCGAGGGCGATG	FBgn0023528	CG2924	932	310	647	668
GTCTCTGCTCGCAGCGAAGG	FBgn0023528	CG2924	249	263	299	141
TCGCTTTCGGCGAACCAAAC	FBgn0023528	CG2924	58	0	74	31
TGTCCGGGTCGACAGACTTG	FBgn0023528	CG2924	219	111	207	137
TTATCGATGTCGGGTGGCAG	FBgn0023528	CG2924	578	130	522	420
TTCCATTCTTATCGATAAAA	FBgn0023528	CG2924	16	0	14	25
TTTCCTGCTTCAGGGTGTTA	FBgn0023528	CG2924	277	137	289	181
ATAGCTGACCACAGCGGCTG	FBgn0023529	CG2918	286	9	28	21
CACTTGCAGGGGGAACAGCG	FBgn0023529	CG2918	807	444	471	325
CTAACCGTGCCCGGTTACTT	FBgn0023529	CG2918	305	22	55	32
GGCCAGTGCTCGGGGACTGG	FBgn0023529	CG2918	253	21	83	23
GGTTATGATCGCACTCTGGG	FBgn0023529	CG2918	427	11	139	82
GTCCAGACTGAGGTGCGACG	FBgn0023529	CG2918	1068	491	194	194
TTGAGCGAAGAACTCCGTAT	FBgn0023529	CG2918	203	9	38	19
ATCAACTCGCGCGTATCTAT	FBgn0023530	CG3740	880	327	550	518
CCGCCAACCGCCAGCCCAAC	FBgn0023530	CG3740	442	99	189	158
CGCCGTCAAGCAGTCCGGCA	FBgn0023530	CG3740	458	105	404	242
GCATGCTCCTGGGCCCCGTT	FBgn0023530	CG3740	555	107	334	263
GCCGCCTACAAGATGACAAG	FBgn0023530	CG3740	44	9	104	33
TTTAGGATGACTTCGCCCAG	FBgn0023530	CG3740	206	12	130	154
ACAACCGGCGCCCTACTACG	FBgn0023531	CG32809	1125	198	733	673
GCGTCTCTTTGAGTCCACTG	FBgn0023531	CG32809	196	41	175	109
GCTAGCACGATCGGCTTGGG	FBgn0023531	CG32809	1121	682	992	602
GGGCCTGCGAGAGGCGCCTC	FBgn0023531	CG32809	96	3	72	47
GGTTATGCGCCTGTTAACCA	FBgn0023531	CG32809	282	888	172	152
GTTGTACACCTCAGGAGCCA	FBgn0023531	CG32809	357	65	345	185
TGACCATGTCATATCTGGAG	FBgn0023531	CG32809	244	163	204	130
AGGATCGCAGCTGTACACGA	FBgn0023534	CG17778	1562	2202	1102	893
CTACCAGGACATCAGCGCTC	FBgn0023534	CG17778	120	0	118	54
CTCCACCGCGTGCAGTTTGT	FBgn0023534	CG17778	1553	1172	1243	809
GCGCAGATTCTGGTACTCGT	FBgn0023534	CG17778	657	197	590	496
GCTGCGCATTTGGTACCGTA	FBgn0023534	CG17778	904	437	598	458
GTACAGCTGCGATCCTGCAT	FBgn0023534	CG17778	1230	1008	1167	624
GTGACGTCAGCAGCTCCATA	FBgn0023534	CG17778	549	59	412	212
ATCCACACCAGGGACAAATT	FBgn0023535	arg	221	262	102	168
CGCAAAGGGGCAGGCCAAGC	FBgn0023535	arg	398	144	391	291
GATCGCATGATCACCACCAA	FBgn0023535	arg	288	551	322	235
GATGCCTGTATCCTTTCTGT	FBgn0023535	arg	646	640	441	360
GGCCTGGTGATACGGGACTA	FBgn0023535	arg	336	168	279	235
GTGGAGGCGGAGAGACCTTG	FBgn0023535	arg	391	433	252	242
TCACCACATCCGAAACTACG	FBgn0023535	arg	289	602	300	313
CCTGCTCAGCCTGACTAAAT	FBgn0023536	CG3156	360	326	543	190
CTACATCAATGACCTTGCCC	FBgn0023536	CG3156	477	369	392	246
CTCGTTGAGCCAGAACGTAT	FBgn0023536	CG3156	180	559	228	82
GATCTACACCTCCCCCCAGT	FBgn0023536	CG3156	327	441	289	248
GCACTGGAGAACTAATAAAT	FBgn0023536	CG3156	49	6	76	52
TGTACGGACGCTACGTAAGG	FBgn0023536	CG3156	450	233	487	367
TTGCCCGCGTCCATCTGTTT	FBgn0023536	CG3156	1029	345	749	630
ATCCACAGCGGTATCATGGC	FBgn0023537	CG17896	1525	2580	1234	1051
CCGCGTGCCCAAGGCCACAC	FBgn0023537	CG17896	278	29	229	184
GCAGAGGGCGACGTGCTCCG	FBgn0023537	CG17896	223	7	134	155
GCTGGCGGGTGAGGATCGAC	FBgn0023537	CG17896	619	191	529	406
GGTGTCGTCAACGTAATCCA	FBgn0023537	CG17896	148	54	149	118
TACTCACTAGTGCTGCCCCT	FBgn0023537	CG17896	705	167	917	721
TTTGTGGGCTCCGACCAGGC	FBgn0023537	CG17896	244	261	260	205
AGCGCCTCCGCAGTCCACCT	FBgn0023540	CG3630	467	381	285	248
CGAGGCGGCGCGTCCGTCCT	FBgn0023540	CG3630	342	44	206	155
GAAGGGGATCACACGCATAG	FBgn0023540	CG3630	206	0	217	120
GATGGGCTTCAGCAGAAAGA	FBgn0023540	CG3630	22	10	16	20
GCGAGATGTTGTACCAGCGG	FBgn0023540	CG3630	424	128	277	291
GGACTCACCACTGTCCTCCA	FBgn0023540	CG3630	448	534	401	268
TCTGTAAGGCTGCCGGCCAG	FBgn0023540	CG3630	534	726	589	457
ATCATTGCGGAAACGGCCAT	FBgn0023541	Cyp4d14	292	156	323	166
GACTGAACGTAGGTAAATTG	FBgn0023541	Cyp4d14	120	0	125	115
GCACAACAAGATGTACGCCG	FBgn0023541	Cyp4d14	878	631	603	646
TACCAAACTCAGCAATCAGT	FBgn0023541	Cyp4d14	864	264	825	551
TCATTAGCCAAGGAAAGAAG	FBgn0023541	Cyp4d14	84	0	56	50
TCCAACCAGAGGATAGCTCT	FBgn0023541	Cyp4d14	233	522	280	164
TGACCAACAGAGCGCAACTA	FBgn0023541	Cyp4d14	210	75	266	310
ACTCCACCACGAATACCTGC	FBgn0023542	Nmd3	202	34	36	37
ATTACGACAGAAGTGGAGCA	FBgn0023542	Nmd3	163	16	3	19
CCTGTGCTGCGAGTGCGGAG	FBgn0023542	Nmd3	593	20	89	120
GAGTTCGCGGGACTCCAAGG	FBgn0023542	Nmd3	91	0	36	28
GGCATAAAGCCGGAGCATGG	FBgn0023542	Nmd3	270	8	58	19
GTGCATGGGGAGATCATCGG	FBgn0023542	Nmd3	667	106	374	189
TTCCTCCTGACCATGGTGCC	FBgn0023542	Nmd3	624	393	168	76
ACAGCACATTGGCCACATGC	FBgn0023545	CG4406	1171	336	621	405
CATCGCCGCCGTGTCCGGTT	FBgn0023545	CG4406	1366	555	642	475
CCTCGCCAGCTGTCGGGTGG	FBgn0023545	CG4406	1996	1393	1529	1015
CGGCGATCATCAGTATGATC	FBgn0023545	CG4406	304	91	129	136
CTAACTGGGCGCACCCAGAA	FBgn0023545	CG4406	128	40	72	78
GCGTTATTGTACACCTGGCC	FBgn0023545	CG4406	165	1379	205	82
TACACACACGAACAACTGGG	FBgn0023545	CG4406	455	517	279	133
ACCGCTGTATCCGTGCGCTG	FBgn0023549	Mct1	1222	896	1073	914
CCGCTCACGGAGTTCCTGAT	FBgn0023549	Mct1	766	112	494	462
CGATCAGAACACCACCGCGG	FBgn0023549	Mct1	631	84	558	471
GGCTTGGATTGCCTCCATAA	FBgn0023549	Mct1	230	8	152	125
GTGCTCAACTGCATCATCTT	FBgn0023549	Mct1	1157	266	1134	912
TGTCGTGCGGTGACCATAGC	FBgn0023549	Mct1	690	99	743	543
TTTCGAAGCCAAGAGATCTC	FBgn0023549	Mct1	103	121	88	42
CCGGCAAAGAGACGTCGCCC	FBgn0023550	CG18031	531	474	583	418
CCTCAGCTGGGGCAGAGTCT	FBgn0023550	CG18031	239	39	153	137
CGTGACGGGCGGATCGGGAG	FBgn0023550	CG18031	937	142	806	827
GAATGTCGGAGGCACCTTGG	FBgn0023550	CG18031	704	217	550	486
GCCGTGGAGGACCCATCGCC	FBgn0023550	CG18031	641	434	536	427
GGCTCCACACGTGTCAAATA	FBgn0023550	CG18031	131	102	84	38
GGTCTACCACTGTGCCGCCA	FBgn0023550	CG18031	823	552	560	514
ATGGCTCAGTGCGCTTGATG	FBgn0024150	Ac78C	1965	893	1282	1080
CCTGAACGACGCTTACGAGG	FBgn0024150	Ac78C	224	54	168	107
CGAGTTGGCCAGCAAAACTT	FBgn0024150	Ac78C	101	104	71	46
GCAGCTTCACACGCAGGCAG	FBgn0024150	Ac78C	490	638	494	355
GCGAATCACATGGAATCCGG	FBgn0024150	Ac78C	453	194	398	440
GTACAAGGGCACGGACCCCA	FBgn0024150	Ac78C	380	548	320	239
GTGCAGGCGCACATCCTTAA	FBgn0024150	Ac78C	167	26	140	172
ACTGTGACGCCCCTAAGGAA	FBgn0024177	zpg	195	248	145	173
CAGCACGACCCACTGATAGT	FBgn0024177	zpg	396	158	185	199
CCTTGCAAACGGCCATCTTG	FBgn0024177	zpg	930	302	603	661
GCCTTGCTGTCCCTTTACAA	FBgn0024177	zpg	237	2	98	143
GCTGCACTCCAAAGTCACAG	FBgn0024177	zpg	92	0	86	109
GTTGACTAGTACGCGCAAAT	FBgn0024177	zpg	316	31	214	170
TTGTCCCCAAAACACTGGAT	FBgn0024177	zpg	228	53	243	217
AGATCAGCATAAGCCCTGTG	FBgn0024179	wit	853	310	394	396
AGCTCCTTCCAGTAATTCTG	FBgn0024179	wit	0	0	0	0
ATGCTGGGGAGCGGCAAGTA	FBgn0024179	wit	0	0	0	0
CAATCCTGGAGGCATCCGAG	FBgn0024179	wit	617	790	434	520
CCTCTGGCACCATCGGGCCC	FBgn0024179	wit	173	9	89	49
CGGTTCGACCACGGAATATT	FBgn0024179	wit	199	74	102	98
TGCAACAGCTGAGATCAGCT	FBgn0024179	wit	146	84	147	65
AAACCCTGATCAGGTTTGTC	FBgn0024182	waw	290	127	169	211
CGATCACGGCAAGAGCACGC	FBgn0024182	waw	1098	587	969	611
CTCCTGGTGGACGCATGCCA	FBgn0024182	waw	423	344	327	256
CTGCTTGGCTAAGTGATAGT	FBgn0024182	waw	596	125	373	314
GTGTCCGCCAAGCTGGGCAC	FBgn0024182	waw	474	381	432	309
TCAGTCGCTAGCCACCAAGA	FBgn0024182	waw	201	92	149	122
TTCAACGGGACAGCGACTTT	FBgn0024182	waw	639	351	806	363
ACAAACAACAGGGTGCTCCA	FBgn0024183	vig	476	43	488	300
CAGCAGTCGCGACCTTACCG	FBgn0024183	vig	329	67	211	189
CGTCAGAACCGCAACTACGA	FBgn0024183	vig	402	428	369	190
GAAACCAAATCAGGCCGAAA	FBgn0024183	vig	68	0	7	55
GCCGCTGCAGCAGCAGCTGA	FBgn0024183	vig	28	0	7	11
GGCGCCACAAGATTATCTAA	FBgn0024183	vig	154	2	76	61
TGGCTCCCACAACTGGGGAT	FBgn0024183	vig	0	0	0	0
CTTCAACTCCTGGCAACTGG	FBgn0024184	unc-4	291	158	312	221
GATGTCCGGATAGTGGCTGG	FBgn0024184	unc-4	1161	2222	852	711
GCCGGTCAGCATCTGTTGGG	FBgn0024184	unc-4	1926	1006	1688	1373
GTCCGAACGGACCCTTCCTC	FBgn0024184	unc-4	9	0	1	3
GTCGGATGGAGGCCCTCGGA	FBgn0024184	unc-4	421	252	312	249
GTTCCAGAATCGACGTGCCA	FBgn0024184	unc-4	106	0	147	93
TCTAACGGGACTGAGTGCGG	FBgn0024184	unc-4	513	796	463	382
ACCAGCGCTGGCCGGATGCA	FBgn0024187	syd	3	0	4	7
ACTGGCGGGCAGTATTTATC	FBgn0024187	syd	602	57	292	343
CCGAGCGAGACTGAATCCTG	FBgn0024187	syd	417	104	223	122
CCGCCCAACGGAACGCGTTG	FBgn0024187	syd	724	941	429	631
GGCACAACGGGACTGCTGTC	FBgn0024187	syd	1130	268	533	431
TCGTTTGGAAGAGCGGGAGG	FBgn0024187	syd	212	121	224	105
AAACTTCTTATAGAACTCGA	FBgn0024188	san	20	0	16	15
ACTTGTCATTGTAGGAGACC	FBgn0024188	san	232	171	77	67
ATACTATAAGCGCATCGAGC	FBgn0024188	san	131	17	18	39
CGATGCCCAGGCGCCGGTAC	FBgn0024188	san	804	101	145	105
CGCCTGTATATCATGACCCT	FBgn0024188	san	362	27	27	25
GTACGGGGAGAGGCATCCTA	FBgn0024188	san	351	199	16	19
TTTAGCTGCTTGATGTTGTG	FBgn0024188	san	884	284	913	642
AGTGCCAGGTGGGACCGGCT	FBgn0024189	sns	611	101	423	331
ATCCGCTGGCGACGCTAACA	FBgn0024189	sns	119	18	117	87
CCAGCCTCGATCGAGATCAA	FBgn0024189	sns	196	33	214	115
CCTCGATGTAGGGCGGTCCT	FBgn0024189	sns	561	60	546	453
CGGACAACCAGGCCCAGTAC	FBgn0024189	sns	837	290	776	495
GCCGCCCCAGAGACCCGGCT	FBgn0024189	sns	274	645	245	177
TCCGTGACAGATGACGACCA	FBgn0024189	sns	107	4	127	40
ATCGCCAGCGAGCGCAACGT	FBgn0024191	sip1	388	81	40	87
CAGCGCTGGAAAGCGAGCAC	FBgn0024191	sip1	127	18	24	43
CTCCAACAGCTCATCAGAAG	FBgn0024191	sip1	126	69	31	33
GAGGGCGGAACTAAGAGAAG	FBgn0024191	sip1	114	63	17	14
GCCCATGTCCGCAAGGGCAG	FBgn0024191	sip1	225	193	52	60
GGCCCCGAGGCCGCCAGAGC	FBgn0024191	sip1	76	53	35	25
GTGGCCGGACGTGTGACCCT	FBgn0024191	sip1	645	199	287	163
AACCTCTGGTAGCTAATGAT	FBgn0024194	rasp	891	222	325	152
AGCCACGTGCAGCAAGTAAA	FBgn0024194	rasp	328	5	131	140
CGGGTGAGCAGGGATCGGTC	FBgn0024194	rasp	487	173	244	166
GAATCCCAGACACTGAAGGC	FBgn0024194	rasp	263	140	160	164
GCATCCGCGAAGCACACTCC	FBgn0024194	rasp	255	154	212	112
TGGTTACACGGAATACGTCC	FBgn0024194	rasp	163	417	201	58
TGTACAAGATCTATGGGCTG	FBgn0024194	rasp	209	16	257	100
AAGAGAATCCAGAGCCACAA	FBgn0024196	robl	139	8	53	52
ACAAGGCACGAAGTGTGGTG	FBgn0024196	robl	661	228	237	96
ACAATTGTGGTCAACAATGA	FBgn0024196	robl	80	1	29	75
CAACGACATGACATTCCTGC	FBgn0024196	robl	509	415	184	175
TATTCCGGTCAAATCCACGC	FBgn0024196	robl	314	121	151	148
TGGCCTAATGAGTCAGCTGG	FBgn0024196	robl	1005	495	376	343
TTGTCCAGCGTGGATTTGAC	FBgn0024196	robl	725	77	207	142
CCCGTTAAACTCAAACTACA	FBgn0024222	IKKbeta	53	0	24	22
CTCTGCGGAGATGACTATGA	FBgn0024222	IKKbeta	259	14	82	64
GATACTGGGAGCCCTACGTA	FBgn0024222	IKKbeta	145	6	16	24
GCTCTGCACCATGGTCTGGT	FBgn0024222	IKKbeta	831	294	269	146
GTCCACGCCAGCCACAATAT	FBgn0024222	IKKbeta	441	154	251	64
TCCGAAGGACCATAAATCCA	FBgn0024222	IKKbeta	1	0	0	0
CAGCACGGACGACCTTAAGC	FBgn0024227	aurB	519	162	29	6
GCCCTCGGACGCAATTTCCA	FBgn0024227	aurB	157	4	34	2
GCGCCCATCTCAAAGTCCCG	FBgn0024227	aurB	156	6	12	15
GGCACCTTGGCCAGCAGGTG	FBgn0024227	aurB	669	105	193	170
GGTTCATCGAATCGATGATT	FBgn0024227	aurB	85	0	11	17
GTTCAAAGAGGAGCTGCGCA	FBgn0024227	aurB	417	362	348	309
TGAGCAGGCGCAGGATGTGC	FBgn0024227	aurB	1908	57	179	46
AGAAGTCTAGGAAGGCCATG	FBgn0024230	Hs2st	220	2	46	114
CGCGATTGTAAAGCACCACT	FBgn0024230	Hs2st	610	501	576	356
CTGCACAGGTGACCGCGCAC	FBgn0024230	Hs2st	1317	251	1311	1125
GCTCAGAGAATCGCCCAGCT	FBgn0024230	Hs2st	255	58	126	140
GGATTTGATTGGGAAGCGAG	FBgn0024230	Hs2st	66	187	45	46
TCTTGCGGACTAAATTCGGT	FBgn0024230	Hs2st	282	211	292	188
TGCAGCACATGGAATTTATT	FBgn0024230	Hs2st	256	35	235	125
ACGCTCGGCCGAGGCCAACA	FBgn0024232	gprs	107	60	162	30
ATGAATGCCGCTGATTACTA	FBgn0024232	gprs	386	332	420	213
ATGTGACGTAACCTTCCTGG	FBgn0024232	gprs	841	656	570	444
CCTCTTCCTCAAACGCTCCT	FBgn0024232	gprs	0	0	0	0
CTGATCGAGTATATTCACAC	FBgn0024232	gprs	236	428	202	135
GCACGTTGGCCGGTATCTTA	FBgn0024232	gprs	208	5	97	73
GGAACCGAGGTGCTTAACCT	FBgn0024232	gprs	258	38	196	122
ACGACTACGAACGCGGCCAT	FBgn0024234	gbb	869	160	693	568
CACGCTGGGCCAGCACACCA	FBgn0024234	gbb	755	708	719	485
CCGTTGAGGCCACCCAGTCG	FBgn0024234	gbb	498	325	281	276
CGTCTACCACCGCATCACGG	FBgn0024234	gbb	1611	1076	1203	848
GCACTCTGTGCATGATCGTC	FBgn0024234	gbb	461	151	413	295
GCCCTCATCCTCCTCGAGGT	FBgn0024234	gbb	411	223	263	303
GTGGTGGCGCTTGTTCAGGA	FBgn0024234	gbb	867	170	726	594
AAAAGAATATGATGCCACCT	FBgn0024236	foi	56	8	2	3
GAGCGGGGGATGATCATGAA	FBgn0024236	foi	127	169	109	42
TAATACCTGGAACCCATAAA	FBgn0024236	foi	0	0	0	0
TCTGGGCTTTCAGCTCATAT	FBgn0024236	foi	114	12	41	12
TGCGGCATTCTCGGCTTGGT	FBgn0024236	foi	2194	1235	1081	739
TGGTTTCACTGGATGGACTT	FBgn0024236	foi	298	3	250	163
TTCTTCAGTGGTATCAATGT	FBgn0024236	foi	388	13	145	146
ATCACCCTGGACAGCTGTCC	FBgn0024238	Fim	236	156	210	83
CAACGCAAAAGGATGGCCTC	FBgn0024238	Fim	362	127	212	185
CTCCTCGAGGCGCACCGAAT	FBgn0024238	Fim	319	104	101	110
GGAGTTTGAGAACTTGACCC	FBgn0024238	Fim	40	9	37	26
GGCCAAGGGCAAGCCACATC	FBgn0024238	Fim	199	0	115	117
GTGCCTGGACCTGAAGAGCA	FBgn0024238	Fim	192	1	136	131
TTGTATCTGAGCATCAAGGA	FBgn0024238	Fim	180	102	171	100
ACGGCTTGGTGAATCGCCGC	FBgn0024244	drm	491	826	351	337
AGGTGATCTCAGGGGACTTG	FBgn0024244	drm	0	0	0	0
GAATCGACAACGATGACTGC	FBgn0024244	drm	329	93	256	173
GATCATCAGGTTGTACGGCT	FBgn0024244	drm	87	78	21	23
GCCGCACACCTCGCACGAAT	FBgn0024244	drm	643	804	468	462
TCATTTGCAAGTACTGCCAG	FBgn0024244	drm	531	857	552	396
TCTTGCGGCGGAAATCGGAC	FBgn0024244	drm	323	54	331	145
CCTTCCCTACAGCATCAATG	FBgn0024245	dnt	563	399	284	188
GAACTTCATTGTACCAGTTC	FBgn0024245	dnt	143	218	110	91
GCGATCAATGTGTCACACAG	FBgn0024245	dnt	243	97	323	177
TAATAAACGCATTACTTCCA	FBgn0024245	dnt	151	89	126	111
TCCATTGCCCTCAAGTGCAG	FBgn0024245	dnt	796	359	734	535
TCCGCCCTGCCAGTCTTCCA	FBgn0024245	dnt	2	0	0	0
TGACGCAATAGGCAATCATG	FBgn0024245	dnt	872	236	380	323
ACGTACTTTGGTTCCAACCA	FBgn0024248	chico	66	6	86	2
ATAGCATCGGTAGGATTGAC	FBgn0024248	chico	476	98	234	212
GATGCCGAATCCACCGTCTC	FBgn0024248	chico	360	134	228	114
GTACGAGGAGACGAGCACTT	FBgn0024248	chico	207	220	145	90
GTCGATGAATCCGACGACAA	FBgn0024248	chico	41	0	44	17
TCCAATGCACACGAATGTCA	FBgn0024248	chico	19	0	11	5
TCCACGTAGAATATACATTG	FBgn0024248	chico	168	25	121	101
AACGGAACTAGGACCCATCA	FBgn0024249	cato	275	108	174	150
CTGGGAACTGCCATCCTCCT	FBgn0024249	cato	367	109	237	198
GAGCGGGCACCACTTCCCTT	FBgn0024249	cato	858	695	505	419
GCCAGAAACTGGCGGCAACT	FBgn0024249	cato	287	122	223	209
GGTCCAGAAAAGGAGACGAC	FBgn0024249	cato	12	0	4	0
TGCGGCTTTCGAGCGCCTAA	FBgn0024249	cato	315	280	353	274
ATGATTGCAAGGGCAATCAA	FBgn0024250	brk	48	2	58	52
CAAGCGGCCCAAGGATTCTT	FBgn0024250	brk	210	149	188	124
CTGGCGGGGATTGTTGCTGT	FBgn0024250	brk	1517	1903	1252	841
GCCCCAAAATGGGAAGTCGT	FBgn0024250	brk	272	54	233	145
GGCCGCCGAAAGGACATTCG	FBgn0024250	brk	190	91	192	57
TCCCCACTTGCATGTCCCGG	FBgn0024250	brk	1254	852	1179	703
TGGACCCAGGGGATCCGCTC	FBgn0024250	brk	299	18	158	217
AAGCCTTGAGGGATATTCTC	FBgn0024251	bbx	117	30	84	53
ATGAGACAGCGGATAACACA	FBgn0024251	bbx	164	24	121	76
CCATCTTTGCAGCAGCTGTC	FBgn0024251	bbx	859	1535	663	450
CTGCGGCTGGGGGTCACCTA	FBgn0024251	bbx	415	99	233	208
GAAAATAGTTGAGAAGATAC	FBgn0024251	bbx	68	96	19	43
GAATATGAGGAAGGCATTCA	FBgn0024251	bbx	101	60	99	31
GTCGCCAAGTATCTTTGTAA	FBgn0024251	bbx	185	435	158	55
AGGCGCGCATGAAATAGGAT	FBgn0024273	WASp	193	213	65	99
CCCTCGAAGGTAAGCAGAAA	FBgn0024273	WASp	74	170	88	20
GAAGAAGCGACACACCGGGG	FBgn0024273	WASp	290	183	278	142
GCAAGGTGGGTTGTCCTCCA	FBgn0024273	WASp	621	64	672	360
GCGGTTACGCGTCTCTATGG	FBgn0024273	WASp	424	289	343	276
TGCGCAGAAGGGATTTGATC	FBgn0024273	WASp	681	211	498	556
AGGCTGAGAGGCCTGACATG	FBgn0024277	trio	268	64	115	61
CACCCTGGGAGATGGTTGTA	FBgn0024277	trio	965	357	528	358
CCACGCACACGGCTCAGGCT	FBgn0024277	trio	1323	253	692	540
CGGTTCTGGACAGCTTAGAG	FBgn0024277	trio	385	99	212	177
CTTGGCACATAGCCTCATAC	FBgn0024277	trio	358	65	201	208
GAATGCTGATCAGGTAGCTG	FBgn0024277	trio	183	110	89	98
GGAACGGGTCGTCTTCCTCA	FBgn0024277	trio	9	0	0	1
CAGGGCCAGGAGTTCAAGGG	FBgn0024285	Srp54	373	41	21	19
CATCTGCTATGTGAAATACA	FBgn0024285	Srp54	141	0	9	9
CGGCTTGGTTATGGAATACG	FBgn0024285	Srp54	327	129	18	17
CGTAGAACGAGGGTAAGGCC	FBgn0024285	Srp54	690	224	21	24
CTCCAGGGCCCGATACTCCT	FBgn0024285	Srp54	321	206	94	55
GCGATCGATGAACACCGTGT	FBgn0024285	Srp54	758	64	31	67
TACGTCTTGATCACTTGCTG	FBgn0024285	Srp54	958	167	132	76
AAGAAGGCCCAAGGACAGGG	FBgn0024288	Sox100B	221	184	288	163
CCTGGACTCTCCGTGCTCCA	FBgn0024288	Sox100B	328	238	266	134
CGTCCCAGCAAAGCGGTGAA	FBgn0024288	Sox100B	534	214	461	356
CTGCAGATGCGGATACTGTT	FBgn0024288	Sox100B	572	224	442	401
CTTCCCGGAGCTACCCATAG	FBgn0024288	Sox100B	240	82	209	148
TTCTCGGCGAATTCCATGAA	FBgn0024288	Sox100B	187	293	156	102
TTGGGCCCAGGCAGCCCGCA	FBgn0024288	Sox100B	925	271	833	817
AAGCGGGCGGAGGTCACCCT	FBgn0024289	Sodh-1	624	315	383	385
AATCTAACAGCAGTGCTGCA	FBgn0024289	Sodh-1	633	450	588	343
ATACAACCTGTGCCCCGGAA	FBgn0024289	Sodh-1	411	218	327	224
CCGCTACTACAAGCATGCGG	FBgn0024289	Sodh-1	628	137	802	651
GACCGCGTGGCCATCGAACC	FBgn0024289	Sodh-1	463	46	327	316
GACTCGTGGCCAATAATCAT	FBgn0024289	Sodh-1	190	0	175	84
GCAAATGCCAACACTATCCA	FBgn0024289	Sodh-1	304	3	205	176
AGTGCAACGCTGACGCCCTG	FBgn0024291	Sirt1	302	19	176	129
CCATTGGTGGACCGGAAGTC	FBgn0024291	Sirt1	499	204	444	269
CTTCGACGATGTCATCAGTT	FBgn0024291	Sirt1	363	64	199	139
GATGAAACGATGGCAGGGTG	FBgn0024291	Sirt1	772	67	439	191
TCCACGCTCTGCTCCTTATT	FBgn0024291	Sirt1	812	134	277	247
TCGCCGAAAAAGACGATATC	FBgn0024291	Sirt1	201	13	94	70
TTTGCCCGCGAGATATATCC	FBgn0024291	Sirt1	164	0	86	76
CAAGACCGTGGGTTACGATG	FBgn0024293	Spn43Ab	965	599	597	441
CTCCGATGCCGTCTGACCCT	FBgn0024293	Spn43Ab	1066	437	918	741
CTGGCCTTCGTGGGGGCCAA	FBgn0024293	Spn43Ab	148	10	245	61
GCACGGCGGATGGCATCAAC	FBgn0024293	Spn43Ab	601	258	419	316
GCCGTTCACGATCACTCCCT	FBgn0024293	Spn43Ab	426	16	412	232
GCGCTGGGCCACGTCCCTGA	FBgn0024293	Spn43Ab	250	135	182	125
TGTCGCGGGTCAGGGCCTGT	FBgn0024293	Spn43Ab	2015	1076	2003	1225
CCAGCGGTTGATCTGCTCCA	FBgn0024294	Spn43Aa	765	476	470	508
CTCCGTAGTAAGCCAACCCG	FBgn0024294	Spn43Aa	329	312	245	295
CTCCTTGGCGGAGGCGTGCA	FBgn0024294	Spn43Aa	267	172	237	173
CTTCAACGACGAGGATACCC	FBgn0024294	Spn43Aa	70	0	34	45
GGCGAGGGTTTGGAAGAGTT	FBgn0024294	Spn43Aa	152	54	138	97
GTACACCCGGCAGAATCTCA	FBgn0024294	Spn43Aa	296	101	377	237
ACCAAAGTCTGGAAGCCCCA	FBgn0024314	Plap	165	2	59	45
GAGCCACGAAGCCTCATCAG	FBgn0024314	Plap	500	230	162	108
GATTGCGTGAGGGGTGTCAT	FBgn0024314	Plap	1085	404	386	255
GTCGGAGCGGTGGATCTGCA	FBgn0024314	Plap	1442	344	431	337
GTGCCCCTGTTGACCCTCAA	FBgn0024314	Plap	420	696	333	399
GTTCCGTGAAGTGCTACACC	FBgn0024314	Plap	455	39	173	76
TCCGTAACGTGCCTACAGAA	FBgn0024314	Plap	933	112	421	353
AAAGGTCACAAAGTACCGGG	FBgn0024315	Picot	149	7	119	91
AACCACACGGCCATCAAGTC	FBgn0024315	Picot	465	267	318	329
CCTCCACCGCGGGCAGCCAC	FBgn0024315	Picot	287	37	206	147
GCCTGGAGCTCAGCTCTGCA	FBgn0024315	Picot	627	428	536	398
GTGTATGCGGGTGCACAGTT	FBgn0024315	Picot	608	690	689	424
GTTCCGGTGGCTGCCCGCGG	FBgn0024315	Picot	420	148	308	280
ACATCTGGACAAATTGTGAC	FBgn0024319	Nach	243	36	236	184
AGATGATGAGCGCTATTCGG	FBgn0024319	Nach	988	281	634	434
CCACTGACAGGCCATATCTA	FBgn0024319	Nach	213	664	327	109
CCGATATTAAGAGCCACACC	FBgn0024319	Nach	191	4	204	95
CCGGAATTGTGAGATTATTT	FBgn0024319	Nach	116	56	180	90
TGTGCCACCAGCAGTATCCA	FBgn0024319	Nach	352	40	443	265
TGTGGAAAGTGATAACACAC	FBgn0024319	Nach	162	14	188	153
AAGACGGGACCGAAGGTGTA	FBgn0024320	Npc1a	28	0	3	0
CATGGACATAGCCTTCACAT	FBgn0024320	Npc1a	981	187	515	444
GCGGTCCCTGGGGACAGGAT	FBgn0024320	Npc1a	176	15	59	35
GGAACGGTCGTTACATTGAG	FBgn0024320	Npc1a	217	15	71	56
GTACATGAACATAATTAGGT	FBgn0024320	Npc1a	171	2	96	91
TATAACAACCAGGGATGCTC	FBgn0024320	Npc1a	125	28	46	94
TCCTTCGCTGTTCCATTGTA	FBgn0024320	Npc1a	643	163	414	250
ACATTTGGAGGCAGCTGAAA	FBgn0024321	NK7.1	80	1	79	9
ATGGGCTGCTGTTCCTGATA	FBgn0024321	NK7.1	843	230	568	410
CATCTTGTACAGATCGGAGT	FBgn0024321	NK7.1	390	188	514	353
CGCCTTTGATGCCCAAGGAC	FBgn0024321	NK7.1	273	551	496	332
GAGGTGGGCGGTATGGTCAG	FBgn0024321	NK7.1	633	184	525	330
GTCAACTGTGGCTCTACCAC	FBgn0024321	NK7.1	296	42	357	229
TCAGCCGCTAAATCTGTGTG	FBgn0024321	NK7.1	1776	401	1551	1240
ATTCAGGCTTAGCTGATCCG	FBgn0024326	Mkk4	384	161	399	173
CTCGAGGATGAGGGCGAAAT	FBgn0024326	Mkk4	396	40	337	228
GCCACCGGCGGGGTTTGCTG	FBgn0024326	Mkk4	592	337	463	253
GGAGCTGATGGACACCTCTT	FBgn0024326	Mkk4	246	106	133	111
TCGATCCACCGTAGACGAGA	FBgn0024326	Mkk4	651	97	447	395
TGGCAAGCTACAGTTTGGTG	FBgn0024326	Mkk4	590	113	365	216
TTACATTGTTCAGTTCTATG	FBgn0024326	Mkk4	218	237	173	138
ACAAAGGTGGGAATGTACGA	FBgn0024329	Mekk1	276	491	147	145
ATGTAGGAGGAAGTGCACAC	FBgn0024329	Mekk1	401	54	194	204
CGCCGAGGAGCGATACCCAA	FBgn0024329	Mekk1	96	0	56	12
CGTCCTGCGGCGCAACACTA	FBgn0024329	Mekk1	72	1	25	47
GCAGACTTACCGGCCAGTGT	FBgn0024329	Mekk1	1088	903	538	460
GCTACCGAGCTTAATTAGAT	FBgn0024329	Mekk1	195	30	151	148
TGGATTGGGTCGAACGGGTC	FBgn0024329	Mekk1	278	46	246	82
AATGCGGGAATTGATGACGT	FBgn0024330	MED6	457	21	62	26
ATACATACTGCTGCACGTGG	FBgn0024330	MED6	1675	280	360	312
ATCCCAACAAGGGCTACACG	FBgn0024330	MED6	522	209	167	211
GCAATCGGCGTGGCTTCCGA	FBgn0024330	MED6	964	902	630	436
GTTGCACATGTGATCATAGA	FBgn0024330	MED6	286	23	65	79
TCTGGGTGTCGTGCCAGGAA	FBgn0024330	MED6	523	233	85	75
TTGCGGATTACATACAGGAT	FBgn0024330	MED6	212	0	81	32
CCGAGGCAGTAGTTTCCATG	FBgn0024352	Stip1	1269	2244	291	280
CCTTTGCGTGAGTAACCCTT	FBgn0024352	Stip1	155	28	45	38
CTGCGGCTGCGTGCCTGCTG	FBgn0024352	Stip1	652	109	189	295
GCGAGAAGGGCATTGAGGTG	FBgn0024352	Stip1	1037	1361	133	161
GCTCTACAGCAACCGTTCGG	FBgn0024352	Stip1	651	47	99	83
GTTATAGAACGTGATATCCG	FBgn0024352	Stip1	62	4	3	8
TCGGGTAGAGGACATGACTG	FBgn0024352	Stip1	609	89	200	167
ACGAGCCAAAGGGCTGTGCC	FBgn0024360	CG11418	336	83	68	40
CACCTGCCGGGTGCCGTCCA	FBgn0024360	CG11418	99	0	33	22
CAGGTGCAGCAGGCCATTGC	FBgn0024360	CG11418	1228	116	93	23
CCTGCCGCACGCAGTAGTGG	FBgn0024360	CG11418	975	93	164	92
CGTCTCACATGGCACACGCC	FBgn0024360	CG11418	495	0	51	36
GCACACGCGCCTGAATGAGC	FBgn0024360	CG11418	366	35	206	268
GCGACTCGTGTACCACACCA	FBgn0024360	CG11418	320	1	54	25
ACCATGATTCAGGAGAACAT	FBgn0024361	Tsp2A	291	4	320	229
CAGCCCTCAACCAGACGGTT	FBgn0024361	Tsp2A	558	216	368	443
CTGCAATAGGACCGCCGACC	FBgn0024361	Tsp2A	678	362	347	383
GAGCAGCTGGAGAAGCAAAT	FBgn0024361	Tsp2A	80	29	26	92
GTCGAGATAATCCCATGGCC	FBgn0024361	Tsp2A	208	37	455	179
GTTTGTGTTCGTGGGCACCC	FBgn0024361	Tsp2A	111	1	78	86
TGTAGAAGGACTGTGCCTCC	FBgn0024361	Tsp2A	259	501	1185	651
AAAAAGATGCACCTTTGCAA	FBgn0024362	CG11412	166	25	185	93
AATCACAATCCAAATTCCAG	FBgn0024362	CG11412	50	0	32	18
CCGCTTGGGGAGGTCGTCAA	FBgn0024362	CG11412	281	90	249	171
CGCAAGCAGCGAAGAGAAGG	FBgn0024362	CG11412	116	1	136	55
CGTTGTGGTTGGGTGTATGT	FBgn0024362	CG11412	1503	131	601	426
GACGGGGAGTGGCCACAGTC	FBgn0024362	CG11412	537	334	344	197
TGGACACGTTCAGCACCAAG	FBgn0024362	CG11412	743	344	461	296
CAGCCGGCGGGTGCTCTCCT	FBgn0024364	CG11417	540	104	89	72
CTGCAGATAGACCACGTGTG	FBgn0024364	CG11417	421	17	121	133
GCAACAAGAGCGGCGCGCCG	FBgn0024364	CG11417	293	134	153	116
GCGCTTTCCCGAACTCTGAG	FBgn0024364	CG11417	169	114	13	6
GCTCTCCTCCTTCTCCAAGT	FBgn0024364	CG11417	160	103	69	28
GGACAGCGATGCCGAAGAGG	FBgn0024364	CG11417	455	99	190	107
GGCAGCTGGAGCCAATGATT	FBgn0024364	CG11417	376	68	117	104
ACCGTCACCGGAGTGCTGTC	FBgn0024365	CG12773	863	460	1072	645
ACGCTTGGTTCCCGATTCGG	FBgn0024365	CG12773	440	543	339	389
CAACGTGGCCGGCGTCAAGT	FBgn0024365	CG12773	1419	1029	1424	1273
CCATTGGGAATGTCCGTGGA	FBgn0024365	CG12773	498	109	495	421
GCCCTTAACGTAATGGGATT	FBgn0024365	CG12773	225	66	118	193
TATCTGCGAGCGGTGCCGTG	FBgn0024365	CG12773	1171	296	1039	1097
TGCCTGTGCGACGATCCATC	FBgn0024365	CG12773	392	49	340	246
AAGCCCACGGAGGAACCAAC	FBgn0024366	CG11409	203	26	76	64
AGTGCCTGGAGGCAATCCTG	FBgn0024366	CG11409	441	36	225	175
CAATGAGTAGAGGTTCCCCG	FBgn0024366	CG11409	279	344	145	205
CGGGCCCTGCCCACTATACA	FBgn0024366	CG11409	50	49	24	20
GTACGAAAAAGTAACCCGCG	FBgn0024366	CG11409	49	2	6	73
GTAGCGGTGGCGGATCTACG	FBgn0024366	CG11409	1091	423	666	411
TCGATGACGCGAGTCACCGG	FBgn0024366	CG11409	276	556	310	200
ATTCGGCTGAGACTTCGGTC	FBgn0024371	E2f2	1026	58	276	232
CAAATCCGCACGATGTGGAT	FBgn0024371	E2f2	1240	401	645	449
GAATTCGACGGAGACTTGAT	FBgn0024371	E2f2	91	3	11	4
GATCTCGTGAAGGCCAACGA	FBgn0024371	E2f2	290	15	51	39
GGACCAAGAGAACTACGACC	FBgn0024371	E2f2	317	8	59	62
GGCATTGGACTAATTGATAA	FBgn0024371	E2f2	129	47	26	28
TTATGCAGGATCCCTCGAAT	FBgn0024371	E2f2	631	179	95	49
AGTAGCAGGAGCTGGCGGTG	FBgn0024432	Dlc90F	1362	172	549	407
CGAAGAAAGCCAGTTCATTG	FBgn0024432	Dlc90F	737	98	356	290
CGTGAGCAAGACGATTAAAG	FBgn0024432	Dlc90F	13	0	2	0
GCAGTTCTCCACCACCTGGC	FBgn0024432	Dlc90F	292	103	136	145
GCCATCGAGACGACCATCGG	FBgn0024432	Dlc90F	372	37	248	106
GCCATGATCATGCAAAAGAA	FBgn0024432	Dlc90F	46	23	29	21
GGTGAACAACTGGACCGGCC	FBgn0024432	Dlc90F	225	141	242	173
ACATATACTCCGACACGGAG	FBgn0024491	Bin1	223	9	146	88
ATTGACGTCTCGCACCAGAG	FBgn0024491	Bin1	265	15	26	26
CACGACAGCAAAGTCAAAGT	FBgn0024491	Bin1	261	312	145	35
CCTGCACGAACTGACCTCTC	FBgn0024491	Bin1	445	56	162	103
GGGACGACACCACTCCGTGT	FBgn0024491	Bin1	207	0	41	37
GTGACCTGCACGGGTCAAAA	FBgn0024491	Bin1	79	51	63	24
CACGCAGCGCTGGACTTCTA	FBgn0024509	Sec13	288	26	133	109
GATGCGGACGCTGCCGTCCG	FBgn0024509	Sec13	88	6	21	88
TATCGCAACCACCGCTCACT	FBgn0024509	Sec13	1441	104	339	143
TCCCTGGTGTCCCTTGAGCT	FBgn0024509	Sec13	1266	237	144	119
TCTGGAAGTCCACAACGCCC	FBgn0024509	Sec13	315	292	90	59
AGCCGGAGTAGTATTCGAAG	FBgn0024510	dlt	303	41	53	88
CCTCTAGTGTGCAGTTACTC	FBgn0024510	dlt	373	388	119	97
CGGCTTGAGCTGATGGATGG	FBgn0024510	dlt	717	213	234	135
GCTTAAAGCTGGATCCCCTC	FBgn0024510	dlt	66	7	25	12
GGTGTCCATAGCGAAGGGTG	FBgn0024510	dlt	790	67	200	143
TGCAGCACGCCTAACAGAAG	FBgn0024510	dlt	324	96	386	252
TTTGTAAAAGAGGTCCCTTT	FBgn0024510	dlt	46	0	22	11
ACGCAGAATACATTGAGGAG	FBgn0024542	Neos	274	43	10	7
CCCAACGAGGACGTCTTGCT	FBgn0024542	Neos	902	456	734	403
CGCCAGCATTAAATCGAAGG	FBgn0024542	Neos	33	1	31	34
GCAAAGAGTCGAATCTTCTT	FBgn0024542	Neos	158	47	94	86
GCAGCCGCGCGAAGAGATGT	FBgn0024542	Neos	835	123	144	148
GGCCAGGTGACAGTTCAGGG	FBgn0024542	Neos	612	199	267	294
TCGATGGTCCAGAAGAACTA	FBgn0024542	Neos	88	0	34	35
GCTGATCGTGTGGTCCGAGG	FBgn0024555	flfl	603	55	131	88
GTGTAATTGCGCACTACCAG	FBgn0024555	flfl	398	24	127	145
GTTCTCACCGATCCCACCAC	FBgn0024555	flfl	188	98	37	48
TACAAAACTCTCACCTGCCT	FBgn0024555	flfl	368	69	433	345
TATCGTGTTAAGTATCACCG	FBgn0024555	flfl	182	31	75	20
TGTACGCGCTGAATGCGGAA	FBgn0024555	flfl	192	27	60	34
TTTGGAGAGCAAGATACAAC	FBgn0024555	flfl	126	23	19	15
ATGCTGCTAGCCAAGCAGAT	FBgn0024556	EfTuM	207	89	171	117
CATGTCCCGGACAATCTGTG	FBgn0024556	EfTuM	772	9	71	38
CTACTTGCTGCGCCCAGAAC	FBgn0024556	EfTuM	152	37	32	82
GCAGCGCAGGGCCAATGACA	FBgn0024556	EfTuM	397	54	33	47
GCGCCCGAGGAGAAGGCTCG	FBgn0024556	EfTuM	300	6	20	20
TGATGGTGACAAGATCCCTG	FBgn0024556	EfTuM	315	8	49	9
TGGTCTTGCCGTGATCCACA	FBgn0024556	EfTuM	556	246	368	268
CGCCAAGGCCGAGGCCGATT	FBgn0024558	Dph5	181	17	11	0
GATTCTGGGCTGCAGCCTTG	FBgn0024558	Dph5	249	92	56	71
GCATCGATCATGAACGCCGT	FBgn0024558	Dph5	511	78	71	42
GCCACGGTCATGAAACGCGG	FBgn0024558	Dph5	593	40	68	70
GCGCAGTATGAAGTCTGTGT	FBgn0024558	Dph5	814	35	84	70
GGGTGCGGATGAGATCCTGG	FBgn0024558	Dph5	310	166	15	19
GTCCCAGTACGGAATCGAAA	FBgn0024558	Dph5	26	0	2	4
ACGCTGCTCCAAGCCACGAG	FBgn0024689	fws	714	340	260	274
AGGGTCTGCGTAACATGCTG	FBgn0024689	fws	978	167	624	520
AGTTCTGGAAGTCTCTTCAT	FBgn0024689	fws	134	121	43	21
CGCATCGAAGCGCCCAGCGT	FBgn0024689	fws	0	0	0	0
GGCCAGGCGTAGGACATCCT	FBgn0024689	fws	810	162	733	262
TCCATGTCGCACCTGACCAT	FBgn0024689	fws	1388	200	737	519
TGGAACATTGCTGAGCCTCA	FBgn0024689	fws	681	587	338	177
AATCAACAGCGCATCCCGCA	FBgn0024698	Cpsf160	634	40	39	6
ACAACTAGTTAGCACACTGG	FBgn0024698	Cpsf160	852	95	89	48
ATTACCAGACAACCCCCAAT	FBgn0024698	Cpsf160	79	0	9	1
CTTCCCGGACAGGTTCGCAC	FBgn0024698	Cpsf160	466	338	36	56
GAGGAAGATGACATACGTGG	FBgn0024698	Cpsf160	162	0	42	28
GGTCTACGGCAAACGGCTGG	FBgn0024698	Cpsf160	427	70	47	26
TACAGAGGAGGACCAGAGCA	FBgn0024698	Cpsf160	471	562	145	99
AGTGAGGATGTGTTCATCAG	FBgn0024728	Slip1	498	227	316	227
ATATCAAAAGTGGACAATCC	FBgn0024728	Slip1	328	100	215	189
GTCCGTACCAACGACAGATT	FBgn0024728	Slip1	603	244	414	318
TACAAATGTAGTGGATAAAT	FBgn0024728	Slip1	66	3	18	39
TCATTTGTCGAGGTATGAAG	FBgn0024728	Slip1	255	37	178	162
TCGCAGGCGCCCATCACGAT	FBgn0024728	Slip1	682	179	296	343
TCTTCGGGCTAGAAGTCATG	FBgn0024728	Slip1	7	0	3	0
CCGTCCAATCTCCCGGTCAA	FBgn0024732	Drep1	531	95	298	269
CCGTCTTTCCCGGAGAACAT	FBgn0024732	Drep1	212	7	190	94
CCGTGCCGTCGGAGTCCAGG	FBgn0024732	Drep1	1273	383	649	428
CTCCGAGTTGTTGGCATCGG	FBgn0024732	Drep1	473	581	361	190
GCTGCGGATCTCCTCCAGAC	FBgn0024732	Drep1	379	91	342	174
TCATCACGGACACGTTGCAG	FBgn0024732	Drep1	793	187	488	674
TGCCTCGTTGCCATGTGGAG	FBgn0024732	Drep1	1726	756	1493	930
AAGTACTTGGTGAAGTACTG	FBgn0024733	RpL10	62	40	50	60
ACTCGAGCAACCGTGCCCTG	FBgn0024733	RpL10	851	94	41	35
CAAAACCGAGATTTAGGGTA	FBgn0024733	RpL10	68	1	26	6
CCTTGTAACGATCGCTAGAG	FBgn0024733	RpL10	274	461	8	2
GAAACCAAATGAACACACAG	FBgn0024733	RpL10	84	88	13	3
GTTTGGAAAACCGCAGGGCA	FBgn0024733	RpL10	28	0	4	0
TGTCGTGCGCTGGAGCTGAT	FBgn0024733	RpL10	1213	9	80	56
AACCATTAATCACTACATTA	FBgn0024734	PRL-1	56	0	44	36
ACCGACGAGCTCGAGACACA	FBgn0024734	PRL-1	464	5	160	111
CAATCAGTGCCAAGGCAACA	FBgn0024734	PRL-1	262	238	75	44
CGTTCATTGTGTGGCTGGTC	FBgn0024734	PRL-1	785	103	745	702
CTCAGCAAGTCGTTGACGAG	FBgn0024734	PRL-1	740	462	639	499
GAAGAACAATGTCAACACTG	FBgn0024734	PRL-1	100	4	54	28
TCGTCAACGACTTGCTGAGG	FBgn0024734	PRL-1	570	647	208	155
AGTGCACAATGTGACCACGG	FBgn0024740	Lip2	352	715	184	124
CCAGCGCATTCAGCTCATAC	FBgn0024740	Lip2	515	165	328	372
GACCACATGGCGAAGGTCAC	FBgn0024740	Lip2	367	783	307	184
GCCACACGTCGTATTCGCGG	FBgn0024740	Lip2	1654	427	1133	868
GCGACTCCGGCGGCGAGGAG	FBgn0024740	Lip2	202	522	181	118
GGTACTAATTGGACACTCCC	FBgn0024740	Lip2	69	223	84	51
TGGATTGCTGGGTTCCTCTC	FBgn0024740	Lip2	598	253	431	318
ACCGCCTGTGAGCAGTTCTT	FBgn0024754	Flo1	841	162	651	448
CAGCAAGCAGGTGTTTGAGG	FBgn0024754	Flo1	1446	467	1048	1058
CTTAATGTGGGCCTCCGCTC	FBgn0024754	Flo1	267	0	245	146
GGCACGCTGATGCCCCTCCA	FBgn0024754	Flo1	118	5	81	81
GTGAAGCGCGATGCCCGCAT	FBgn0024754	Flo1	499	108	549	283
GTTGAACACGATGACCCTCC	FBgn0024754	Flo1	244	833	170	229
TCACCGAGATGGGCACTCCT	FBgn0024754	Flo1	787	388	537	414
ACGGAATGTAAGGGTGAATT	FBgn0024804	Dbp80	250	70	106	41
ATTTGCAGTACGCGGAGAAG	FBgn0024804	Dbp80	390	95	165	155
CTCATAAAAATACTAGGAAA	FBgn0024804	Dbp80	4	0	0	15
GATGTAATGATAGCCACCCA	FBgn0024804	Dbp80	244	7	79	25
TGATAGCACAAAGCCAGTCT	FBgn0024804	Dbp80	401	71	150	159
TTTATCCCCTACGTACGAGT	FBgn0024804	Dbp80	337	35	75	78
CCGTTCCTAAAGAAGCCAGA	FBgn0024806	DIP2	70	8	6	16
CGACAGCTCTAAGTCCAGTT	FBgn0024806	DIP2	283	138	148	92
GAATACACGACAGATAAGGA	FBgn0024806	DIP2	97	1	39	13
GTCATTATTGGGGTAAACCA	FBgn0024806	DIP2	41	0	75	1
TACAAGCAACATACGTAGAG	FBgn0024806	DIP2	236	206	212	152
TCAATGGCAGCACTATCGCA	FBgn0024806	DIP2	759	404	600	362
TTCCTAAATCAACCACCACG	FBgn0024806	DIP2	179	13	103	88
ACAGCCAAAAATGCGTCCTG	FBgn0024807	DIP1	949	1192	865	494
ACCAGTGCCAGCGGCATCGG	FBgn0024807	DIP1	703	159	411	361
AGGGCCATCAGAGCGTTCTT	FBgn0024807	DIP1	657	114	239	276
ATTCTGCTGGTCGGACGAGT	FBgn0024807	DIP1	1202	522	791	647
CCAGGAGCAGCAGTCTTCTC	FBgn0024807	DIP1	11	0	7	3
TCCTTGATGATAACTGGCAT	FBgn0024807	DIP1	94	259	53	78
TTGCAGCGGACTGGTCCAGT	FBgn0024807	DIP1	1756	944	1022	867
ATAGGAAAGTTCGATTTCGT	FBgn0024811	Crk	213	6	88	123
CTGCTATCGAGTTACTATCA	FBgn0024811	Crk	97	0	62	38
GGACTGCGCGTAACTCCTCG	FBgn0024811	Crk	811	483	681	581
GTAGCATCCTGTCTAGACAT	FBgn0024811	Crk	182	125	94	58
TACATTGCTAGATCCCGAAA	FBgn0024811	Crk	52	0	30	22
TCAAATCGTTTACCGCATTG	FBgn0024811	Crk	679	587	810	599
TGGATACAACCCCTTTAAAA	FBgn0024811	Crk	7	0	3	3
AGCAGAGAGCAGATCGCCTT	FBgn0024814	Clc	452	199	511	297
CGCCAGTTTGGTCTTCGATA	FBgn0024814	Clc	126	146	67	58
GACGACTGGTTGCGCCAGAT	FBgn0024814	Clc	506	245	473	338
GACTTGGAGGCGGAGATTAC	FBgn0024814	Clc	414	21	327	311
GGCGAGTCCAATGAACCCGT	FBgn0024814	Clc	254	134	218	176
GGCGGACCGGATATGCCCAC	FBgn0024814	Clc	315	63	180	138
TCCGGCTGCATCCACAGACG	FBgn0024814	Clc	285	359	339	182
CTGATATCGCGGAACTACCG	FBgn0024833	AP-1mu	32	50	71	35
GCCATTGCTGATGGAGCGCG	FBgn0024833	AP-1mu	1223	876	798	625
GCTGCGCAGCACATTGCCAT	FBgn0024833	AP-1mu	654	97	508	250
GCTGGAGGAGGAGTCCATTC	FBgn0024833	AP-1mu	238	276	239	167
GTTCCTGGACGTTATCGAGT	FBgn0024833	AP-1mu	441	167	338	222
TCTGAAGGATCGGAGTGATT	FBgn0024833	AP-1mu	433	266	143	178
TGACCAATGCAGTATCCTGG	FBgn0024833	AP-1mu	1075	1051	717	559
CCAACCTGTGCGAGGATCCA	FBgn0024836	stan	574	357	392	253
CGAGGACTAAGGTGACACTT	FBgn0024836	stan	260	38	190	117
CTTCCGGATAGACTCCCGAT	FBgn0024836	stan	196	35	94	100
GATCACCTCTCAGAATGGTC	FBgn0024836	stan	372	324	339	188
GTGCTAGAGAATGTTCCCGT	FBgn0024836	stan	546	378	372	255
TTTCACTAGACTCACATCAC	FBgn0024836	stan	73	6	31	43
CACAGCGAAAAAGCGCAAAA	FBgn0024841	Pcd	43	16	6	22
CCAGGCCTTCAGCTTCATGA	FBgn0024841	Pcd	654	107	448	363
CCCCTCCACCAAAGTCCAGC	FBgn0024841	Pcd	216	164	127	90
CCTGGACGCCGGCTGGACTT	FBgn0024841	Pcd	611	514	254	217
GCAGCACGGGCAGCAACTGG	FBgn0024841	Pcd	907	507	575	398
GCGGCTGCTGGCAAGCAGAT	FBgn0024841	Pcd	73	1	117	29
TTGCTGTTGTTGCAGTTGTG	FBgn0024841	Pcd	1108	503	616	567
CAGCAGCCGCAGTTCCCGAT	FBgn0024846	p38b	2722	1223	1976	1497
CCCGCAGAAAGCGAGATGAC	FBgn0024846	p38b	281	313	238	222
CGTGCTGGTTCCGCGGACCA	FBgn0024846	p38b	329	52	294	235
CTGGTCTACCAAATCCTGCG	FBgn0024846	p38b	140	32	174	68
GGACATCAATCGCACCGAGT	FBgn0024846	p38b	402	53	272	266
GGGTCAGGGTGCCTACGGCC	FBgn0024846	p38b	73	0	69	32
TCGATGGCTTTAGATCACGA	FBgn0024846	p38b	446	85	361	251
CAGCGCCAACAAGATCTACC	FBgn0024887	kin17	224	0	5	2
GTACTTGGGCGTACCTACCT	FBgn0024887	kin17	222	176	105	63
GTCGGACAGGGTGAGCCATC	FBgn0024887	kin17	833	75	103	101
TGATCGCAGTCCAGAGGCCA	FBgn0024887	kin17	670	166	182	150
TGCCAGGATTGTCCGCAAAG	FBgn0024887	kin17	494	482	417	314
TGGCTGGAGACAGCCAAACG	FBgn0024887	kin17	12	0	8	11
TTCGTCCTCCTCGCCGTCCT	FBgn0024887	kin17	897	1085	749	664
CACCTCGCAACAGACCAAGG	FBgn0024889	Kap-alpha1	348	3	146	152
CCATGATACGGAATGCGGTG	FBgn0024889	Kap-alpha1	1483	730	445	339
GCGACGACGACGCATCTCTG	FBgn0024889	Kap-alpha1	64	0	11	5
GCTGTCAGCCATGTGCATGT	FBgn0024889	Kap-alpha1	1174	612	506	375
TAGCCATGGTCTACCAATAC	FBgn0024889	Kap-alpha1	232	50	282	255
TGGGCCCTAGGCAACATAGC	FBgn0024889	Kap-alpha1	449	137	135	73
TTGAGGAAGTCATCCAGAAG	FBgn0024889	Kap-alpha1	237	26	203	104
ACCACGCGAGGTGCAAATCT	FBgn0024897	b6	522	115	372	190
AGCTCGTGGAATGGCAAGAC	FBgn0024897	b6	293	513	337	175
ATGCGATTCACTAACCACAG	FBgn0024897	b6	187	246	87	94
CAGGACGGCGAGGTGGAGTA	FBgn0024897	b6	421	68	383	290
CGATTGCTTGAGGCTGTAGG	FBgn0024897	b6	494	251	500	344
GTCACCGGCGAGGTGAGCCA	FBgn0024897	b6	260	134	164	222
TTCGCCTGGAAGCCCATCGT	FBgn0024897	b6	765	217	665	528
ACTTCACCGTACCTCAGATC	FBgn0024909	Taf7	597	113	115	124
AGCAAGCGGAGCACAAGGCC	FBgn0024909	Taf7	162	96	82	60
ATGCTGGCACCATTAAGGAC	FBgn0024909	Taf7	239	9	99	47
CAACAAGAGCTTCTACAAGT	FBgn0024909	Taf7	204	0	0	8
CACGGCGGTGTGATGCCGTG	FBgn0024909	Taf7	957	30	721	642
CATTAGAGATGGGAGTTAGA	FBgn0024909	Taf7	164	3	53	133
CTATGAAATCATAAACGAAG	FBgn0024909	Taf7	6	0	0	13
CCAAAACACCCAGATTCGTT	FBgn0024912	agt	392	56	210	300
CCGCTCCTGGACTTCATTGT	FBgn0024912	agt	1150	411	532	529
CGAGCGGATGGGTCGTCCAA	FBgn0024912	agt	169	3	84	44
GCTGTCCGTATGGCGAGCTC	FBgn0024912	agt	93	4	72	53
TAAACTGTTCGAAAGCGACA	FBgn0024912	agt	59	85	143	23
TGGTCGCCAGGAAACTGTAT	FBgn0024912	agt	218	77	146	133
AATTATGACTTAGTACAAGG	FBgn0024913	Actbeta	27	1	29	19
CAGGCACGGAAAATATGTCT	FBgn0024913	Actbeta	334	144	220	230
CCACAAACCTTGATACTCTA	FBgn0024913	Actbeta	366	216	320	475
GCAATAGAGCCAATCTTATT	FBgn0024913	Actbeta	32	36	26	30
TCGAATTTGGAGAGTCACAA	FBgn0024913	Actbeta	80	0	94	19
TCTGATCGGTCCTTCCACCT	FBgn0024913	Actbeta	989	716	950	549
TGAGGGAAATTGAAGCACCT	FBgn0024913	Actbeta	64	2	134	45
AACGAAAGATGGGCCCGACC	FBgn0024920	Ts	325	6	99	83
CGGATGGACCGCACGGAGGT	FBgn0024920	Ts	274	37	4	10
CTCCATTGGAAGCCGTACAC	FBgn0024920	Ts	418	254	34	24
GCGCATCTGACTGCCGAACA	FBgn0024920	Ts	256	4	15	6
GTGGTTCGTGGCGGGCAAGA	FBgn0024920	Ts	147	0	4	21
GTTCACGGGGCGAGCCGTTG	FBgn0024920	Ts	399	304	59	18
TCGGGATGAGATGCACTACT	FBgn0024920	Ts	754	157	46	33
ACGAGGCATGCGGTACTCAG	FBgn0024921	Tnpo	732	4	138	77
CCTCAAGGAGTCGCAGTCAC	FBgn0024921	Tnpo	320	236	43	34
GAGCCCACGAGATCACTCAG	FBgn0024921	Tnpo	251	0	20	2
GCCCCTGATCCGTGCCACCG	FBgn0024921	Tnpo	573	195	186	80
GGCCAGTGAAAGCCAGAACT	FBgn0024921	Tnpo	43	0	7	0
GGGACTTGTGGAAACGCGGG	FBgn0024921	Tnpo	175	4	4	6
GTACATGCTGTTGCGCACCC	FBgn0024921	Tnpo	1021	811	205	216
CACCAATGCCAGCAGCACCG	FBgn0024941	RSG7	1346	572	1250	1025
CCAACGCGGCGGAAAGAACG	FBgn0024941	RSG7	56	11	42	37
CCCATGCGAGCTGAGCAGGT	FBgn0024941	RSG7	781	772	599	521
GCCATCGGTGTTCACGGGTG	FBgn0024941	RSG7	567	1097	767	401
TAACAATGGCACTGGGTCAT	FBgn0024941	RSG7	1065	691	925	833
TCCTGCACCTCCACCAACGA	FBgn0024941	RSG7	903	708	1080	531
TTGCTGGGAGCCCGAGAATA	FBgn0024941	RSG7	83	161	70	36
ACGAGCTCTCAGATTTGCAG	FBgn0024943	PIP82	558	820	547	422
AGCTGCCACCAGATTCGCCA	FBgn0024943	PIP82	1015	175	890	748
GAGCACGAGCAGTTCGAGAG	FBgn0024943	PIP82	563	134	317	301
GCAGCAAACGCACCTTCAGG	FBgn0024943	PIP82	620	102	468	327
GGTTCGTGACCCACTGTATT	FBgn0024943	PIP82	174	19	156	91
TATCTTGCGACCACGCAACT	FBgn0024943	PIP82	377	19	410	202
TCTTTGGTCCTGGAAAACTG	FBgn0024943	PIP82	59	5	53	29
ACTTCCCAGGTGGCTGAGAA	FBgn0024944	Oamb	411	110	311	199
AGCTCGGAGGATGGTCAACT	FBgn0024944	Oamb	487	393	333	325
CAGCTCGAGCACCACGGAAA	FBgn0024944	Oamb	154	161	82	111
GTCGTGTGACCGCCACATAG	FBgn0024944	Oamb	56	0	32	6
TGATGAACTCGAGTACGGCC	FBgn0024944	Oamb	660	525	535	525
TTGGTCAGCTCGCACTTCCA	FBgn0024944	Oamb	376	359	230	222
AGCAAATCTGAAGCCCTATC	FBgn0024945	NitFhit	72	0	34	31
ATTCACATACGCAACCGGTA	FBgn0024945	NitFhit	453	184	213	202
CCAAACTATTGAGCTCTCCG	FBgn0024945	NitFhit	349	10	271	287
CCGCTCGTGCACGCCACCCA	FBgn0024945	NitFhit	816	225	310	256
GCAGGATGTCCGTCCAAAAG	FBgn0024945	NitFhit	63	14	39	40
GCGCATCTGACCCACAGCAA	FBgn0024945	NitFhit	165	67	147	98
GTTTGATGTTACGACTAAAG	FBgn0024945	NitFhit	121	1	115	48
CGCTTTCAGAACCAGCGGTG	FBgn0024947	NTPase	914	558	820	629
CTACAGCAAGGTGCAGTATG	FBgn0024947	NTPase	1554	504	1009	1074
CTTGGCGAAGAGATCTCGGA	FBgn0024947	NTPase	295	75	260	279
GAAGCTGCGATTGAACTTGT	FBgn0024947	NTPase	278	23	176	146
GCGTAGGGCACGGTAACAGT	FBgn0024947	NTPase	586	419	403	272
GGCACAGGAAGGAGATCTTG	FBgn0024947	NTPase	321	366	193	132
TTTGATGGAGTGGGCACCCT	FBgn0024947	NTPase	287	16	291	163
ATAACCGTGAGGTCATTCAG	FBgn0024956	Mat1	225	106	79	65
CCCGTAGAGAACTCGTTGGC	FBgn0024956	Mat1	668	174	328	259
CGACTACAATAAACGTGAGG	FBgn0024956	Mat1	186	0	29	50
CGCAATGGGACCATGCACTC	FBgn0024956	Mat1	440	95	125	100
CGGCGCCTGTCCAGAGTGCA	FBgn0024956	Mat1	865	118	774	635
GTACTCATCGCGTCCCACGC	FBgn0024956	Mat1	179	95	61	63
TATTTGGTGGTCTTGCACCG	FBgn0024956	Mat1	198	60	79	48
AGGACGCTTGGGTCCCGAAA	FBgn0024957	Irp-1B	52	2	56	8
ATTCACCTGGTGGACAATAC	FBgn0024957	Irp-1B	379	126	344	235
CACCTTGGATCTGTCGACGG	FBgn0024957	Irp-1B	608	347	519	399
CTTGTATGTTGTGCCGGCCT	FBgn0024957	Irp-1B	201	39	53	132
CTTTACTGGAGTTCCTGCTG	FBgn0024957	Irp-1B	267	344	239	206
GATGGGGAAGTATCCCACGG	FBgn0024957	Irp-1B	352	122	154	255
TGAGGGCGGGCGACCATCCC	FBgn0024957	Irp-1B	276	310	204	285
ACTACAATGATCAATGGATT	FBgn0024958	Irp-1A	74	0	28	27
CTACAGGCTGGAGGGCAAAC	FBgn0024958	Irp-1A	178	6	104	101
GAGGCGGAGGCCGTAATGTT	FBgn0024958	Irp-1A	141	3	51	83
GATGCTGTCCGCGAGCTGGG	FBgn0024958	Irp-1A	580	225	306	349
GATTGGGAAGTAACCCACAG	FBgn0024958	Irp-1A	64	7	37	37
TCAGCGATGGAGTCCATCCC	FBgn0024958	Irp-1A	685	326	457	359
TGATTCCAGCAGAACGCGAA	FBgn0024958	Irp-1A	331	10	285	224
ACACCTACCTCGCTTCACAC	FBgn0024963	GluClalpha	1187	758	1360	699
AGTTAACCTTCCGTGAACAG	FBgn0024963	GluClalpha	408	134	232	216
GAAGATGCGAATATACACAT	FBgn0024963	GluClalpha	73	65	33	9
GAGCAGATCTGTCTATCCAG	FBgn0024963	GluClalpha	270	10	232	124
GTATCATTCTGGCTGGATCA	FBgn0024963	GluClalpha	336	42	165	167
TGACGGAGGCGAACCGCGTG	FBgn0024963	GluClalpha	1191	305	925	827
TTATTCCAGATGGTCGTATT	FBgn0024963	GluClalpha	121	151	117	133
ACTTCGTTGTGGACTACCAG	FBgn0024973	CG2701	184	6	103	73
AGCGCAGCGAACTCGCACCC	FBgn0024973	CG2701	50	0	23	5
CGATTCATCGTACACCATGT	FBgn0024973	CG2701	1069	53	426	393
CTGCAGATGGAGTCGGGACG	FBgn0024973	CG2701	633	608	326	271
GCAGGAACTCCATGTCCCCA	FBgn0024973	CG2701	496	33	160	163
TGGGGTGCGCAGGAACGTTC	FBgn0024973	CG2701	927	327	700	572
TGTCAGCCGGGACAAGGAGT	FBgn0024973	CG2701	759	411	653	424
ATCCGGATCCGGAGCAACGT	FBgn0024975	CG2712	482	137	321	266
ATCGCATGGACAGAATTCTG	FBgn0024975	CG2712	225	6	257	90
CAGCGGTCTGGAGATCCTAG	FBgn0024975	CG2712	419	176	486	204
GATCAGCGCGGTGAATACTA	FBgn0024975	CG2712	259	26	205	171
GGCAGCGCGGCGATGCTGTG	FBgn0024975	CG2712	1372	283	947	947
TAGCCTCATGTGGTACTGAA	FBgn0024975	CG2712	491	543	314	346
TTTGCGGCAAACAACTGGCT	FBgn0024975	CG2712	419	78	251	309
AGTTCGCAGATTGACAGTTT	FBgn0024980	Syx4	186	175	264	103
CAAGACAACCAAACTCTTTG	FBgn0024980	Syx4	263	56	169	192
CGCACAGATAGCCGCCAACT	FBgn0024980	Syx4	428	49	489	270
GAACGTGTACAGTGGAACCA	FBgn0024980	Syx4	202	15	195	135
GCAGCACCGAACCCAAGGAT	FBgn0024980	Syx4	415	32	440	295
GCCACAGATTGATGAAAGTC	FBgn0024980	Syx4	160	107	209	75
GGCGGAAAACGATTACAGCT	FBgn0024980	Syx4	126	0	52	49
ACGCCGGACAGCGAGGCGCA	FBgn0024983	CG4293	306	19	233	158
CCTGCGCGAGGAGTTTCACT	FBgn0024983	CG4293	426	445	279	215
CTCCCGCTGCAGAGTCCCAT	FBgn0024983	CG4293	329	89	181	141
GACAGTGGCAACGCTCCTGG	FBgn0024983	CG4293	996	264	841	601
GATGCACGTCGACATCACGG	FBgn0024983	CG4293	812	1087	517	424
GCACTACTACTGGCACGAGA	FBgn0024983	CG4293	747	401	926	470
GGGCGGAGCTCAGCCCGTTG	FBgn0024983	CG4293	287	169	279	193
AACCTCATAGTCCTTGAGAT	FBgn0024984	CG3457	192	45	241	137
AACGGCCACGGAAACCGCAT	FBgn0024984	CG3457	315	37	274	223
CGCCACGCTCACGTCATCCG	FBgn0024984	CG3457	1336	616	922	757
CGTCGACGTGGTGTACGATG	FBgn0024984	CG3457	1110	515	508	520
CTTTCTCAGGACGCCCTCCC	FBgn0024984	CG3457	172	90	186	190
GAAGTGGAGGCGTCGTCTCC	FBgn0024984	CG3457	640	333	511	383
TGGGTCCGGGTCGTACATTA	FBgn0024984	CG3457	862	775	907	455
AGCGCTGTGCAGCTCGTGGT	FBgn0024985	CG11448	253	56	155	109
AGGCATCAGAGCGAGATACC	FBgn0024985	CG11448	236	194	119	133
ATCGCGCAGCTCCTGGATGG	FBgn0024985	CG11448	450	248	403	293
CATCTCATTGAGGTGAAAGC	FBgn0024985	CG11448	160	81	201	177
CCCCAGGCCGGAGCTCTGGG	FBgn0024985	CG11448	207	41	108	108
GATCATGGACCGCTTCGGCA	FBgn0024985	CG11448	855	1588	561	623
TGGAGCTGATCGAAGAGCAG	FBgn0024985	CG11448	165	88	220	162
CAGACGTGGCGCGATTCCCT	FBgn0024986	CG3719	471	108	330	230
CCAAAGAATGGCGCCCCAGG	FBgn0024986	CG3719	77	0	42	33
CGTGGAAGTTCACGATCACC	FBgn0024986	CG3719	684	496	430	370
CTCGAACGAGATCGACCTGG	FBgn0024986	CG3719	346	860	306	240
TCTCCACATCGATGACCGCC	FBgn0024986	CG3719	646	145	697	527
TGGGTGCCCCTGGCCGCCTG	FBgn0024986	CG3719	548	150	436	390
TTGGGCGTGAGTATCTTACA	FBgn0024986	CG3719	141	60	79	78
CGGCTTCGTGGACTACAAAA	FBgn0024987	ssx	195	7	27	24
GGCAACATGCAGCAGGAGAA	FBgn0024987	ssx	224	32	80	55
TAAGCGCGAGGAAGCTCAAG	FBgn0024987	ssx	265	22	40	53
TCAGATTGGTGGCGCTGGTT	FBgn0024987	ssx	692	6	71	63
TCGCGGTCGGTCATGTCCTG	FBgn0024987	ssx	2095	170	291	243
TGTCGTATGCTCGACCGGGT	FBgn0024987	ssx	753	219	117	47
TTGTTCAGCGAAACATCCTG	FBgn0024987	ssx	406	467	66	42
AAGAGCAGGTGTCTCAGTAG	FBgn0024989	CG3777	223	25	309	145
AATTCGGGTCGCTCTTTAGT	FBgn0024989	CG3777	534	83	488	311
CTACAGAGTGACAAGGCCAA	FBgn0024989	CG3777	218	200	146	133
CTCACTACCCGCACTCTCCA	FBgn0024989	CG3777	599	619	628	451
CTCCCATAAAATAAGCATAA	FBgn0024989	CG3777	58	0	32	20
GAGACCTCACACAAACATCC	FBgn0024989	CG3777	71	136	71	59
TGAGCAGACCACGCCGTCCA	FBgn0024989	CG3777	315	58	209	144
ATCGATGTATGAGGAGTCCT	FBgn0024991	CG2694	130	110	104	93
CGACCACTGCGCGTCACCAC	FBgn0024991	CG2694	564	393	285	405
CGCCGTAGCTGAGGAATCAT	FBgn0024991	CG2694	403	49	408	334
GCGCAGATCGCCGCAGACCA	FBgn0024991	CG2694	40	41	41	10
GGCGACGAGCGGCTGCCATC	FBgn0024991	CG2694	554	96	432	323
AAGCATGAACAGCCCGAGAA	FBgn0024992	CG2658	95	0	27	43
CAACTAGCGTGAACTTGGCA	FBgn0024992	CG2658	390	169	181	211
CAGTTCCCGCCCAATCCTTG	FBgn0024992	CG2658	477	87	209	200
CCTACTTCTAGCAGTACCAT	FBgn0024992	CG2658	122	43	47	24
GGAGCGCGGAGTAATTAGCA	FBgn0024992	CG2658	283	26	115	82
TGCATCAGTCTAACCTCCTT	FBgn0024992	CG2658	453	201	207	143
AATTCCAGCGCAGGCAGCAA	FBgn0024993	CG2662	310	132	84	77
CAAGCAGAGCAAAGCCGTCG	FBgn0024993	CG2662	681	417	193	189
CCAGTCACCGCCAGTCAAGG	FBgn0024993	CG2662	817	117	168	136
CTGCTGCTCCGAAACAGGAC	FBgn0024993	CG2662	89	9	12	10
GGAACGTGATCGGCAAGCAG	FBgn0024993	CG2662	594	237	148	162
GGCAAAAGCGAACCCAAGCG	FBgn0024993	CG2662	98	51	83	90
TTCCGTTCGCACCACTGGAC	FBgn0024993	CG2662	735	758	139	89
ACTCGTCGGACCCTCCGTTT	FBgn0024994	Csat	1122	1708	732	607
ACTGCGTGTTCAGCAGCTTG	FBgn0024994	Csat	1186	185	961	781
ATAGGAATACGTGACGGGGG	FBgn0024994	Csat	260	112	336	201
CAGCTGGTACGTCACCTGGT	FBgn0024994	Csat	1445	1045	1251	883
GAACAGGCACGTGATCAGTT	FBgn0024994	Csat	705	310	481	480
TGAACGATATAGACCAGCGA	FBgn0024994	Csat	116	18	71	71
TGCGGGCGTAGCGCATGCTG	FBgn0024994	Csat	833	692	896	615
ATTCTCCTGAAGGTGCCTAA	FBgn0024995	CG2680	116	37	137	104
CAACAGCTTCCGGTCCGAGG	FBgn0024995	CG2680	637	390	601	375
CGATGTCATCATGCCACTGG	FBgn0024995	CG2680	1470	1167	1010	1200
CTGGCCATTGAAAAGCCCGT	FBgn0024995	CG2680	122	373	128	146
GTGGGCTGGATTCCCAACAC	FBgn0024995	CG2680	198	252	172	197
TACCTGAAGAAGCACAAGCC	FBgn0024995	CG2680	230	10	108	72
ACACTTCGCGGACGACTCAC	FBgn0024996	eIF2B-beta	651	56	83	69
ACATCATCATGAGCAAGAGC	FBgn0024996	eIF2B-beta	301	49	57	43
CGACCAGTGTAAGATCCTGC	FBgn0024996	eIF2B-beta	1018	47	166	137
CGACGAATGGATGTGCTCCT	FBgn0024996	eIF2B-beta	1124	80	39	42
GCTCATCCACGCCATCAAAG	FBgn0024996	eIF2B-beta	325	16	88	20
GCTTCCCGCAATCCATGCTG	FBgn0024996	eIF2B-beta	352	22	35	1
TTCGAGGTAACCGTCTCCTG	FBgn0024996	eIF2B-beta	650	206	105	56
CCACTCTTGCACAGAAGGAT	FBgn0024997	CG2681	427	213	281	208
CGCCGGAGGCGTGTCCGCAC	FBgn0024997	CG2681	78	0	48	6
CGTAGACTGCGGCTCGTCTA	FBgn0024997	CG2681	489	371	577	358
CGTTCAGGGTGAGCGTGTTG	FBgn0024997	CG2681	1965	954	1454	1169
CTGCGGGTGCGGCCCAGCAT	FBgn0024997	CG2681	349	220	367	268
GCTCGCTGGACCCTTGCCAT	FBgn0024997	CG2681	959	1216	834	652
GTGCTTCATGGGCCGAGTGT	FBgn0024997	CG2681	498	69	537	314
AGAAACAGCGCCAAATGGTG	FBgn0024998	CG2685	541	72	49	54
CCCATGCGACCTCCTCACCC	FBgn0024998	CG2685	137	1	29	8
CTATTTCTGGACACGCCTGG	FBgn0024998	CG2685	199	23	77	64
GATCTGGCGGCGGTCCCGGC	FBgn0024998	CG2685	111	19	26	34
TGACACGGCAGACACCGGAG	FBgn0024998	CG2685	285	1	83	169
TGGAAAGTACATGAATCCCA	FBgn0024998	CG2685	87	2	5	4
TTGTCATGGGCGGTGGGGGA	FBgn0024998	CG2685	430	52	83	89
ACCCCGCTCGGTGGGTACAC	FBgn0025109	Bem46	544	905	473	512
ATGGTAGAGAAGCAGGTCCT	FBgn0025109	Bem46	241	22	146	205
CCATGTTGCCAGCGTTGCCG	FBgn0025109	Bem46	973	429	876	617
CTCCGGTTGGGTAACCCAGA	FBgn0025109	Bem46	69	0	24	48
GTACTCCCACGCCCACGCCG	FBgn0025109	Bem46	560	67	473	391
GTTCTGATGGTGGAATACCG	FBgn0025109	Bem46	124	16	104	113
TGCGGCAGGTTGTGCATTGT	FBgn0025109	Bem46	3541	4261	3663	2624
AGTCCATGAGGAAAGACTTA	FBgn0025111	Ant2	54	3	52	11
ATAAACGAAGCACAGAGATG	FBgn0025111	Ant2	377	79	141	189
ATCTACCGAGCAGCATACTT	FBgn0025111	Ant2	398	325	316	199
CGACGAGAAGCCCTGCTCCT	FBgn0025111	Ant2	800	445	565	575
GCAAAGTTAAGGGCTTGAGT	FBgn0025111	Ant2	439	110	237	212
GCGGCAGATCAGCGCTACAA	FBgn0025111	Ant2	350	4	330	203
TGTGCTTGTCCACGCCCCCG	FBgn0025111	Ant2	472	11	383	248
ACCTTCGATGTAACCCTTCA	FBgn0025115	Acyp	226	302	159	176
CAGCGTGAGCGCGATCGCTA	FBgn0025115	Acyp	26	0	16	3
CCTGCGAAAGGCCAAGACAC	FBgn0025115	Acyp	115	3	70	125
CTCCTTCATCACATCCATCT	FBgn0025115	Acyp	316	9	289	177
GCTGTCCAGCATCGAGAAGG	FBgn0025115	Acyp	217	29	257	168
TCCAGCAGGGGCACCGTGAA	FBgn0025115	Acyp	373	572	279	269
TTCGCAGGAATGGACATTAT	FBgn0025115	Acyp	374	76	394	187
CCAGAAAGCTGTACTTTCCA	FBgn0025185	az2	281	41	108	134
GAAAACTCAGAAACTAACCA	FBgn0025185	az2	59	0	33	22
GCAGTCAACTGTCATCGAGG	FBgn0025185	az2	659	544	328	293
GTGCGCGGGATCGTACAGTT	FBgn0025185	az2	1355	1177	516	442
TCCAGCGGATGAGTCGTACA	FBgn0025185	az2	268	40	103	98
TCTCCACGTAGCAGTCATTT	FBgn0025185	az2	882	588	643	510
TTGCTCCAGCAACTCCTCAT	FBgn0025185	az2	45	0	11	10
ATAATCTGGCAGTTGGGCCC	FBgn0025186	ari-2	520	107	423	227
GCAGTGCATTGGCGTCCTGG	FBgn0025186	ari-2	2253	669	1857	1407
GGACTACGTCAAGTCACACC	FBgn0025186	ari-2	208	37	150	112
TACTCCGGGTCGGCCCGCTT	FBgn0025186	ari-2	437	207	402	298
TGGCACAAACGGGACACATC	FBgn0025186	ari-2	568	1038	400	322
TGGCCCAGATGTGTAATGTT	FBgn0025186	ari-2	1355	385	1096	917
TGTACCCGCTGCTCCCCAGT	FBgn0025186	ari-2	1308	821	1190	929
ACCCCGGATTGCGGACTCGT	FBgn0025334	PHDP	621	67	531	378
ACTACCCAGATATCTACACC	FBgn0025334	PHDP	0	0	0	0
AGCTTCCGTCAAGTGCAGCT	FBgn0025334	PHDP	766	215	522	586
CAATGGAGGAGGACTCTCCG	FBgn0025334	PHDP	328	6	299	283
TAACATTGGCTCCTACAACA	FBgn0025334	PHDP	211	3	206	178
TGACCGACAAATCAAAACAG	FBgn0025334	PHDP	23	1	21	3
TTGAAGTCCTATGGAGACGA	FBgn0025334	PHDP	372	148	290	265
ACCTTCCTGGACGACCTGGA	FBgn0025335	CG4585	405	22	19	47
CCAGCGGGGCGAACAGGTAG	FBgn0025335	CG4585	359	36	47	18
CGGACAGCCTGGGCTATCGG	FBgn0025335	CG4585	1818	538	289	159
CGTCGTGGGTCCGTCCACCT	FBgn0025335	CG4585	362	53	306	226
GATCTTGCTGATCTGCGAAC	FBgn0025335	CG4585	278	6	143	72
TATCACAGGATATCCAGGTG	FBgn0025335	CG4585	357	238	101	137
TCCACAACTATGCCATCGAG	FBgn0025335	CG4585	1216	1164	261	336
AATACCGAAGAGAAGAAACT	FBgn0025336	CG4882	4	17	0	5
CAGTCATGCCGTAACGAGTG	FBgn0025336	CG4882	995	83	143	172
CCAGAAGGACTGTAGGGCCA	FBgn0025336	CG4882	280	151	23	35
GAAACAGAAGGAGGCCAGTT	FBgn0025336	CG4882	290	69	58	17
GGCAGGAGGTTGAACTTGAG	FBgn0025336	CG4882	148	265	40	20
GGTCCACAAAGAGCCCGTAC	FBgn0025336	CG4882	125	0	3	3
TTTCCTGCGCACTGCCACCC	FBgn0025336	CG4882	499	184	159	96
CAGGGCCAGCCGCTGGCCCA	FBgn0025352	Thiolase	18	0	16	5
GCCATGGTGACGGTGTGGGC	FBgn0025352	Thiolase	993	593	592	417
GCGATCGGCCGAGTGTCCCA	FBgn0025352	Thiolase	306	19	176	92
GGAGTGGCGAATGGGCACAT	FBgn0025352	Thiolase	331	154	224	178
GTACGGCAGCGTCATCCAGG	FBgn0025352	Thiolase	1181	561	738	522
GTGGTTCCGGAGGTCAGAAA	FBgn0025352	Thiolase	79	61	23	41
TGCCTCCCTGGCAATGTTGG	FBgn0025352	Thiolase	1086	333	629	627
ATGCTGCTGAAGCAATTCGA	FBgn0025355	SuUR	334	251	170	198
ATTGTAGAGCAACCTAACGT	FBgn0025355	SuUR	267	248	475	202
CGCTTACTGAATACCTCCTT	FBgn0025355	SuUR	293	229	315	270
CTCCAGGTGTACATCATTCA	FBgn0025355	SuUR	280	12	317	144
GATCTCCAATGCTCCGTAGT	FBgn0025355	SuUR	414	46	305	170
TGCATCCTGAATGATGAGAG	FBgn0025355	SuUR	285	326	289	154
AGGACTCCGGCGACATCGAG	FBgn0025360	Optix	377	116	362	254
GAACCGCCGCCAGCGGGATC	FBgn0025360	Optix	163	132	147	134
GATCTCGTGCATGTTGGGCA	FBgn0025360	Optix	539	102	533	424
GATTCGGGTAGGGATCCTGT	FBgn0025360	Optix	520	55	559	329
GCTGGAGGCCCACTACATTG	FBgn0025360	Optix	329	96	338	200
TAGCCAGAACAGCTCGGGAA	FBgn0025360	Optix	490	85	367	357
TCGCACCCGATACTTGTCCA	FBgn0025360	Optix	1026	1300	1061	829
ACCTTCAATCTGCCCATCAT	FBgn0025366	Ip259	554	1	16	5
ACGCGCTCAGTCAGATGCTG	FBgn0025366	Ip259	1083	325	328	247
CAGGAGGAGAAGGTCGAGGA	FBgn0025366	Ip259	307	86	90	88
CCTCTGTCGAGCAGATAATG	FBgn0025366	Ip259	123	8	8	16
TGGCCGGCGATTGGATTACG	FBgn0025366	Ip259	1165	221	64	110
CCACACACCAGCCCAGATAC	FBgn0025373	Fpps	607	346	81	82
CCACCTTGTGCCAGCAGGGT	FBgn0025373	Fpps	618	243	135	89
CTCCAGTACAATGTGCCCAG	FBgn0025373	Fpps	377	108	62	49
CTGCTGCGGCAGGAGCATAC	FBgn0025373	Fpps	213	87	109	57
TCTTATACGTGAGCACGGTG	FBgn0025373	Fpps	748	28	123	98
TTCGGTGGGGAGGCCGCCAA	FBgn0025373	Fpps	486	53	137	139
TTTCGACACCGTGACGCGAG	FBgn0025373	Fpps	605	152	271	171
AAGTCGCAGAAGTACGACAT	FBgn0025378	CG3795	300	90	175	127
CAGTACAACACAGATTATTG	FBgn0025378	CG3795	457	74	231	242
CGAGCGGGCCATTCTCACGG	FBgn0025378	CG3795	1115	555	1002	806
GCTGAAGGCCAAGAAGTTGA	FBgn0025378	CG3795	87	37	76	60
GGCAAGCCGAAGAAGTTCTT	FBgn0025378	CG3795	120	5	45	77
GGTCACTGGTGGCTATCGAC	FBgn0025378	CG3795	319	107	266	186
TCAGAGGCAGGACCGACCAT	FBgn0025378	CG3795	542	534	582	321
ACGGCGGCGTGGTTCTCCAC	FBgn0025381	rush	493	166	176	189
ATGCAAGGTCGCGTTCTGGT	FBgn0025381	rush	2612	846	1145	897
CAAACGACTTGGTGGTGGTG	FBgn0025381	rush	502	71	224	205
GACAACCAGACGTACAGAAA	FBgn0025381	rush	105	0	99	54
GAGGACCTGCTGCGCAAGAG	FBgn0025381	rush	340	94	152	72
GTGCTTCAAGCGCTCGTAGC	FBgn0025381	rush	386	493	152	138
GTGTACGGAAACATAGTGAT	FBgn0025381	rush	429	284	106	127
GAAGATGAGCAGGAAACCCA	FBgn0025382	Rab27	49	0	22	45
GCGCGTGGTGAGTCGCGACC	FBgn0025382	Rab27	159	13	58	46
GCGCTTCCGTTCACTAACCA	FBgn0025382	Rab27	111	176	107	137
GGCCATCCGTGTACTGGTAG	FBgn0025382	Rab27	457	474	355	390
TGCCCACAGTGGAGATGAAC	FBgn0025382	Rab27	368	125	463	233
TGTACGGCAGCCGGTAGCGT	FBgn0025382	Rab27	728	1772	1304	711
TTCCTCGTCCTGGGCGACTC	FBgn0025382	Rab27	207	1354	258	92
ATCAGAGAAAGCGCTTTCGG	FBgn0025383	CG14780	400	531	417	351
CATCAATGGAAGCGTGGCCA	FBgn0025383	CG14780	347	275	275	287
CGTCCTGCGCACATCATCCC	FBgn0025383	CG14780	635	184	345	399
GGCGCTAATCGCGCCCAGAA	FBgn0025383	CG14780	1	0	0	0
GGGACACGATGGTGCCATTG	FBgn0025383	CG14780	898	348	479	340
GGGCTGCCGATGTCTCCAGG	FBgn0025383	CG14780	842	439	552	502
GTTCCTTCTCGCCTGCGCGG	FBgn0025383	CG14780	246	1252	202	187
AGAAAATTCGGGGCAATAGG	FBgn0025387	CG12184	76	0	48	63
AGGTCTGCGAATGTCCCCCG	FBgn0025387	CG12184	368	122	237	303
CCCCGGGTGGTGGATGAACG	FBgn0025387	CG12184	847	1043	830	648
CCGCGAGGGGTATTGGATAT	FBgn0025387	CG12184	546	207	552	416
CCTGTCTCCTGGATTTACAT	FBgn0025387	CG12184	447	256	352	370
CTTTCTAGGATCTCCTTTAT	FBgn0025388	CG12179	85	19	57	64
GAAGTCTCTAAACTCTGGAA	FBgn0025388	CG12179	14	0	6	1
GGCCTGCGAGAACTTATCTG	FBgn0025388	CG12179	284	406	211	226
GGGATCAGAAGTCAGCTCAA	FBgn0025388	CG12179	165	0	121	92
GTCACACAAACGCCTGGAGT	FBgn0025388	CG12179	538	91	532	386
TCGCAAAAGGAGTCAACCCA	FBgn0025388	CG12179	182	131	234	118
CAAAGCAGTCGACTTCACTG	FBgn0025390	Mur2B	557	663	383	352
GCGAGAAAATGGTCCCGGCC	FBgn0025390	Mur2B	327	416	258	222
GTAGAGGGCGCAGTCCGTCG	FBgn0025390	Mur2B	578	121	416	339
TAGGGTGGGTAAGCATAGGG	FBgn0025390	Mur2B	317	1275	272	220
TCTGGCACTGCGGCGGCCTG	FBgn0025390	Mur2B	684	193	741	615
TTGCTGAAGATTACACAGTC	FBgn0025390	Mur2B	335	219	356	273
TTTCCCGAGTGCGCCGAGGA	FBgn0025390	Mur2B	353	516	420	274
AGCAGCTGGACGCTCCAATG	FBgn0025391	Scgdelta	400	260	293	327
AGCAGTGAGATCACTGACTT	FBgn0025391	Scgdelta	485	236	400	273
AGGCGCCATGTCCGCCACAA	FBgn0025391	Scgdelta	409	39	239	268
ATAGTCATGGCCACGCTCTG	FBgn0025391	Scgdelta	781	272	872	701
CACGCCCAAGCGACCCAACA	FBgn0025391	Scgdelta	158	148	274	78
CAGCTTAAAATCGTACCCGG	FBgn0025391	Scgdelta	105	0	83	76
CGGTAACGGAAACAGCGGTG	FBgn0025391	Scgdelta	716	69	713	417
CACTGTCAGCGGAATCACGG	FBgn0025393	CG14795	2057	1445	1743	1231
CAGCAATCGCGGCAGAAGAT	FBgn0025393	CG14795	324	76	230	253
CCTCCGCAAGCTGCGTAAAC	FBgn0025393	CG14795	402	255	266	268
GAATCCTGAAGAGAAGTACG	FBgn0025393	CG14795	145	30	143	113
GATTCCGCTGACAGTGCTGG	FBgn0025393	CG14795	995	734	853	604
GGCAGGCGGGAAGCCCAGCG	FBgn0025393	CG14795	222	211	145	127
TTTACGCAGCTTGCGGAGGT	FBgn0025393	CG14795	968	711	746	745
AGCACGGGTGCAAAGTATTT	FBgn0025394	inc	27	0	10	101
CAACGCTGTCGGATGGCTGG	FBgn0025394	inc	1754	771	1365	1089
CCCAACGTGCTGAAAAAACA	FBgn0025394	inc	67	0	51	29
CCTCTCCCGTCTGATTCAGG	FBgn0025394	inc	1261	229	873	763
CTCAGAGGAAGGCGTCCTGG	FBgn0025394	inc	729	119	592	509
TGGGTCAAGCTGAACGTAGG	FBgn0025394	inc	858	1741	950	730
TGTAGAACTCAGCCTCCTCC	FBgn0025394	inc	152	240	609	403
ACTCTGCGTTGGGATTCTCT	FBgn0025454	Cyp6g1	646	76	480	317
ATCGGCGTGGGCGGAATATA	FBgn0025454	Cyp6g1	442	86	262	201
CGTCAGGGATGCCCATTGGA	FBgn0025454	Cyp6g1	559	174	546	287
CTCCGATAGGTGCATCCCAA	FBgn0025454	Cyp6g1	197	161	153	106
GAACTCTGGGAGTTTCATTA	FBgn0025454	Cyp6g1	41	26	16	8
GAAGTCCTTGGCACGCGCTA	FBgn0025454	Cyp6g1	230	1	226	120
TACGCCCGCTGCGATCCCCA	FBgn0025454	Cyp6g1	923	477	544	581
ACACCACCAGAGCTGTTAAA	FBgn0025455	CycT	258	30	58	82
CGACCGTGGGGCGATATTGG	FBgn0025455	CycT	988	48	66	37
CGACTGGGGGATCTCCCATC	FBgn0025455	CycT	303	1	22	9
CGTCGGGCGGCATGCCACCA	FBgn0025455	CycT	427	19	72	78
GCCTGGCACTCCGCTCACTG	FBgn0025455	CycT	1615	268	328	313
GCTTAGACTTCAGACGGGCC	FBgn0025455	CycT	48	0	4	2
ACCCTAAGATGCAAGGAGGG	FBgn0025456	CREG	532	26	497	199
ACGGGCACATGTAGGCTCCA	FBgn0025456	CREG	372	225	201	203
CCCCTTCACCCGTTCGTTGG	FBgn0025456	CREG	749	733	710	454
CCGGCGGGAGTAACCGGAAG	FBgn0025456	CREG	67	13	36	45
CTAACCGATTTGGACTTCAC	FBgn0025456	CREG	512	303	406	227
GGCGAATAGTAGGGAGTGAA	FBgn0025456	CREG	143	5	58	45
GGTCCATCGCGCCAATTGGG	FBgn0025456	CREG	783	800	567	383
ATAGACGAATGCAGCGGGTC	FBgn0025457	Bub3	493	39	11	31
CGTGAAGCTGTGGGACATGC	FBgn0025457	Bub3	937	57	97	24
GCACGTGGTCAGTGGCTCCC	FBgn0025457	Bub3	750	149	104	45
GCATCTGATGGGCTCCTCGT	FBgn0025457	Bub3	507	31	55	64
TGGAAACTCAAGGCATTAAC	FBgn0025457	Bub3	99	9	31	8
TTGTTAAGCTTGAACTCTGG	FBgn0025457	Bub3	364	63	149	85
CCCACAAATGATGGCGAGGA	FBgn0025463	Bap60	378	265	205	185
CTGCTTCATGGGGCGCTTGA	FBgn0025463	Bap60	416	1350	168	172
GAGCTGGATAAGGAACTGTA	FBgn0025463	Bap60	80	0	15	14
GATCCGGCGGAGGCAGCAAG	FBgn0025463	Bap60	230	72	65	94
GCGAACGTGGCCGGGGTACC	FBgn0025463	Bap60	649	132	166	121
GCTGACGTTTGAGCGAAAAC	FBgn0025463	Bap60	0	0	0	0
TCGCCTGTTAGAGGATGGCA	FBgn0025463	Bap60	574	234	168	125
AAACCCAAACTGCTTTACAC	FBgn0025469	slv	366	171	115	193
ACATCCAGAAGAAAAGCACG	FBgn0025469	slv	139	0	76	60
ACATGCAGCAAGCTAGCCAG	FBgn0025469	slv	1266	438	892	577
ACCGTCTTCCAGTTCCTCTC	FBgn0025469	slv	0	0	0	0
TCCGCATATGAAGGGAACTC	FBgn0025469	slv	194	19	282	134
AAGGCTATACAGGATCTGTA	FBgn0025519	fidipidine	91	6	52	42
GCACCCGCTACGACGAGGAT	FBgn0025519	fidipidine	457	5	334	190
GCACTATGCTGAATTCAAGC	FBgn0025519	fidipidine	170	3	174	175
GCCCACAACCTTATCGAATG	FBgn0025519	fidipidine	631	343	595	301
TAAAAGAGTAAGACGCACCC	FBgn0025519	fidipidine	0	0	0	0
TCCAGACCCTGCACTTGATG	FBgn0025519	fidipidine	992	1493	1023	572
CCCAATCCTCAGACCTTGGA	FBgn0025525	bab2	492	214	388	270
CTCCACCAGGGCCTTCAGGT	FBgn0025525	bab2	1609	500	1223	1267
CTCGATCAAGGCACACAAGA	FBgn0025525	bab2	269	18	183	143
GCCGCCATGCACTCCCCACC	FBgn0025525	bab2	688	111	429	259
GGCCGAAACCCTGAAGATCA	FBgn0025525	bab2	210	41	237	130
GTGGTGGGGGAGTCAAAGCT	FBgn0025525	bab2	252	39	239	180
TAGAACAGGGCCTGGAAGTA	FBgn0025525	bab2	302	61	176	158
AATCTCGAACACATTTGCAT	FBgn0025549	unc-119	189	2	150	119
ACGTCTTTAGCAGGCGATCG	FBgn0025549	unc-119	652	223	508	530
CGTTGTCACTGCGCCTGCAC	FBgn0025549	unc-119	670	306	513	317
CTGATAGCGCACATAGCGTC	FBgn0025549	unc-119	397	464	425	174
GCTCCATCTGACCAAGATCA	FBgn0025549	unc-119	64	6	52	68
GTCCTCGGATGAAACCATGC	FBgn0025549	unc-119	129	25	119	115
GTGCCTCCGGTGATGCCAAA	FBgn0025549	unc-119	363	95	254	198
AATCCGATACGGGCTTTATG	FBgn0025558	CG4101	312	88	170	123
AGTATTGATGGAGAATAACC	FBgn0025558	CG4101	8	0	6	0
AGTCCGGCGAAGTGACGGAG	FBgn0025558	CG4101	345	167	111	126
CACCCACATAAAGCCCGTAT	FBgn0025558	CG4101	416	286	273	278
CTCGTCGCCGTACTTGTCCA	FBgn0025558	CG4101	1096	334	776	598
GGCCAAAGTAATCCGGAGTC	FBgn0025558	CG4101	192	30	135	150
TCCGTCACTTCGCCGGACTC	FBgn0025558	CG4101	71	3	33	23
AGCAACGACTCCACCAGCAA	FBgn0025571	SF1	189	97	90	124
AGGAAGCGGAAGTCTCGCTG	FBgn0025571	SF1	723	147	26	58
CCCAGAGTTCAAGCCACCAG	FBgn0025571	SF1	374	70	91	47
CTGCTGTGCCGGGTCCAGGG	FBgn0025571	SF1	946	79	94	61
GGCAATGCTGGAGGCAACAA	FBgn0025571	SF1	89	1	86	51
GGGAGGAAGGACGTGAGCAG	FBgn0025571	SF1	490	561	253	133
TTGCCATCAGAACTATAAAT	FBgn0025571	SF1	33	4	9	0
CCTGCTCCGATTAATTTACT	FBgn0025573	PpN58A	71	155	62	25
CGAGTGCAAAAGGCGATACA	FBgn0025573	PpN58A	234	125	114	94
CTAAAACTAATCGGAGAGAT	FBgn0025573	PpN58A	29	0	26	19
CTTAGTAGGTAGAACTTGGT	FBgn0025573	PpN58A	428	51	269	237
GACCCTGCTACTGGCCCTCA	FBgn0025573	PpN58A	523	534	333	402
TCTGCTACTGGGTGATTATG	FBgn0025573	PpN58A	555	368	369	291
AGGCGATAAAAAGGATGCCA	FBgn0025574	Pli	103	25	51	38
ATCGATGGCCTGACCACCAA	FBgn0025574	Pli	213	168	83	131
CACAGCGGTTGACCAGAATG	FBgn0025574	Pli	224	40	121	111
CGGCACTGAATCTCCCATAC	FBgn0025574	Pli	250	152	159	114
TACGGTGAACTAGTGATACT	FBgn0025574	Pli	765	805	589	463
TGTGCTCCACAAGCGGACGG	FBgn0025574	Pli	700	410	701	583
TGTGGCGGCAATGCCAAGTG	FBgn0025574	Pli	579	55	687	444
AAAGTCCAGCAAGTTAACCT	FBgn0025578	Lcp9	245	51	138	207
CCAGTTGTCGTGCTCCTTCA	FBgn0025578	Lcp9	887	318	671	470
CGTGCAAACTGGAGCCTTGA	FBgn0025578	Lcp9	1325	1122	1183	994
CGTGGTCTTCGCCAACGAGG	FBgn0025578	Lcp9	45	0	24	9
CTTGAAGGAGCACGACAACT	FBgn0025578	Lcp9	308	517	203	183
GATCGTTCTTGCCTGCCTTT	FBgn0025578	Lcp9	427	116	502	216
GGCCACGTACTCGTACTCCC	FBgn0025578	Lcp9	775	256	804	577
CCAGCTTGTAGGCGCTCTCC	FBgn0025582	Int6	556	72	59	24
CCGCACAAGAACTCCAGCAG	FBgn0025582	Int6	776	361	49	31
CCTCAACTGGAACACTGCTC	FBgn0025582	Int6	248	0	13	15
GCAGAAGTACAGGTAAGAGG	FBgn0025582	Int6	159	88	17	10
GCGTTGCTGCAGGGCCTGGA	FBgn0025582	Int6	1330	89	97	56
TAAGAACGGTGAGAGCATGA	FBgn0025582	Int6	390	3	49	62
TAAGCAGCTGCAGAACGAGG	FBgn0025582	Int6	524	66	44	31
ATTTCCTGGATCGGGCGACA	FBgn0025583	IM2	278	104	228	192
CAGCAGACCGAACACAAAGA	FBgn0025583	IM2	44	248	17	6
CCGTTGATTACCACATTTCC	FBgn0025583	IM2	316	221	301	190
CGTCTTTGTGTTCGGTCTGC	FBgn0025583	IM2	484	128	455	409
GTCGCCCGATCCAGGAAATG	FBgn0025583	IM2	111	6	101	50
GTCGTCACCGTCTTTGTGTT	FBgn0025583	IM2	988	238	911	617
CCCGAAAAGTACGGAGACAG	FBgn0025592	Gk1	247	111	253	156
CTCGTTGACCGTATTCACTA	FBgn0025592	Gk1	268	406	248	144
GAGAAGGGCACGGCCATGTT	FBgn0025592	Gk1	545	194	251	220
GGACTGTGGTGTCCACAAGA	FBgn0025592	Gk1	287	460	101	80
GTCGTATGGGATAGAAACTC	FBgn0025592	Gk1	24	10	49	1
TGAACATCGAGACCCTTCAG	FBgn0025592	Gk1	264	0	145	145
TGCTCGAGCTCAGAGTTCTA	FBgn0025592	Gk1	95	0	66	44
CTCAAGCGGTCCTACAACCG	FBgn0025595	AkhR	157	25	85	80
CTGCTACGGAGCCATTTACC	FBgn0025595	AkhR	686	213	603	481
CTTGGTCAGCAGATACAGCA	FBgn0025595	AkhR	278	141	119	173
GACGGTGCAGTGGCTATCCA	FBgn0025595	AkhR	823	299	774	446
GCACTGAAAGTAGCCGGTGA	FBgn0025595	AkhR	154	130	92	57
GCAGACGACTGATCCCAGCC	FBgn0025595	AkhR	173	179	170	115
GTATCTGTCCAGCTACGTGA	FBgn0025595	AkhR	519	226	527	352
CTATCAGGGCACATATGCCC	FBgn0025608	Faf2	72	0	31	47
CTTGGTGACAGATCCACTGG	FBgn0025608	Faf2	322	35	228	150
GCCGGTGAAGCTGCGGGGAA	FBgn0025608	Faf2	1577	226	1166	661
GGGCGCTCGGACATCTGTAG	FBgn0025608	Faf2	453	89	239	176
TACGTCGCATCCCCATAACA	FBgn0025608	Faf2	132	52	37	74
TCCCGCCAAGAACCCAGATG	FBgn0025608	Faf2	416	315	369	318
TGGCGGAAGGACGGTTAGCC	FBgn0025608	Faf2	833	414	847	787
ACTCAGACAGGCATCGTAGT	FBgn0025612	CG3062	332	928	310	195
CTGCTGTGCACTAAAATGAA	FBgn0025612	CG3062	36	0	6	36
GATCGCAGGCCAGTGCCCTG	FBgn0025612	CG3062	773	884	721	509
GCTCGTAGGTTCCACGATAT	FBgn0025612	CG3062	305	236	321	289
GGGCAGCAGGTGACCGTTAT	FBgn0025612	CG3062	400	188	318	328
GGGCGGGGTGGTGAGAATCG	FBgn0025612	CG3062	111	22	86	82
TTGTCAGCGAGAGAACCGCA	FBgn0025612	CG3062	129	40	139	45
CAACAAATGGCCAAATCCAT	FBgn0025613	CG3081	197	109	171	134
CCCGGAACTGAGCTACACGC	FBgn0025613	CG3081	937	362	889	562
GCCAAATCGGCGACGCAATC	FBgn0025613	CG3081	32	2	10	26
GGCAATGGGATCGATTTCCA	FBgn0025613	CG3081	211	37	153	153
TCACGGAGAAGCCCAACGAG	FBgn0025613	CG3081	545	564	667	408
TCGAGGTGTTGGCTCCGCTC	FBgn0025613	CG3081	409	61	407	307
TCTATGTGCCTGGCCAGGCG	FBgn0025613	CG3081	81	51	49	27
AGATCTCGGGCAGCTACGCA	FBgn0025615	Torsin	337	61	53	36
AGGCACAGTGATAACATGCG	FBgn0025615	Torsin	439	13	72	32
CTTGGTTACATAGTTCGACC	FBgn0025615	Torsin	214	38	30	15
GAAGTACGCCCCAAGGGCCA	FBgn0025615	Torsin	18	0	0	0
GCCAATGAGGGTGCGTTCCA	FBgn0025615	Torsin	1033	80	89	90
GTTAGACACCTCACTTTCCT	FBgn0025615	Torsin	242	3	102	55
TTTCACGGCCAGCCCGGTAC	FBgn0025615	Torsin	490	3	26	13
ACCTCCAGGTCGGCGGGGAT	FBgn0025616	CG13359	4	0	0	3
AGGCCAAATCCAGATTTGAC	FBgn0025616	CG13359	245	387	279	169
CCACAAGACTTTGCAGACGG	FBgn0025616	CG13359	601	892	536	550
CCAGTTTCCGGTGATTAAAG	FBgn0025616	CG13359	144	100	128	100
CGCCGCGTCCGAACTTGCAG	FBgn0025616	CG13359	449	78	326	171
GAAACAAGTAATGACGAGTC	FBgn0025616	CG13359	14	169	21	18
TCATCTCTGCACGCACCTTG	FBgn0025616	CG13359	666	968	951	523
ACTACTGCAGCAAAATCTAT	FBgn0025620	CG13360	106	9	84	74
ATCGGCGACGGGTCCAAGTT	FBgn0025620	CG13360	450	25	272	191
GAACTGGGTGGCCGGCGTGA	FBgn0025620	CG13360	486	310	396	353
GCTTAACGAGGAGCACTGCG	FBgn0025620	CG13360	757	289	836	354
GTTCGCGAGCACTTCACCAC	FBgn0025620	CG13360	633	393	719	369
TTCAAGGCGGCGCTTGAGGA	FBgn0025620	CG13360	585	115	477	369
TTCGACGACCTCACCCAGTA	FBgn0025620	CG13360	194	4	146	134
ACCACAAGGGCGGGACATCT	FBgn0025621	CG16989	352	67	229	176
AGCCAGGTTCTCCTTCGGGG	FBgn0025621	CG16989	319	174	260	261
AGGCACTGGGTCAGCACAGG	FBgn0025621	CG16989	692	235	371	468
GCAACTTCCGGGGCTTTAGG	FBgn0025621	CG16989	228	51	201	224
GCAGGGCCAGAGCTCGACAA	FBgn0025621	CG16989	162	171	88	81
GGGCACATCCAAGCTTACAC	FBgn0025621	CG16989	221	68	217	127
TTCCCTGACGGAGACGCGGG	FBgn0025621	CG16989	301	844	164	321
ACATCTTCGCCGTGCTGGAG	FBgn0025624	CG4025	620	275	374	408
ACTTTCAGGAGACGAACGTG	FBgn0025624	CG4025	50	5	85	66
AGCACCGACCCGTCCAAATC	FBgn0025624	CG4025	235	23	174	264
CATCTACGTACGCTACCGTC	FBgn0025624	CG4025	1727	1004	1590	1127
GAACAGGATCGTGCAGACAA	FBgn0025624	CG4025	354	144	399	192
TAATGCGGGTACCCGACATG	FBgn0025624	CG4025	257	51	296	236
TCGCCGGAAAGCTGTGTGTT	FBgn0025624	CG4025	1794	1601	1742	1652
AAAACCTCGGGAGCTGCGTA	FBgn0025625	Sik2	680	512	626	461
CTTCGCGGTAGACTTTCTGT	FBgn0025625	Sik2	309	152	93	112
GAATTACTGGCCACCTGGTG	FBgn0025625	Sik2	245	6	247	131
GTGCTTTATGTGCTGGTATG	FBgn0025625	Sik2	576	41	534	422
GTGTCGGAGTATGCCAGCCA	FBgn0025625	Sik2	364	303	331	325
TAAGTTCTGGCAGATCATAT	FBgn0025625	Sik2	172	42	191	128
TGGTACTGGAGCCCACAAGG	FBgn0025625	Sik2	259	46	282	225
AATATCGGTCACAGGCACAA	FBgn0025626	CG4281	361	58	252	339
ATGCGTATAGGCAAGGTCAG	FBgn0025626	CG4281	739	170	683	522
CCCACGGATGCGCTAAACCA	FBgn0025626	CG4281	535	201	540	373
CCGCCTGCTTCCACTGAACA	FBgn0025626	CG4281	244	232	237	213
CTGATGGACAGGGCTAGTGG	FBgn0025626	CG4281	682	441	519	661
GCTGTCCCTGGGCAGCCATT	FBgn0025626	CG4281	18	0	3	0
TGTGTCCAGTCCGTCCACGT	FBgn0025626	CG4281	996	288	1465	894
ACCATGCCAGAGTTTCCACA	FBgn0025627	CG4194	490	203	479	261
ACGGACGCTTTGCCTCCCAA	FBgn0025627	CG4194	563	13	415	295
AGGCCATCCATAGGAGTATC	FBgn0025627	CG4194	164	2	124	118
CAGCTAAGAGATCATCAAAT	FBgn0025627	CG4194	24	0	31	2
CCAAGGGCGAGACCACGCAG	FBgn0025627	CG4194	81	59	34	35
CGCCTGCAATAGCTGTTTGT	FBgn0025627	CG4194	1835	673	1567	1396
TTCGAATCTTGGGAATCCTC	FBgn0025627	CG4194	95	0	61	110
ATCCGTAACTCTGCAGTCCA	FBgn0025628	CG4199	801	271	740	582
CCGGAAGGCGGAGCAGCCTG	FBgn0025628	CG4199	139	30	74	51
GAACGATCGTCTGCTAGCAG	FBgn0025628	CG4199	589	168	501	500
GATCTCAAGGTTCATAGCCT	FBgn0025628	CG4199	193	87	154	145
GCCCAGTAAAGCCCTCCTGT	FBgn0025628	CG4199	443	172	310	308
TCTGGAGCGGAGCTCCGTAA	FBgn0025628	CG4199	5	0	3	1
TTCCACGCGATAACATGGCA	FBgn0025628	CG4199	321	0	172	145
ATGTACCCAGGCATTCAGCA	FBgn0025629	CG4045	1190	599	898	713
CCTGAGGATATAGGCATATT	FBgn0025629	CG4045	230	110	172	79
CGTCGACGATGCGCGGATAC	FBgn0025629	CG4045	432	108	308	160
GCGGCTTTCTCGTCACCCTG	FBgn0025629	CG4045	418	94	349	184
GGATGTGCTAAACCCCACGT	FBgn0025629	CG4045	352	60	212	302
TGCGCACTCGAATCCCATTG	FBgn0025629	CG4045	658	475	628	320
TGGCCCTTTACGAAGTAGTT	FBgn0025629	CG4045	224	71	201	75
AGGTGCTGGTGCGAGAGCCC	FBgn0025630	CG4061	271	51	135	230
CCTCAGCCTCAGCTGCATTT	FBgn0025630	CG4061	610	768	505	599
CGTCCAACTGGCATCTGCCT	FBgn0025630	CG4061	327	266	352	211
CGTCCGGCAAAGAGAAGTAC	FBgn0025630	CG4061	154	28	133	86
CTGCCCAACCTAAAACACTT	FBgn0025630	CG4061	108	13	144	90
GTATCGCGTGGAAACGCACA	FBgn0025630	CG4061	108	0	223	85
GTTTCCCACCACGTCCGCAT	FBgn0025630	CG4061	464	363	407	331
AGAGCAGGTCGGCAATACAG	FBgn0025631	moody	317	172	334	224
AGGCAATGATAACCAGGCAA	FBgn0025631	moody	91	0	44	57
CCCACTCTCCCAGAAGCGTC	FBgn0025631	moody	469	178	340	282
CCCATGGTCGTCGGTCATGA	FBgn0025631	moody	526	313	429	377
CGGCAACCTGTTGACCGTAG	FBgn0025631	moody	292	113	454	316
CTGATCCTGTAGAGGCTAGG	FBgn0025631	moody	542	220	544	395
GATCATTGCGATGCACAACA	FBgn0025631	moody	279	123	192	184
ACATCATTATCGCCCATCCC	FBgn0025632	CG4313	340	7	254	237
ACCTCGCGACAGGGCCACTA	FBgn0025632	CG4313	514	477	277	342
ATAATGATACCCACCTGGCG	FBgn0025632	CG4313	221	3	153	146
GCCAAAGAGTAGATCCGAGC	FBgn0025632	CG4313	206	179	302	132
TCGCACCAGCAGGAAGATTC	FBgn0025632	CG4313	522	51	501	347
TCGGTATGGTAGATCCCCCA	FBgn0025632	CG4313	570	510	456	401
TTGTTTCCGATGCTGCGCTA	FBgn0025632	CG4313	571	260	448	377
AATCTCTGCGCAATCGACTG	FBgn0025633	CG13366	464	402	352	320
ACCCTGCCTCACTCCCGACT	FBgn0025633	CG13366	1348	1527	1478	727
CAACACCAGTGCTGATAGTC	FBgn0025633	CG13366	1315	608	1296	945
CATCCAACTGAGAATCCAGG	FBgn0025633	CG13366	94	207	77	40
CCGAAGTAAGTGCTTCGGAG	FBgn0025633	CG13366	715	96	1195	532
GCAACTGGAGACACGCATCA	FBgn0025633	CG13366	333	39	362	217
TCTACAGGAAAAGTCCCAGA	FBgn0025633	CG13366	85	5	65	54
CAAACGGGCAAGGGCACTCC	FBgn0025634	CG13367	190	572	237	88
CTGTGCCATTTAGACTGCTA	FBgn0025634	CG13367	359	316	177	205
GAATCCCAGCCAGAGAACTG	FBgn0025634	CG13367	312	197	276	171
GATGCCAACGGTGGCCGAGC	FBgn0025634	CG13367	406	48	363	191
GCAGGACCAGAAGCCACTGG	FBgn0025634	CG13367	683	43	743	295
GCCAGCGCCCGCGAGGTGCA	FBgn0025634	CG13367	324	90	193	199
TTGATGGCTGTCGGATTGCT	FBgn0025634	CG13367	1049	594	1143	808
AAAACCAGGTGGAGTTTGAA	FBgn0025635	CG17829	188	0	5	29
CAAAGAGCGTAGTCTTGGTG	FBgn0025635	CG17829	844	267	216	117
CAGGTGGCTTGCTTCCACTG	FBgn0025635	CG17829	745	46	45	76
GCCCAGTTGCACATCGTCTT	FBgn0025635	CG17829	576	162	153	126
GCGGAACTGGAACTGACCTG	FBgn0025635	CG17829	474	238	113	67
TGGAGCCTGAACGGGCATAT	FBgn0025635	CG17829	584	225	53	50
TGGTTGGACCGACTGTGAGA	FBgn0025635	CG17829	434	134	52	32
ACTGTTGCAAACATGATTAA	FBgn0025637	SkpA	219	163	21	11
CAAGGACGACCCCCAGCCAA	FBgn0025637	SkpA	164	10	40	11
CACACTGTTTGAGCTGATAT	FBgn0025637	SkpA	327	195	318	249
CATGCCGCAGTCCTCCAGCA	FBgn0025637	SkpA	788	455	144	178
CGGCACTATCAAGACCATGC	FBgn0025637	SkpA	515	83	128	120
TCATCATCCTCCGTTGGCTG	FBgn0025637	SkpA	890	276	463	268
TCTTCGCAAGGTGCTTACCT	FBgn0025637	SkpA	4	0	0	0
CATCGAGTGTCAGGCGAACC	FBgn0025638	Roc1a	554	380	198	155
CATCTGCCGCAACCACATCA	FBgn0025638	Roc1a	870	153	29	35
CCAGGCGTCCGCCACTAGCG	FBgn0025638	Roc1a	213	9	38	46
CCGAAAACAGTGGAACGCCG	FBgn0025638	Roc1a	264	46	16	10
CGCCGTGGCTCTGTGGGCCT	FBgn0025638	Roc1a	1541	288	326	176
GGTGCACTCCTCGCTAGTGG	FBgn0025638	Roc1a	697	81	166	89
TCGCCCTTGCTGCTGCTGGA	FBgn0025638	Roc1a	1866	187	376	429
ACGCTTTCGGCCTCTTAAGG	FBgn0025639	Hmt4-20	402	19	143	173
GCCGCCTATCGCAATCCACT	FBgn0025639	Hmt4-20	255	348	193	154
GCGCTTCGTCGAGCTAATCT	FBgn0025639	Hmt4-20	160	93	99	55
GCGGGCTCCGAGGTTAATGG	FBgn0025639	Hmt4-20	290	208	229	182
TCGTTCTCGGACAGTTCCCG	FBgn0025639	Hmt4-20	522	54	197	195
TGCAGTTGGCGCGACAATCG	FBgn0025639	Hmt4-20	220	0	93	78
TTGAGATGACGCGGTATCCA	FBgn0025639	Hmt4-20	377	102	81	104
ATGCCCATGGAGCGTTTCTC	FBgn0025640	CG13369	613	522	517	422
CAGCTGGCGGAGGAAACGAC	FBgn0025640	CG13369	104	16	71	28
CGCGGCAGCCACACACTGAT	FBgn0025640	CG13369	707	291	685	252
CTTCCAGGAAGCCAAAGTTC	FBgn0025640	CG13369	134	27	93	66
GAATGTGTCTGCCCCCAGTT	FBgn0025640	CG13369	336	421	366	299
GCCATCTGACACGGCTATCT	FBgn0025640	CG13369	744	667	802	579
GCGGTCAGGGTGGCCTCAAC	FBgn0025640	CG13369	754	366	582	384
ACCGCCGGGCACCAGACACA	FBgn0025641	DAAM	242	52	151	105
ATTTACGAATGACATAAGGG	FBgn0025641	DAAM	83	12	24	25
CGTCTTCAAAGCGTCCACAA	FBgn0025641	DAAM	58	11	11	7
GAGAGCATGTGGGGATACGC	FBgn0025641	DAAM	334	105	322	127
GCATGTGCTAGCCCATCCAA	FBgn0025641	DAAM	378	332	198	140
GGGCCATCGGCCGCATCCAA	FBgn0025641	DAAM	33	14	65	6
GTGTCCAGCTCATCCACTGA	FBgn0025641	DAAM	630	244	410	386
AGCCTGGATCGCCACCAGCG	FBgn0025642	CG32812	488	295	233	218
AGCGGGTTGAGGGATAGCTG	FBgn0025642	CG32812	488	173	379	300
AGTTTGGACGCGGTTCAGTG	FBgn0025642	CG32812	775	148	619	416
CCTGCTGGTGGTCACACAGT	FBgn0025642	CG32812	534	257	462	286
CGCGCGCTGGGGTCACGGCT	FBgn0025642	CG32812	1112	361	619	708
GCGTCAAATAGCCGCGCTGG	FBgn0025642	CG32812	498	51	308	217
TCGTGTCAAACATCTTGGAC	FBgn0025642	CG32812	516	160	717	511
AACGGCAAGGGTGCCCGGGC	FBgn0025643	CG3588	309	78	300	206
AGCAATAACCACGCCAGTCC	FBgn0025643	CG3588	525	30	534	457
AGGCTCAGTTCGTCCCCTTC	FBgn0025643	CG3588	549	368	472	334
CAACAACCTTGAGTACACCC	FBgn0025643	CG3588	333	22	365	201
GAAAGACCGAGGAGGCAGTT	FBgn0025643	CG3588	234	13	161	154
GGCGCAAAGGGGACAGACCT	FBgn0025643	CG3588	266	117	240	235
GTTTCCGATGCGGAACTGAT	FBgn0025643	CG3588	213	131	121	134
AACGTTCTCGGGAATCTGAT	FBgn0025644	CG14424	359	103	199	206
ATCTCGGCTGCCGACAATGA	FBgn0025644	CG14424	535	136	501	262
GATGGTGTCCGCTCACATGG	FBgn0025644	CG14424	1028	1192	739	661
GGCAATGCTGTTGCCCACGG	FBgn0025644	CG14424	77	12	79	52
TCGTCCCTGGGGACCACTGT	FBgn0025644	CG14424	566	56	379	318
TTCAGCAGGATCAGAGAGAT	FBgn0025644	CG14424	329	169	551	233
TTGTGACCGGAAATTCCATT	FBgn0025644	CG14424	246	433	282	160
AATGCCATCGGGCACCATAA	FBgn0025645	CG3598	123	169	152	71
CAACAAGATAGCACCCAGCT	FBgn0025645	CG3598	385	193	242	266
CCCAAGGGTCGGGCCAACGC	FBgn0025645	CG3598	582	400	349	249
GAAGCAGATGATGGTTAACC	FBgn0025645	CG3598	146	28	91	58
GCACGTTCAGGGGCGCAATC	FBgn0025645	CG3598	429	139	400	234
GCCTGTAAGCCAGACCGCTG	FBgn0025645	CG3598	386	216	359	230
CTCGTTTGGCGACGACCCTA	FBgn0025674	CycK	17	0	0	3
GCACAGTAGTTTGTCTACAG	FBgn0025674	CycK	599	28	32	44
GGCCAAATGGATAAGAGCCA	FBgn0025674	CycK	52	2	1	0
GGGCTTGGGCCACAACACGA	FBgn0025674	CycK	104	0	6	4
TACTTTAGGAGAAAGGTGTA	FBgn0025674	CycK	213	0	38	19
TCACGTACCGGGGGAAACTC	FBgn0025674	CycK	467	15	24	31
TTACGACAAAAAGGAGCTGC	FBgn0025674	CycK	156	2	15	20
ACAATACATAGAGCAAATGG	FBgn0025676	CkIIalpha-i3	223	79	143	77
ACGAAGATTTGACTCCGCTG	FBgn0025676	CkIIalpha-i3	281	74	223	122
AGGACCCAGTGCAAATAACC	FBgn0025676	CkIIalpha-i3	136	100	24	38
AGGACTTATTGGGAAGTACA	FBgn0025676	CkIIalpha-i3	0	0	0	0
CACACAGCGCGAGTTCCAAG	FBgn0025676	CkIIalpha-i3	235	0	81	89
CCAAGAGAATCTGCCGCAGG	FBgn0025676	CkIIalpha-i3	387	53	246	247
TGGCCTCCGTCAGCTGGACC	FBgn0025676	CkIIalpha-i3	686	96	383	373
AAGAAGGTGCAGGGTGTCCT	FBgn0025678	CaBP1	805	326	367	340
CTCCGACGACATATGGCTGG	FBgn0025678	CaBP1	527	381	229	214
CTCTGACAATGGCCGCACCA	FBgn0025678	CaBP1	554	618	264	263
GATGCGGACAGCACGCTGAG	FBgn0025678	CaBP1	925	519	575	431
GCCATCGCTGGGCGAATAGA	FBgn0025678	CaBP1	233	117	59	77
GTCCGTGGGCGACTTCTTGT	FBgn0025678	CaBP1	1111	338	355	363
GTTCTTGCAGTGACCACACC	FBgn0025678	CaBP1	136	388	41	26
ACTAATGGGAATATCCAGGT	FBgn0025679	Klf15	161	64	132	124
GCCCATTTGAGGCGGCATCT	FBgn0025679	Klf15	528	551	544	371
GCTTTACAGCGACTTGGAAG	FBgn0025679	Klf15	90	0	73	46
GTGCACAGGGGAGTTCGTTC	FBgn0025679	Klf15	1720	374	1334	1090
GTTGGCCAGATTGCGTCTGG	FBgn0025679	Klf15	811	128	988	631
TCCGCCGGACTTAAGTGATT	FBgn0025679	Klf15	334	31	280	166
TTCGAGGAGTCGGATTATTA	FBgn0025679	Klf15	247	146	275	222
AGGAACATTTGGTAGGTCAG	FBgn0025680	cry	195	34	153	119
ATGAGCAAGTGCGTCTGCAC	FBgn0025680	cry	259	66	214	260
CAATTGGTGATTGAGACCAA	FBgn0025680	cry	124	165	77	72
CATCGATGATCAGCTACAGG	FBgn0025680	cry	1223	393	1186	957
TATCATGGAGGCGCAATCCA	FBgn0025680	cry	466	423	330	266
TCCGCCGCGCCAGTTAATCT	FBgn0025680	cry	1057	373	782	716
TCTCCATCGAATATGAAAAC	FBgn0025680	cry	0	0	0	0
CCGCTGTTGGTGACCGGTCT	FBgn0025681	CG3558	531	298	571	389
CCGGTCATGAGCAAGACGAT	FBgn0025681	CG3558	794	101	408	471
CCTGATCCTGCGCTCCATCA	FBgn0025681	CG3558	670	179	487	535
CGCAGGCGGACCACTAGCCT	FBgn0025681	CG3558	378	12	426	271
GCATTGTTTGACACCCTGCT	FBgn0025681	CG3558	240	14	175	126
GTGCAGGAGCAGATATTAAA	FBgn0025681	CG3558	35	0	33	55
TTGAGCAGGGGTCGCAGGAA	FBgn0025681	CG3558	577	375	379	391
CAAGGACGGGTCAGTCACAT	FBgn0025682	scf	373	63	279	209
CGTGTGGAAGCAGCACAATC	FBgn0025682	scf	357	118	195	194
GCCGTAGACAGTCTGCATGT	FBgn0025682	scf	1671	402	1211	1158
GCGCTGACGGCGGTGATAAG	FBgn0025682	scf	76	68	62	45
GGATTGTGGGGCAGCTCTTC	FBgn0025682	scf	373	36	223	124
TGACACCCGAGGAGAGCAGG	FBgn0025682	scf	999	351	592	797
TTTGACCACGAAGCCTTCTT	FBgn0025682	scf	420	223	327	255
AAAGTGGAGCAAAACCGACT	FBgn0025684	MFS18	85	0	38	26
CTACACACTCACGCAGGTTG	FBgn0025684	MFS18	1253	566	901	860
CTTCTTTGGGCTGCTCACAG	FBgn0025684	MFS18	212	112	197	181
GCATACAGGTGCCCGTAATA	FBgn0025684	MFS18	75	97	81	59
GCCCGCCGTCCAGATGATAG	FBgn0025684	MFS18	392	71	249	127
TGACTCGCTGGCCTCCAAAG	FBgn0025684	MFS18	508	525	394	297
TTCCGGGTGATAGGACTGAT	FBgn0025684	MFS18	362	77	306	179
AAAGGATCGCCCCTTCTCTG	FBgn0025686	Amnionless	757	176	514	373
CATTCACACCAGAGCTGGAG	FBgn0025686	Amnionless	344	141	422	199
CGACTTCGGTGGCTTCAAAT	FBgn0025686	Amnionless	688	275	409	336
CTCCTCTGTAGTACTCCACC	FBgn0025686	Amnionless	345	377	157	169
GGCTGATCTGGGCATTGGTG	FBgn0025686	Amnionless	753	309	611	373
TAGAAAACGTGCAGTATCTG	FBgn0025686	Amnionless	279	97	227	157
TCGGGCAAGGGCAGCAGAGC	FBgn0025686	Amnionless	712	530	563	684
AAAAGAAAGATGAAGTTAAG	FBgn0025692	CG3814	50	50	5	19
CAGAAGGAACGACTCCGCCA	FBgn0025692	CG3814	173	297	143	98
GATCATGGTCACGATAAGAA	FBgn0025692	CG3814	63	52	16	45
GATGACCAGAGCATCCGGAA	FBgn0025692	CG3814	122	4	77	46
GCACATCGTAAAATCGTATT	FBgn0025692	CG3814	133	5	100	75
TCTCGAAAGCTTCGCAGGAA	FBgn0025692	CG3814	163	732	164	145
TTCATACCGGGCAAGGTGAT	FBgn0025692	CG3814	858	196	478	288
CGACTCTGAAGGGGGTTTCC	FBgn0025693	ZnT41F	347	7	111	74
CGGCTATGTCGCCGGAAGTC	FBgn0025693	ZnT41F	178	18	51	36
GGGTTCCAGAGGAGCAAACC	FBgn0025693	ZnT41F	144	1	40	71
TCACCACAATCGCCCAACAG	FBgn0025693	ZnT41F	524	47	175	145
TCATCGGTCTAGTCGCCATA	FBgn0025693	ZnT41F	486	152	138	99
TCGTGGTTGTGGCTATTGAG	FBgn0025693	ZnT41F	1230	269	431	272
ATGCTGTGGCTGGAACTCCC	FBgn0025697	santa-maria	454	68	410	365
CCGATAAGGTGGACATTCAC	FBgn0025697	santa-maria	358	244	341	233
CCTGTACAACTGGACGAATC	FBgn0025697	santa-maria	450	189	361	405
GATGCACTCGTGGAATTACC	FBgn0025697	santa-maria	148	143	97	126
GGACTATTTGGCATATTGTG	FBgn0025697	santa-maria	137	28	157	89
TCGACAAGGGAGCGCTTAAC	FBgn0025697	santa-maria	1237	1248	834	845
TTTGATGCGGCGGGCAGTAA	FBgn0025697	santa-maria	525	522	642	340
ACGACTTGGTGCTCACGTTG	FBgn0025700	CG5885	1661	673	1330	931
AGCACAAGATCGCCGGACGG	FBgn0025700	CG5885	438	70	365	257
CTCTTCCTTGGTGAAGCCAG	FBgn0025700	CG5885	151	130	72	46
GACCCGCGAGGTCAACCGTC	FBgn0025700	CG5885	295	39	298	154
TGGAACGGCCGACACGATAA	FBgn0025700	CG5885	391	25	222	158
ATCCCGGCATAGCCAGACAG	FBgn0025702	Srpk79D	85	1	74	56
CAAGGCAATAAGGATCGGCC	FBgn0025702	Srpk79D	356	269	322	154
CTTATACAAGCTGCAGCCCA	FBgn0025702	Srpk79D	275	344	85	118
GCGGCCGCTGAACCCCACTC	FBgn0025702	Srpk79D	353	148	284	204
GGATACCATCCAGTAGTCAT	FBgn0025702	Srpk79D	380	692	345	201
GTCGTACTGAGGGTCCCCCG	FBgn0025702	Srpk79D	258	176	231	122
TATCCGTGACGCAGACCCCA	FBgn0025702	Srpk79D	240	204	166	114
CTATGTCTTTAAGCCGATGG	FBgn0025709	CG8083	110	14	103	116
GACCCAAAAACTGGTGTCCC	FBgn0025709	CG8083	417	262	382	252
GCAGTGGGTGGTGATCAAAC	FBgn0025709	CG8083	298	65	236	154
TAATTGGCGCATAGTCATCA	FBgn0025709	CG8083	378	834	361	200
TTTCCAATAGCACTCATAGT	FBgn0025709	CG8083	146	38	149	120
TTTCTGCATCCGCTGGGAGG	FBgn0025709	CG8083	525	79	375	334
TTTCTGGGCTATGCCACCGA	FBgn0025709	CG8083	171	153	162	166
CTCCGAAGAGCGCCGTTAGT	FBgn0025712	CG13920	3	0	0	0
GACGATCTCCAGGATGCCAA	FBgn0025712	CG13920	151	21	120	164
GCTCTTCAGCACGATCGTAT	FBgn0025712	CG13920	202	43	113	122
GGGCATCTACCAGCACTGGA	FBgn0025712	CG13920	298	60	140	95
TCCGTTCGAGCGCTCCGGTC	FBgn0025712	CG13920	479	38	216	205
TGCCAAAGTGTTCCCACTAA	FBgn0025712	CG13920	202	1	175	81
ACCGCTTTGGTTGTCGATAG	FBgn0025716	Bap55	338	355	48	22
ATACCCTCGGTTGTGGGGAT	FBgn0025716	Bap55	1766	488	287	216
CAACTGGGACCTGTTTGAGA	FBgn0025716	Bap55	541	24	41	47
CCTCGGAAAAGAGCACGGGA	FBgn0025716	Bap55	374	17	15	17
CTCGTCGCCGCCATATAGCA	FBgn0025716	Bap55	348	109	101	70
GTGGTTAAGTCACCCCTGGG	FBgn0025716	Bap55	238	39	88	71
TGACCAGCGCAAGTTCTATG	FBgn0025716	Bap55	1069	129	91	96
ACAGCGAGACAAACAAACAT	FBgn0025720	Ate1	20	0	30	55
ATAACAGGGGGACTCTTATC	FBgn0025720	Ate1	260	196	156	225
CGCGGTGGAAGCTCCTACGT	FBgn0025720	Ate1	1380	776	1115	949
CGGCAAGCGAGAGTCCAAAC	FBgn0025720	Ate1	44	6	12	20
GATCGACGGCTGGCCAAGCT	FBgn0025720	Ate1	281	5	181	151
TTACATTTGATTGTGTAGCA	FBgn0025720	Ate1	184	156	206	143
ACTACGGCTTCGAGCGGGTG	FBgn0025724	beta'COP	591	20	45	29
ATGTTGTGCGCCCTATACAA	FBgn0025724	beta'COP	207	4	15	0
CCTGTGTGCAGACTTTAGAG	FBgn0025724	beta'COP	293	0	39	41
CGCAAGAACTGGATCCTCAC	FBgn0025724	beta'COP	448	229	31	11
GCCTGACGTCGCGCTCGGAT	FBgn0025724	beta'COP	1625	326	312	274
TTCCGGGTGGAAGCAGACTG	FBgn0025724	beta'COP	276	12	22	2
TTGGAATTGGGAGAAGATGT	FBgn0025724	beta'COP	116	0	9	4
ACCAGGATCCAGGGGCGCTT	FBgn0025725	alphaCOP	477	52	58	17
CGGAGGCGCTCAGAATCCAT	FBgn0025725	alphaCOP	221	5	2	14
GCTTGCTGTCCGACTCACTT	FBgn0025725	alphaCOP	145	0	34	6
GTGGTTATGCAGCTTCGACC	FBgn0025725	alphaCOP	600	176	148	108
TGCGCGTGTGGGACATTTCG	FBgn0025725	alphaCOP	2258	1965	656	519
TGGCACCCGGATGACCCTTT	FBgn0025725	alphaCOP	537	156	86	38
TTGTACGACATGCTGTACAC	FBgn0025725	alphaCOP	482	322	31	49
CCTGGCCACGAGGCTGTCTC	FBgn0025726	unc-13	356	143	303	265
CTCAAGAGATTGAAATACAC	FBgn0025726	unc-13	72	0	93	138
GAGCTTGTTCATGACTGAGT	FBgn0025726	unc-13	122	238	66	169
GCGCCGCGGCTGTAACATGT	FBgn0025726	unc-13	831	628	638	546
TTACCCGATGAAACGAAGTC	FBgn0025726	unc-13	107	7	92	29
ACCCCCAGAAAAGGACGCAC	FBgn0025739	pon	466	100	423	282
AGAGTTGCCCAGGAATAGCT	FBgn0025739	pon	212	339	181	150
AGGACCTCAAAAGGATTCGT	FBgn0025739	pon	228	55	232	146
AGGATTCACGAAGCCCTTGG	FBgn0025739	pon	352	43	263	197
GATCTCGAAGGGATTGAGCG	FBgn0025739	pon	180	12	84	106
GCCGGATTGGCCACACCCGA	FBgn0025739	pon	72	2	47	23
GCTAGGCGTTAGCTGCGTAA	FBgn0025739	pon	360	13	199	207
ATGTTGACTACAATATTGTA	FBgn0025740	PlexB	24	18	30	5
CATTGCGGGGAATCATGTAA	FBgn0025740	PlexB	98	19	103	63
GCATTTCTTGGAACGAACAT	FBgn0025740	PlexB	158	12	118	29
GCGTCGAGATGGCTTTCATT	FBgn0025740	PlexB	734	136	709	464
GCGTCTACATATGCATTTGT	FBgn0025740	PlexB	473	263	490	274
GTAGTAAGCTACGCTCACGA	FBgn0025740	PlexB	240	45	158	167
TCTGTGGGACTTAAAATAAG	FBgn0025740	PlexB	31	1	3	22
AAACTGCACGACACCACGAA	FBgn0025741	PlexA	312	86	244	199
AAATCCGTGGACACTAAGTC	FBgn0025741	PlexA	141	134	89	38
AAGACATGTGGAGATTGCTT	FBgn0025741	PlexA	0	0	0	0
CCAAAAACAGGTCCCTGGGA	FBgn0025741	PlexA	193	120	154	60
CTGTTCTCCAGGACTATCCA	FBgn0025741	PlexA	228	80	95	90
GTAACAGGTGTTAGCCGGAT	FBgn0025741	PlexA	224	145	235	97
GTAGTACGTTGTAGCTGGTG	FBgn0025741	PlexA	577	441	220	102
AGCAGCAGAATCATTCGCGG	FBgn0025742	mtm	572	282	387	236
AGCATACCTAAGCTTTATCA	FBgn0025742	mtm	118	11	44	8
CACGCCCTTCGGCTATCTGG	FBgn0025742	mtm	726	623	197	237
CGGCCTCCGATGATTTCCTG	FBgn0025742	mtm	574	118	201	223
GATCCCGCAGGGGAAGCGAC	FBgn0025742	mtm	74	0	19	23
GGGTTCATCCAGGACAAAAC	FBgn0025742	mtm	38	4	6	6
TAACGGAGGCTGGGACGGCT	FBgn0025742	mtm	789	133	288	316
ACACGATGCTCAAAATTGCT	FBgn0025743	mbt	244	29	277	255
AGTCTTCAGATCGAGAATCT	FBgn0025743	mbt	0	0	0	0
CACAATGGACGCCCATTGGA	FBgn0025743	mbt	390	152	222	203
CCAGGTGCCATGGGATTCAT	FBgn0025743	mbt	742	206	621	508
GCTACCCGTCGCACTCGCGG	FBgn0025743	mbt	619	654	305	249
TGATCCGTGCGCACGGCCAG	FBgn0025743	mbt	609	539	517	345
TGATGGCTTGTGGGATACAT	FBgn0025743	mbt	856	622	653	532
CCACTGAAGAACCACTCTTC	FBgn0025776	ind	546	125	303	337
CCTCTACGGATCTCCAGTTG	FBgn0025776	ind	664	1347	495	543
CCTCTTGCTGGCGAACAGCT	FBgn0025776	ind	88	14	123	46
CTGGCCGGGTAAGGAAGCAT	FBgn0025776	ind	150	32	161	134
GACATGTGGATGTTGCTGCA	FBgn0025776	ind	613	200	469	274
GAGAAACTGGGATCGCCAGG	FBgn0025776	ind	97	12	54	77
TCGGCATAATCGTTGATCAG	FBgn0025776	ind	531	150	582	339
AGCATTGTGGGCATGCACAC	FBgn0025777	homer	409	36	401	254
CCCACTTCAGGGGTAACTGG	FBgn0025777	homer	345	76	293	197
CCCATTTCCGGGAGAGCTGT	FBgn0025777	homer	560	548	765	470
GCAAACACGGTGTACGGCTT	FBgn0025777	homer	1428	425	1775	1156
GTGGGAAGGACTGTCCGGAT	FBgn0025777	homer	519	651	471	394
TGCCCTCGACACTGATGATG	FBgn0025777	homer	1634	759	1352	918
TGCGCCTGGCAGGTGAAAAT	FBgn0025777	homer	249	40	281	255
ACATCGACCTGGCCTTGTAC	FBgn0025781	Cdc16	1251	57	125	60
CCGGTGAGAAGCATCAATGA	FBgn0025781	Cdc16	336	131	57	91
CCTACAAACTAGTCTCTCAA	FBgn0025781	Cdc16	70	0	18	28
CTATCGCTGAATGTCTTGAT	FBgn0025781	Cdc16	364	284	52	46
GCCTGGTAGTAAATATCCCT	FBgn0025781	Cdc16	62	0	0	0
GTATGTCAGGATTAACAATG	FBgn0025781	Cdc16	91	0	33	5
TGCCATGCCGCGATTGTCCA	FBgn0025781	Cdc16	1592	952	1492	1146
ACCAAGTCGGGCCAGTCCAA	FBgn0025790	TBPH	614	477	632	389
ACCGTCGATCAGATGGCGAT	FBgn0025790	TBPH	580	1190	359	421
ACTTCAGACCGCAGGATCCA	FBgn0025790	TBPH	233	161	213	170
CCCAGCGTGGAGTCCGGCTG	FBgn0025790	TBPH	1037	433	965	776
GACGTGGCACAGTCCCTGTG	FBgn0025790	TBPH	772	245	785	600
TCACTGATGTGTTCATTCCC	FBgn0025790	TBPH	878	379	788	759
TCATCGTGCTCGGCTTGCCG	FBgn0025790	TBPH	747	461	802	525
ACAATGGAGTCGGGCGGCGT	FBgn0025800	Smox	901	226	668	432
ACCCTTGCGCAGATGCTCGC	FBgn0025800	Smox	746	190	679	489
CCGCCCAATTCCATGTACTG	FBgn0025800	Smox	818	497	555	488
CTGCCAGACGCGGTGCGTGA	FBgn0025800	Smox	551	93	286	297
GCATTGTAATCGGTGTTGTT	FBgn0025800	Smox	634	199	529	317
TTGACCACCTGCGGGGTGAA	FBgn0025800	Smox	460	307	305	293
TTGCTGTTGATAGGCGGAGG	FBgn0025800	Smox	198	0	165	108
ATAAACATGAGTATACCGAA	FBgn0025802	Sbf	39	11	15	2
CGTCTCATGAAAGCTGAGGC	FBgn0025802	Sbf	366	53	35	135
CTCGGAGGTCACTCCACCTT	FBgn0025802	Sbf	754	209	243	242
CTTCGTCGGAATGTTCGCTT	FBgn0025802	Sbf	734	361	513	371
TATGGATTGGAGACACTCAT	FBgn0025802	Sbf	237	0	63	73
TCCCTGCCCACGACTGGAAG	FBgn0025802	Sbf	433	45	146	143
TGGGTCCCATCGGAATGATA	FBgn0025802	Sbf	80	27	18	18
CTGGTACTGCTCAAATTCAC	FBgn0025807	Rad9	265	15	109	128
GAACGATATGCTGCCCACTG	FBgn0025807	Rad9	704	109	459	216
GGCAAACTCGGGCAGTGTGG	FBgn0025807	Rad9	624	477	369	330
GTACAATCGCTGTCCAAGGT	FBgn0025807	Rad9	488	193	232	136
TCAACAGCTTGTGATCGCCA	FBgn0025807	Rad9	1041	812	796	435
TTGCAGTAGAAATCTGAGTG	FBgn0025807	Rad9	286	72	255	150
TTGTGGTCTCCAGCTTACAG	FBgn0025807	Rad9	678	85	325	346
AGGATTTGTATCGCGAGGCA	FBgn0025808	Rad17	173	41	22	46
ATCGGCAACGATGAACACCA	FBgn0025808	Rad17	279	141	69	94
GCCAGTCGTTTGATCACCCA	FBgn0025808	Rad17	350	256	297	253
GGCCAGGACTCGCAACGTGG	FBgn0025808	Rad17	0	0	0	0
TCAGTTGGTCTGGAAAGAGG	FBgn0025808	Rad17	261	1	97	50
TCCACGTCCGGAATCTGTAT	FBgn0025808	Rad17	734	37	448	351
TGTCTACTTACCGGGCCCAC	FBgn0025808	Rad17	197	111	78	46
ACTGCACCGAGCACGTACTG	FBgn0025809	Paf-AHalpha	1425	315	1107	891
GCCCACCCCATTGCCCGATC	FBgn0025809	Paf-AHalpha	528	143	460	309
GCGGAACAGCGCGGAGGAAG	FBgn0025809	Paf-AHalpha	485	23	469	264
GGGCAAAACGATATAGGCGT	FBgn0025809	Paf-AHalpha	224	523	160	165
GGGCTTGTATCGCGTCCAGA	FBgn0025809	Paf-AHalpha	200	2	177	139
TACGTTCGCGAGCACACCCT	FBgn0025809	Paf-AHalpha	443	28	341	311
TCGCCGAGGAATATCACATC	FBgn0025809	Paf-AHalpha	243	10	173	143
CACGGCGCGGAACAGGTTGA	FBgn0025814	Mgstl	1007	239	498	417
CCGACCATCCCAGGTAGCAT	FBgn0025814	Mgstl	788	335	565	562
CTTGGGGGACATCAGGTCCT	FBgn0025814	Mgstl	213	18	134	78
GACGATGCGGGCGATGCCCA	FBgn0025814	Mgstl	40	29	27	4
GGGTCTCATGCGCTTCTTTA	FBgn0025814	Mgstl	395	89	241	206
GTTCTCCAGCGACATGAGTT	FBgn0025814	Mgstl	466	696	347	189
TTCGCCGCTGGTATTTACAC	FBgn0025814	Mgstl	393	219	536	272
CATGTCGGAGGTGACAGCCG	FBgn0025815	Mcm6	0	0	0	0
CTCCAGGGTGCAGCGATCCG	FBgn0025815	Mcm6	597	66	74	94
CTCCGCCCGTGTGCCCACTC	FBgn0025815	Mcm6	618	94	165	120
CTGGTGGAGACCGTTCAGGC	FBgn0025815	Mcm6	501	90	146	121
GCTGCGCGTAAAAGACGAGG	FBgn0025815	Mcm6	309	89	187	142
CAGCGTCACCACATGCTCCT	FBgn0025820	JTBR	491	155	307	193
CGTAACGAGATTCCACGAAC	FBgn0025820	JTBR	196	49	59	45
GAATGCAGACGCCCAAGCTC	FBgn0025820	JTBR	133	163	126	75
GCGGAATGAGAAGTACACGA	FBgn0025820	JTBR	196	31	55	207
TCGTAACCAGGAGCTGCGAC	FBgn0025820	JTBR	790	486	731	507
TCGTTAGGGCTCCTAGTCCA	FBgn0025820	JTBR	386	42	417	288
TTTGCTCGATGAGCGCCACC	FBgn0025820	JTBR	142	562	88	39
ACAAAAGAAATTAGATACGG	FBgn0025821	I-t	0	0	0	0
ACCCTTGCAGATGGTGAACT	FBgn0025821	I-t	339	110	318	144
CAATCCATAATCGCGATTGG	FBgn0025821	I-t	841	200	642	369
GGCGTCCTCAGAACCACAAG	FBgn0025821	I-t	113	11	77	41
GTAGTATTGGATGCCACTTG	FBgn0025821	I-t	246	5	177	174
TGCGATCGTCATACTCGCTG	FBgn0025821	I-t	1057	553	913	596
TGGCCTTCTTCATATTGGAT	FBgn0025821	I-t	138	58	95	48
ATGTCGATGTAGAGCACCCG	FBgn0025825	HDAC3	609	30	14	39
CACAGCCTGGTAATGAACTA	FBgn0025825	HDAC3	143	48	22	18
CAGGTACTTCGTATAGGCCA	FBgn0025825	HDAC3	176	11	25	12
CGACATATGCATAAACTGGT	FBgn0025825	HDAC3	492	164	37	55
GTACACGGGTGCCTCGCTGG	FBgn0025825	HDAC3	1495	165	87	98
GTACGAGATAGGCGCCGAAT	FBgn0025825	HDAC3	677	60	59	21
TGTAGAAGTACGACACCCTA	FBgn0025825	HDAC3	53	18	17	12
CACGGCGATTTGCACCAGTG	FBgn0025827	CG6421	903	437	598	408
CCCAGTATCCCCAGGTGATG	FBgn0025827	CG6421	523	88	540	418
GCTGGTGCTGTCGCCTTCAT	FBgn0025827	CG6421	298	52	269	161
GGCATATTCCGCATCACCTG	FBgn0025827	CG6421	599	72	575	301
TCCGCACTGTGCCGCCGATT	FBgn0025827	CG6421	870	349	378	361
TGCATTTGTGAGGCCATTAG	FBgn0025827	CG6421	610	364	583	527
TGTGCTGGATAAGCCGGTAA	FBgn0025827	CG6421	400	218	429	331
AACACGGCGCAGGAGTCAGT	FBgn0025830	IntS8	1030	140	231	153
ATTCTCGCGTCAAAATCATT	FBgn0025830	IntS8	58	25	29	28
CTTGCCGCCGGCTTATAAAG	FBgn0025830	IntS8	135	30	30	18
GATCTGTGCACCATAAGCTA	FBgn0025830	IntS8	198	1	80	28
GCGGGCCTTTGTGGGCTATG	FBgn0025830	IntS8	525	218	93	110
TATGCACCTAATAACACCCC	FBgn0025830	IntS8	42	0	21	9
ACCGATGCGGGAGATGATGC	FBgn0025832	Fen1	655	12	292	454
ATGCCCATTAAGTGGGACGT	FBgn0025832	Fen1	730	17	44	67
CCTTCGTTACCCGGACCAAT	FBgn0025832	Fen1	164	1	1	3
CTTTCACCAGAGCGGCACAC	FBgn0025832	Fen1	482	97	122	53
GCGCTCCGAAGGCGCCCAGT	FBgn0025832	Fen1	22	0	0	3
TCACCGGACTTGAGATCTGG	FBgn0025832	Fen1	971	106	571	340
TCACTTTCGCGAATCGCCTG	FBgn0025832	Fen1	470	3	116	160
ACTACTGAGTAAACTGGAGG	FBgn0025833	CG8910	125	0	94	59
CCATGCTCGAGTCTCCCAGT	FBgn0025833	CG8910	619	214	472	279
GCCCACGCTGCACAAGTCGG	FBgn0025833	CG8910	1302	383	1057	1000
GCCCGATGATCCCGATGGAG	FBgn0025833	CG8910	683	272	581	328
GTCGGCTGGCGGCCTCCCGG	FBgn0025833	CG8910	114	1	30	23
ACATTCGAGCATATGGATCA	FBgn0025835	CG17707	122	27	156	89
CAAGCCGATGTCCTGCCAAG	FBgn0025835	CG17707	1104	267	950	678
CAGCCAACACGGCTATGCTT	FBgn0025835	CG17707	332	100	444	174
GATTCATCTGGGCGCTACCG	FBgn0025835	CG17707	223	19	163	184
GCACCTATTGCGGCCATTAG	FBgn0025835	CG17707	805	432	792	634
GCTCTTCAGTTAAACTCTGG	FBgn0025835	CG17707	28	0	72	7
TATTTGGGGACGACCGCGAA	FBgn0025835	CG17707	196	14	167	117
AAAGGCAAAATGCTGCTCCC	FBgn0025836	RhoGAP1A	529	139	539	259
GAAATGGTGCGTAATATGGG	FBgn0025836	RhoGAP1A	548	63	683	343
GCTCCACTAGCAGTCTAGAG	FBgn0025836	RhoGAP1A	195	153	266	110
GGTGCCAACCAGCGTAGTGT	FBgn0025836	RhoGAP1A	1294	602	1384	856
TCCAGTTCGCTAGACAGTGA	FBgn0025836	RhoGAP1A	463	280	519	375
TTGAATAATTGAGCTAAGTA	FBgn0025836	RhoGAP1A	35	0	83	20
TTTATTAAGCCCGGCCGCAC	FBgn0025836	RhoGAP1A	219	57	156	141
ACCTGGAGACCAGGATGCCA	FBgn0025837	CG17636	288	146	316	143
ATAAAGATCTCGGCCATGGA	FBgn0025837	CG17636	160	15	158	130
ATAAGTATGGCCGCCTGCCC	FBgn0025837	CG17636	582	83	589	451
CCGAGAAACCGCTCCAGCTG	FBgn0025837	CG17636	398	327	530	362
CCTCGACACTGCCCACGAGT	FBgn0025837	CG17636	1174	343	1385	910
CGCCAAAGCTATTTATGGAG	FBgn0025837	CG17636	537	321	495	546
GTGATGCTGCCCCACAGCTT	FBgn0025837	CG17636	559	176	564	477
CGCAGGTAGACGCCCCACGT	FBgn0025838	CG2652	1061	238	1001	733
CGGGCGCTGTGTGATCAGTC	FBgn0025838	CG2652	585	230	384	343
GGGCAGCGACTTTCCCGTGG	FBgn0025838	CG2652	474	179	384	248
GTTAGATTCTGTCTCATCAT	FBgn0025838	CG2652	79	8	53	32
TACATGCTGGAGCCGACGTG	FBgn0025838	CG2652	1205	715	1241	808
TCCGCCACGTGCAGTCGCAG	FBgn0025838	CG2652	1759	1685	2222	1352
TCTCCTGCGCCATCAGAATG	FBgn0025838	CG2652	573	848	530	442
CCACAGCCGGAAATCCCTGA	FBgn0025839	ND-B14.5A	152	149	61	60
CCAGCGGGATGGACGTCGCG	FBgn0025839	ND-B14.5A	1004	497	868	875
CCTCGCGACGTCCATCCCGC	FBgn0025839	ND-B14.5A	5	0	0	2
CCTGCGCTTCGAGGACGGAC	FBgn0025839	ND-B14.5A	296	13	230	222
CGTCCTCGAAGCGCAGGGCC	FBgn0025839	ND-B14.5A	576	418	436	367
GCGCATTCGGGCCTTCCTCC	FBgn0025839	ND-B14.5A	341	28	212	162
GTAGATGCGATGGACCGTCA	FBgn0025839	ND-B14.5A	380	0	270	196
ATCGAACCGATCACGGACAT	FBgn0025864	Crag	387	8	310	261
ATCGTTGCGGAGACGCCTGG	FBgn0025864	Crag	416	194	311	430
GACGTGTGGCCAGGCCTCCA	FBgn0025864	Crag	331	39	194	159
GAGTCCACGCCAATGAGATA	FBgn0025864	Crag	260	117	148	90
GATTCAGCGGGAAGTCGGTG	FBgn0025864	Crag	523	209	257	243
GCTACAAGAAGTCCATGTAC	FBgn0025864	Crag	336	333	285	188
TGTCCAGAGCAAGGGTGAGC	FBgn0025864	Crag	577	614	642	482
ATTTGGAGTGCAGTCCGATC	FBgn0025865	Cortactin	418	68	241	224
CCGAAAGGACAAGTCCGCGG	FBgn0025865	Cortactin	519	141	535	411
GATGTGATCCCAGCCCACGG	FBgn0025865	Cortactin	338	283	245	139
GCTGTGGGTCATGACTACCA	FBgn0025865	Cortactin	140	0	110	68
GTCCTCCGCGGAGGCTGCAC	FBgn0025865	Cortactin	339	191	169	161
TCGCAAGGACAAGTCTGCCG	FBgn0025865	Cortactin	989	377	991	703
ATTAGCTCGCCATTATAGGT	FBgn0025866	CalpB	261	86	220	121
CTCGTTGGCATGGGAGCGTA	FBgn0025866	CalpB	425	105	344	253
GCCCATCATCGAGCCACGCT	FBgn0025866	CalpB	1191	888	1034	810
GTCGCAAGGCCACTAGTGCC	FBgn0025866	CalpB	433	237	316	314
TAGCCTTCCACGAAGAACTG	FBgn0025866	CalpB	98	5	130	64
TTACTGGCGGCGTCACCGAG	FBgn0025866	CalpB	1204	667	849	744
TTCTCCTGGAAGTCCTGATC	FBgn0025866	CalpB	485	18	330	204
ACACTTGTGACGGAAGTGAA	FBgn0025874	Meics	214	61	176	97
CCCGACCGCAGAAATCGCAG	FBgn0025874	Meics	118	242	52	50
CGCCGAACACTCATCCATAC	FBgn0025874	Meics	194	66	163	205
CTATCTCGAAGGGTATTAAT	FBgn0025874	Meics	100	9	52	51
GATCTGTCCTACCTGCCTGG	FBgn0025874	Meics	267	226	212	217
GTTCAACATTTCCCAAATGG	FBgn0025874	Meics	92	37	101	54
GTTGCCAAGCACAAGGAGCA	FBgn0025874	Meics	382	668	421	182
CCCGTGGTGTACACCAAACT	FBgn0025878	wrapper	157	51	134	115
CCGTTGGCATCGGGACGATG	FBgn0025878	wrapper	457	106	302	242
CGCATTCTATGAGGCCCGCC	FBgn0025878	wrapper	388	427	303	322
CGCCAGGTGATGACCGGTTG	FBgn0025878	wrapper	521	34	441	367
CTCCACAATGCACTCAAGAT	FBgn0025878	wrapper	214	108	195	172
GATCTCACGGAGCAGCGGAT	FBgn0025878	wrapper	820	292	560	514
GGTGTCACTGGACTGCACGT	FBgn0025878	wrapper	918	1233	581	433
AAATCGGATACCATCGAGCC	FBgn0025879	Timp	176	30	101	154
ACCACACATTGCGTCATCTT	FBgn0025879	Timp	1838	1265	1239	1015
ACTTTGTAGGTGGTCCTGCC	FBgn0025879	Timp	872	119	580	564
CCCACAGACGCACTTCGCCC	FBgn0025879	Timp	1094	870	860	624
CTTCAGCGGTGGATATGCCA	FBgn0025879	Timp	585	362	388	304
GCACGACGAATGCTACGCGA	FBgn0025879	Timp	503	171	268	177
GGGTTTATTGACGCTCCTCC	FBgn0025879	Timp	62	40	27	62
ACCAGCATCACGCCCAGCTT	FBgn0025885	Inos	394	216	341	152
ACTGCTCCAGACGAGTGCCA	FBgn0025885	Inos	242	324	147	146
ATCGGCGGTGCGCTTCACAT	FBgn0025885	Inos	2317	1422	1205	977
CAAGCGGACGGGCGTCCAGG	FBgn0025885	Inos	591	543	350	389
CGTCCTCTGGACTGCCAACA	FBgn0025885	Inos	131	11	51	62
TGGAGGGTGACACCTCCGAG	FBgn0025885	Inos	0	0	0	0
TGGTGGTGTTCAGACCAGGC	FBgn0025885	Inos	455	75	463	316
AACAACAACGTGAGATTAGT	FBgn0025936	Eph	265	212	281	125
ACACTTTAACGAAACACCTA	FBgn0025936	Eph	12	0	0	9
ACGCCAACTTACTTATGTAA	FBgn0025936	Eph	250	4	92	102
CCAGACGCACACTTACAGAA	FBgn0025936	Eph	163	143	65	71
CTCCAACGAGTCTTCCCTGG	FBgn0025936	Eph	58	0	27	29
CTCGCATCGCGGCTGGCGAG	FBgn0025936	Eph	375	195	242	90
TCGTTAAGGGCATTAACTGG	FBgn0025936	Eph	913	755	460	476
ACGACGGCAAAGCTGAGTGT	FBgn0026015	Top3beta	1143	406	772	878
CTGCCGGGCGTCCACCGACT	FBgn0026015	Top3beta	562	210	402	305
GAAGTTAGTCGGATACTGAT	FBgn0026015	Top3beta	112	45	93	105
GCCGGAAGTCACGCTTGAAT	FBgn0026015	Top3beta	776	241	846	502
TGCCTGTGGTTTGCTCTTGT	FBgn0026015	Top3beta	1129	672	1208	1047
TGCTCCACGCACGAGTGGAC	FBgn0026015	Top3beta	114	0	30	29
TTCATCTGCCGGCACTTCAT	FBgn0026015	Top3beta	563	28	547	437
AGACTCGAAGCACGCAGAGG	FBgn0026056	Rlip	427	189	281	186
AGGCAGGTTGAGCTCATCAA	FBgn0026056	Rlip	280	62	161	88
CGAGCTCTCGCCCTCCAGAG	FBgn0026056	Rlip	248	16	83	91
CGCAAGGACAAGAAGGAAAA	FBgn0026056	Rlip	62	1	86	47
CGGGCTGTACGCCTCCGAGG	FBgn0026056	Rlip	348	135	172	125
GCACTTGGGTATCCCGTCTT	FBgn0026056	Rlip	509	246	303	249
ACAGCAAAGGGATCTCAATC	FBgn0026058	OdsH	324	181	210	260
CCCACGCACAACATCCACGC	FBgn0026058	OdsH	766	202	746	766
GAGTCCTCGAAGAAGCGACG	FBgn0026058	OdsH	64	11	51	25
GTCCATGGATGCCCCAAATC	FBgn0026058	OdsH	81	5	108	75
TGTCAGGATAGTGACTTCCC	FBgn0026058	OdsH	208	34	221	124
TTGGCGGATCATATACACGG	FBgn0026058	OdsH	381	250	298	305
AGCCTGGATTTCGATCAAAC	FBgn0026059	Mhcl	120	12	174	108
CCTGGAGAACATAACCTCTG	FBgn0026059	Mhcl	78	259	209	35
GAACGTTTGTTCTCCCACTA	FBgn0026059	Mhcl	112	208	85	47
TCCTCGACAAGGTCCAGGGC	FBgn0026059	Mhcl	446	205	353	191
TGGACTCAGACCGCCATTGG	FBgn0026059	Mhcl	749	204	481	332
TGGGCCAGTGAATAGACGTG	FBgn0026059	Mhcl	559	60	245	188
TTGCGAGAGCATGATCGTCG	FBgn0026059	Mhcl	899	262	716	659
ATGATGGTCCAAATTCGCGT	FBgn0026060	Mipp2	658	1056	397	340
GCGGCGGATATCGTACAGTA	FBgn0026060	Mipp2	605	467	332	297
GCGTGACGTTGTCTGAAGAG	FBgn0026060	Mipp2	217	22	231	114
TAATTTGCGATCGCTCTGTA	FBgn0026060	Mipp2	342	190	199	196
TACTTGAAGTAGTACCACTC	FBgn0026060	Mipp2	352	0	293	140
TCCAATTCAGCGGTGCAGAT	FBgn0026060	Mipp2	825	579	1010	723
TGAGGATGAGCTGATTGAGC	FBgn0026060	Mipp2	681	271	571	331
ATAGTACCGCTGGTACAGCT	FBgn0026061	Mipp1	453	158	321	216
CAGGGCTACGAGGATCTCAG	FBgn0026061	Mipp1	216	33	107	151
CATGATCAACAAGGCGTCCA	FBgn0026061	Mipp1	396	88	235	282
GAAAGAGGAGCAATAGTCAT	FBgn0026061	Mipp1	185	0	114	146
GAACTGGCGGGTCTGGAGGC	FBgn0026061	Mipp1	473	318	425	254
GCTGTCAGCCCCAGAAGATG	FBgn0026061	Mipp1	238	192	128	116
TGCGCTGGGTGTCCGTATGG	FBgn0026061	Mipp1	1414	102	1463	1014
ATTCAATAGCAGACACCAAC	FBgn0026063	KP78b	120	1253	70	30
CATTCAATGGAGACGTAATA	FBgn0026063	KP78b	57	0	52	18
CCGGCAGAAGTTGTACCGAG	FBgn0026063	KP78b	904	272	600	404
CCTCTTGCAAGTTATCGAGT	FBgn0026063	KP78b	199	114	210	109
GCGCCACTGGAGACGTTCTG	FBgn0026063	KP78b	270	30	241	140
GGGTAAGGAACCACTCACCA	FBgn0026063	KP78b	161	15	94	44
TCCTCTGAACAGTTCTGGGG	FBgn0026063	KP78b	1220	1023	871	668
ACCACCTGGTGAAGAACGGG	FBgn0026064	KP78a	385	167	247	262
AGCGACCAGGCGTCCACCTC	FBgn0026064	KP78a	522	162	270	180
CAACTGTCGGAAGATCACCC	FBgn0026064	KP78a	403	176	132	188
CGGTCGTGAAGTGGCCATCA	FBgn0026064	KP78a	958	370	640	378
TCGGATAAGTGGATAAATCT	FBgn0026064	KP78a	103	28	65	72
TCTTTCCCGCAACTCCTTTA	FBgn0026064	KP78a	256	30	180	208
AATGGGTGGCGACCTCCGAT	FBgn0026076	UBL3	746	116	548	368
CAATGGGGATGAGGGTTCCG	FBgn0026076	UBL3	374	200	145	262
CTCCAGTTCTGGTTCCTTTG	FBgn0026076	UBL3	543	456	545	376
CTCTCGGCGGTGGTGACCAG	FBgn0026076	UBL3	419	59	255	307
GTATCGGTGCAATATGAGTA	FBgn0026076	UBL3	367	198	269	222
TTCCCTGGTAGCGCAACGAT	FBgn0026076	UBL3	693	144	621	470
TTGCTGAATTGCACTTGCTG	FBgn0026076	UBL3	660	292	497	576
CCCCACTGCTCTCGCCTGTA	FBgn0026077	Gasp	797	171	577	525
CGCGAGTACGGATGCCCCAT	FBgn0026077	Gasp	1014	442	547	654
CGCGATCGTAAGCCAATCCG	FBgn0026077	Gasp	986	550	604	650
GTGGTGTTTGTGGCATTATT	FBgn0026077	Gasp	152	9	91	66
GTTTCCACAGGTCTTCAGCT	FBgn0026077	Gasp	0	0	0	0
TCCAGATACCAGTGCTCCCC	FBgn0026077	Gasp	654	714	484	366
TGGATAGAATCCAAAGTCAT	FBgn0026077	Gasp	44	1	17	35
CAGCGCCACGACGTACGATG	FBgn0026079	Nsun2	808	581	229	154
CCTAATTGTGGAGACCACGG	FBgn0026079	Nsun2	354	8	206	133
CGGATCATAAAGGATGCCGA	FBgn0026079	Nsun2	272	1369	168	134
GCACAGGCCTACAACCTCCA	FBgn0026079	Nsun2	295	24	109	99
GCTATTCACCGAGTATGTGA	FBgn0026079	Nsun2	281	151	147	108
TGGTTGGTCACCAACAGGCA	FBgn0026079	Nsun2	230	10	77	55
ACCGGCGACGGTTTAATAAG	FBgn0026080	Tip60	54	43	23	2
ATGCACCAGTAGGAGTCTGG	FBgn0026080	Tip60	2065	477	662	477
CCGAGAAACGCTGCCCGCTA	FBgn0026080	Tip60	738	981	346	241
CGCGAAAGGTGCAATTTCCG	FBgn0026080	Tip60	715	709	635	574
GCCGAGGCAATCAGGCAGCA	FBgn0026080	Tip60	757	95	280	250
GTAAACGACATCCCTCGGTT	FBgn0026080	Tip60	220	0	35	27
GTCCATGGGCCGAGCCTCCG	FBgn0026080	Tip60	148	73	90	52
AGGCAGCGGATATTTCCTGG	FBgn0026083	tyf	595	25	328	180
CCTCCAATGGCGTGTCGTTT	FBgn0026083	tyf	734	521	301	253
CGAGACCAAATTGTCCGGTG	FBgn0026083	tyf	608	279	332	200
GAGTCGGTTGCCGGCTATAG	FBgn0026083	tyf	327	54	138	125
GCGTCGGTCCTGGGGCACCG	FBgn0026083	tyf	231	7	128	95
GCGTGCTCCTCAGTTTACGG	FBgn0026083	tyf	894	198	431	341
GGGTACACTGGATCCCACCG	FBgn0026083	tyf	310	85	138	99
ACCCAACAGTCGATCTTCGA	FBgn0026084	cib	463	125	334	269
ACTCAAGGATCTGCCCAAGG	FBgn0026084	cib	546	192	485	275
ACTGAAGAACGCTAGCACCC	FBgn0026084	cib	216	63	152	300
GAAGAACCCGTTGCCCGATA	FBgn0026084	cib	208	16	170	92
GGGAAGAATGATCTTCTCCT	FBgn0026084	cib	115	0	93	65
GGGCAACGGGTTCTTCTCGT	FBgn0026084	cib	452	369	395	219
TTCAGGTTCTCGGCCACCTT	FBgn0026084	cib	232	4	230	136
ACGCCAAGTGTGAGTATCAG	FBgn0026085	dgt4	608	313	487	397
AGATACACGATGGGCATCCA	FBgn0026085	dgt4	187	114	46	13
ATTGACAACTGAGGGCACCA	FBgn0026085	dgt4	271	20	241	146
CAGGTATTGGATGTCGTCCA	FBgn0026085	dgt4	100	841	19	73
CCTGAAGTGCGGAGCCCTGC	FBgn0026085	dgt4	173	41	34	44
TAAATCTATGCCGGCAACAA	FBgn0026085	dgt4	330	475	186	193
TCGCAAACTAGCGATATCCT	FBgn0026085	dgt4	300	374	190	115
CCATTCATGTTGATATCGGA	FBgn0026086	Adar	288	243	346	202
CGTCATTAAATAATTCGTAG	FBgn0026086	Adar	19	0	18	14
CTCGCGTCGAAAGGTATTAG	FBgn0026086	Adar	110	7	146	87
TACAAATTGGAGTCACAGAC	FBgn0026086	Adar	160	0	130	140
TATTTCCTACAGTCCAATGG	FBgn0026086	Adar	134	0	181	177
TCCACGGATATCGTGAATAG	FBgn0026086	Adar	87	25	121	32
TCCCCAGCCGAAGAACACGG	FBgn0026086	Adar	331	177	342	279
ACGACATTATGTCCCAACTA	FBgn0026088	CG14818	91	43	119	60
CAATCAGGCGACGGATCTCT	FBgn0026088	CG14818	17	0	11	10
CCCTCGTCGTCCGGCGACTC	FBgn0026088	CG14818	30	5	17	7
GAGGTCCGCCTCCTGGACAT	FBgn0026088	CG14818	221	25	160	95
GATCCGTCGCCTGATTGCCG	FBgn0026088	CG14818	1190	1081	948	898
GGACGCTCTCAGCTGTGCCC	FBgn0026088	CG14818	790	287	662	475
TGGCAACACCAATGTCCAGG	FBgn0026088	CG14818	572	546	489	419
CCATGGTGAGATACGGGTGT	FBgn0026089	CG14817	847	58	57	32
CCGACACCCGTATCTCACCA	FBgn0026089	CG14817	258	1044	53	53
GAAGCTCGTTGCCAGATGGA	FBgn0026089	CG14817	304	29	45	53
GCCGCTTGCCCCGGAATATG	FBgn0026089	CG14817	308	2	66	30
GCGCTCGTACTCGTGGGTCA	FBgn0026089	CG14817	664	13	95	78
GCTGACTGACCGGTTTCACC	FBgn0026089	CG14817	449	23	87	41
GTGCCCGGCCACATATTCCG	FBgn0026089	CG14817	342	64	68	43
ATTCCGATGCCGGACACGTT	FBgn0026090	CG14812	1192	311	202	91
CAAACTGGAGCTGAATGCCA	FBgn0026090	CG14812	599	238	104	138
CAATCGCCAGGGATTGTGTT	FBgn0026090	CG14812	991	235	101	61
CGCCGCACGGCAGGACACAG	FBgn0026090	CG14812	530	22	82	66
CGTGGCATTCAGCTCCAGTT	FBgn0026090	CG14812	1050	107	85	91
GACATTGATCCGAACGTGTC	FBgn0026090	CG14812	163	0	21	13
GCAAATCGTTGCAGGAGCCG	FBgn0026090	CG14812	315	0	64	35
AGCCAGCCGGTGCTGCCCAT	FBgn0026136	CkIIbeta2	719	555	641	396
CAATGATGTGTACATTCCCA	FBgn0026136	CkIIbeta2	355	42	291	230
CCAGGAAGATTCGTCCGAAT	FBgn0026136	CkIIbeta2	187	27	125	169
GAACTACAAATGTGCCTTGG	FBgn0026136	CkIIbeta2	446	69	331	280
GCTAGTGCAGAGAAACTGTA	FBgn0026136	CkIIbeta2	253	85	408	183
TTCGAATGTCTCGACGCCTT	FBgn0026136	CkIIbeta2	269	400	345	157
ACAAGAAGTACAACCCCACC	FBgn0026141	Cdlc2	64	2	46	25
CAAGAACGCTGACATGAGCG	FBgn0026141	Cdlc2	602	610	554	479
CGCTGTTGACTGCGCCACCC	FBgn0026141	Cdlc2	779	205	501	360
GCGCGTCTCGTGGGTCACAT	FBgn0026141	Cdlc2	699	419	651	410
GCGGCCCACGATGCAGTGCC	FBgn0026141	Cdlc2	787	121	546	438
GTTGTACTTCTCCAGGGCCT	FBgn0026141	Cdlc2	62	53	111	40
TCACATAGGATCCGAAGTTG	FBgn0026141	Cdlc2	1065	451	1153	848
ACAACATGGACCTGCTCTGG	FBgn0026143	CDC45L	1674	203	296	207
AGCAGCGAGCCCGCCGACAG	FBgn0026143	CDC45L	268	1	116	46
CGAGAGTGGAGCGTATACTT	FBgn0026143	CDC45L	769	37	275	199
GTGCCCATAATGGGCGTTAC	FBgn0026143	CDC45L	211	40	116	95
TACGTGGTGTTGGTGAACTG	FBgn0026143	CDC45L	1397	150	122	74
TAGATGTTACACACATCCAA	FBgn0026143	CDC45L	19	0	0	3
TGCCGGGGAATCGGACCAGG	FBgn0026143	CDC45L	460	46	413	173
ACAGCCTGGACCACGGCAGT	FBgn0026144	CBP	690	222	616	402
CGGCAGTTACCAGATTGTAT	FBgn0026144	CBP	499	110	376	274
CTGTGCGAAATGGGCGTGTT	FBgn0026144	CBP	1401	413	814	716
GAATTCGGCAGCGACCTCTG	FBgn0026144	CBP	692	206	645	396
GCTGTGGACTTTGATCACAC	FBgn0026144	CBP	238	273	206	144
TTCGCTGTGATAGACAAGAA	FBgn0026144	CBP	74	0	110	45
TTGAAGTGCGCAAAATACCA	FBgn0026144	CBP	72	120	43	39
AAAGCCGATTACCTAGACAA	FBgn0026147	CG16833	68	9	80	34
ACCCTGCCAGGTCCTGTCCT	FBgn0026147	CG16833	878	311	475	395
ACCGAAAATACGGTCCTGGA	FBgn0026147	CG16833	211	41	149	60
CAGCAGGACTCGGTGAACCG	FBgn0026147	CG16833	249	110	166	126
CGTCATGGGCAACCGTGGCA	FBgn0026147	CG16833	857	229	843	982
CTTCAAGCTTACCCACTCTG	FBgn0026147	CG16833	225	12	183	76
TGTAAAGCAGCAGAGCTCCA	FBgn0026147	CG16833	91	4	95	38
ACTAAAGTACCGATACACTA	FBgn0026148	CG12253	296	38	134	103
AGTGCGTAAACTAACGCCAT	FBgn0026148	CG12253	224	59	135	113
CATCGATCAGTCGGATATCA	FBgn0026148	CG12253	586	379	459	374
CTATCGGAAAAGGAGCGATC	FBgn0026148	CG12253	11	0	1	12
GCCGCCCCACAAGCGAATAG	FBgn0026148	CG12253	229	114	83	141
TGCCCCTGATCTGGATGGAG	FBgn0026148	CG12253	1207	1780	1073	755
TTCGAACAGAACGAGTTCCG	FBgn0026148	CG12253	79	147	49	31
AGTCCTCGGCGGTTAGTCCC	FBgn0026149	BCL7-like	644	74	324	306
CAGATCACGCCCAGCTACCA	FBgn0026149	BCL7-like	400	28	189	164
CGCCTCCGCCAGTGAGAAGA	FBgn0026149	BCL7-like	164	74	103	188
GATAAGGAGAACTCTCAGAA	FBgn0026149	BCL7-like	94	32	35	52
GCCAAGCTGGAGTCCTCGCC	FBgn0026149	BCL7-like	180	103	174	115
GGGCGAAGGATGACATCAAG	FBgn0026149	BCL7-like	90	89	20	11
GGTGGACAAGGTGCGCCACT	FBgn0026149	BCL7-like	832	355	424	248
ACGCCCACAAAGCTGCCCTT	FBgn0026150	ApepP	983	74	730	626
AGTCAATGTCCGAGCCGCGT	FBgn0026150	ApepP	796	299	456	343
ATCCCGCATTAGAACCCAAT	FBgn0026150	ApepP	29	0	13	6
CAAGTCACGTAGAATTCAGG	FBgn0026150	ApepP	144	14	57	84
CAGTAAGATTGTGTCGACCA	FBgn0026150	ApepP	294	146	132	155
CTAATGCTCCGCGCCCAGGT	FBgn0026150	ApepP	64	0	21	21
GCACTGGTACTCCGACTGAT	FBgn0026150	ApepP	393	27	168	105
ACCAGCAGGCGGGCTCCTCA	FBgn0026160	tna	655	278	917	612
CTGGCTCATGCAGCCTGGTC	FBgn0026160	tna	264	57	241	253
GCTCGGCGGCGCCAACAGTT	FBgn0026160	tna	117	12	84	111
GCTGCTGCATGGGATTACCC	FBgn0026160	tna	171	90	226	156
GTGGCAGCATGGGACCCCAG	FBgn0026160	tna	423	212	419	272
TCCCCACCCCCAGATGCACA	FBgn0026160	tna	769	1372	728	648
TCGAGCAGTCAAGGATACAC	FBgn0026160	tna	412	1202	246	303
ACTGTAATTTCGAACAAGAT	FBgn0026174	SkpD	76	4	86	60
CAAGCTTGAGTCCTCGGATG	FBgn0026174	SkpD	545	283	341	339
CCCACATGACATCTCACCCT	FBgn0026174	SkpD	433	122	446	365
GTCCTTGTGGTGATAGGCCC	FBgn0026174	SkpD	323	93	330	273
TGAAAAGATCACCCCATCCG	FBgn0026174	SkpD	115	7	113	149
TTAATAAAGTTGGCGTCCCA	FBgn0026174	SkpD	350	30	353	187
CACAAGGACGATGATGCCCA	FBgn0026175	SkpC	734	419	669	501
CCCACATGACATCTCAGCCT	FBgn0026175	SkpC	668	987	776	565
CTCCACGCCCTCCGCTCCAT	FBgn0026175	SkpC	762	100	588	326
GACCTGGATCTATCACCACA	FBgn0026175	SkpC	141	6	195	157
GCCAACTATCTGGAGATCAA	FBgn0026175	SkpC	174	470	193	94
TCCCAGGCTGAGATGTCATG	FBgn0026175	SkpC	833	241	475	555
TGAAAAGATCATCCCATCCG	FBgn0026175	SkpC	220	73	124	128
AGGTGACGTCGAGCAGACCC	FBgn0026176	SkpB	219	32	168	115
CACTGATGACATCTCATCCT	FBgn0026176	SkpB	466	8	392	132
CCTTGTGATAGGTGGCCCAG	FBgn0026176	SkpB	528	90	457	311
CGCATTGCAATAGAGGATTT	FBgn0026176	SkpB	223	19	133	108
TCAGTTCGAACAGCGTGCCC	FBgn0026176	SkpB	840	105	485	451
TCCTGAAGAAAGTGCTCCAC	FBgn0026176	SkpB	395	288	466	291
AATGCTCAGGCACTGCCCCA	FBgn0026179	siz	240	3	153	176
ACCATCATGGCGGGTCCGGC	FBgn0026179	siz	910	428	711	464
CGCCTTCCGTCACTACATGA	FBgn0026179	siz	959	182	735	578
GCCTCGTGGGTTAACACGAG	FBgn0026179	siz	19	7	9	31
GGTAACACTAGAATCCGATC	FBgn0026179	siz	64	2	26	41
GTCAGCCTACGGAAGTGCCA	FBgn0026179	siz	475	281	571	304
TGTATTTGGTAGACCATCTG	FBgn0026179	siz	80	0	88	64
ACCAGCGAGTCTGCGTAGAA	FBgn0026181	Rok	748	190	439	241
ACGCAACGTTTGGGTCGCTA	FBgn0026181	Rok	639	42	433	367
GAGAGTTCGGGCACCACAGG	FBgn0026181	Rok	271	118	183	84
GCTGCTGTCTAGCGACACCG	FBgn0026181	Rok	125	17	52	49
GCTGGACACGGTGTCGGCCT	FBgn0026181	Rok	278	1062	219	188
TCGCATACAGGTGCCAAAGT	FBgn0026181	Rok	778	1161	681	452
TGGCGCACGCCAACTCCGAA	FBgn0026181	Rok	118	0	95	64
AGACGCGAGAGTCCCCGTTG	FBgn0026189	prominin-like	767	272	536	517
CAGTCCAGTACACTGTATAC	FBgn0026189	prominin-like	318	148	269	226
GCATCCTGTTTACTGGTACA	FBgn0026189	prominin-like	450	73	230	178
GGTTGTGGGCCGGATCAGCG	FBgn0026189	prominin-like	534	48	282	389
GTTAAGTCCCGCATCATGGG	FBgn0026189	prominin-like	423	57	369	360
TCTATTGGCTCATTATTGGA	FBgn0026189	prominin-like	131	16	129	42
TTATAGGGATGAACCCATTC	FBgn0026189	prominin-like	66	0	19	63
CCCACAAAATCGTCCTGAGA	FBgn0026190	PH4alphaMP	230	88	263	157
CGCATCCCTAGACTTTATGG	FBgn0026190	PH4alphaMP	818	147	580	389
CTGGCCAGTGGAATCCTGAA	FBgn0026190	PH4alphaMP	196	252	190	96
CTTCGAGGGCAGTGTTACGG	FBgn0026190	PH4alphaMP	673	53	586	521
GCACATGGTTCACCAGACTC	FBgn0026190	PH4alphaMP	282	394	297	217
GTAGTCATCGATTCCATCGG	FBgn0026190	PH4alphaMP	234	1	231	166
TGAAATTAACCAGCACGCTG	FBgn0026190	PH4alphaMP	93	2	77	18
AGTCTCGGCCATTATAGATG	FBgn0026192	par-6	244	7	94	80
ATTAACAACGACGATAACTT	FBgn0026192	par-6	98	16	45	34
CTCATCGGCAGCATACTGAT	FBgn0026192	par-6	1215	817	1066	677
CTTGTGCAGCTGCTCAATGA	FBgn0026192	par-6	260	38	139	219
GATAAACACAACGTCCGCAA	FBgn0026192	par-6	357	143	352	218
GCCCCTGGGATTCTACATAC	FBgn0026192	par-6	104	8	72	55
TCGATGCAGAGTTTCGGAGG	FBgn0026192	par-6	1375	827	1376	1162
ATCATTGTGTCGATCTTGTC	FBgn0026196	nop5	634	80	178	178
ATGCGTGCACGCGAGTGGTA	FBgn0026196	nop5	771	6	79	14
CGACATTCTGCCAGAAGATG	FBgn0026196	nop5	233	11	119	72
GGCAAGACCCAGGGCCATGG	FBgn0026196	nop5	395	248	29	3
GGGTACCGAAATCTCCGAGG	FBgn0026196	nop5	108	53	10	5
TGCAGCGGCCAGCGCCTCTG	FBgn0026196	nop5	371	53	15	39
TTGGTTGCCGATGCCAAACT	FBgn0026196	nop5	325	20	33	61
ATCATCTCCCTGCATTTGGG	FBgn0026199	myo	710	274	428	294
CATCTTCAAAAACTACTGTT	FBgn0026199	myo	213	64	153	56
CCGTGACATATCGAGTTACA	FBgn0026199	myo	126	2	39	40
GGTTCTATGATGCTGATCAT	FBgn0026199	myo	304	132	129	150
GTTGCGTGAGAAAGCCAAAG	FBgn0026199	myo	49	1	22	14
TGAAAGTACAAAGTAAACCG	FBgn0026199	myo	24	0	49	1
TTCTTCCAACAACGATAGTC	FBgn0026199	myo	203	44	172	167
ACCCGCATCGTTGCAGTAGT	FBgn0026206	mei-P26	1788	1006	832	532
ACGTGCTGTGGGCAGAACAC	FBgn0026206	mei-P26	529	739	180	118
AGTCCTCACAGAATACGTGG	FBgn0026206	mei-P26	546	132	173	102
ATCGTGCAAGAGCAAAGAGG	FBgn0026206	mei-P26	461	77	220	163
CAAGCACTGGGCACTGATGA	FBgn0026206	mei-P26	633	177	221	166
GAAGCAACGCATATACTTAT	FBgn0026206	mei-P26	62	86	26	28
GAGACACCGCTGGGACCCAA	FBgn0026206	mei-P26	333	305	91	58
AATCGCTGCCGAAACAGGAG	FBgn0026207	mbo	100	10	53	113
AGTATCCATCGGGGCCCCAG	FBgn0026207	mbo	125	57	51	47
ATTCTCGCGGAGCACAACCA	FBgn0026207	mbo	105	46	5	7
GGTCCCCCGGTGCTTCGAAG	FBgn0026207	mbo	443	159	98	114
GTTTCTGGTTCAGTGACACG	FBgn0026207	mbo	137	0	39	19
TCAGCTATAACAATGGTCGG	FBgn0026207	mbo	375	87	101	76
TGCCACGAGGGAGCCCTCGT	FBgn0026207	mbo	448	129	109	63
ATTCATGGAACTCCGAAGAT	FBgn0026238	gus	82	0	69	57
ATTGTTGATCAGCAGTACCT	FBgn0026238	gus	219	198	181	115
GACATTTCATAGGCACCCAG	FBgn0026238	gus	66	0	75	66
GTCCTCTAAACGCAATACCG	FBgn0026238	gus	175	15	166	158
GTTCTTAGTAGCGTTAGATA	FBgn0026238	gus	104	15	46	49
TACAAAGGGATTGCATATTT	FBgn0026238	gus	171	20	218	292
TGGATCAACTGAACAAAGTT	FBgn0026238	gus	105	0	123	78
ACAGACGCGTCGCTCCACGG	FBgn0026239	gukh	1450	629	830	783
AGGACGGACGGTGACAGCGC	FBgn0026239	gukh	970	323	463	360
GCTCGCAAGTCGACCAGTGG	FBgn0026239	gukh	744	437	504	492
GCTTTACACGGAGGCTGGTA	FBgn0026239	gukh	267	18	187	123
GTGAACCAGAACCCTGGTAA	FBgn0026239	gukh	63	135	24	45
TCCACGTGATGCATGCAATC	FBgn0026239	gukh	269	143	198	191
TCTACAACTAAATGGATCCA	FBgn0026239	gukh	64	1	46	45
CCTCAAATACACACCGGACG	FBgn0026250	eIF-1A	275	0	86	61
GCGCAGGTGACCAAGATGCT	FBgn0026250	eIF-1A	186	0	28	8
GCGTGACTACCAGGACTCGA	FBgn0026250	eIF-1A	781	67	35	58
GGACCAACAGGAGTACGCGC	FBgn0026250	eIF-1A	635	202	32	17
GTACGGCGAGTTCCCCGAGT	FBgn0026250	eIF-1A	634	30	40	12
TAACCAGGGCGACATCATAT	FBgn0026250	eIF-1A	489	327	12	25
TCAAACGCCTGTGTCACATT	FBgn0026250	eIF-1A	553	12	35	30
ACTTCTTAGTCTTCCAGTAG	FBgn0026252	msk	6	0	0	0
ATAACGATCTGCAGTATGGT	FBgn0026252	msk	808	111	75	43
GAAGCTGATTAAGCCTCACA	FBgn0026252	msk	104	100	23	14
GCACATGATTGGAACGCTGG	FBgn0026252	msk	515	5	64	28
TCTCTATACACGAACAGGAT	FBgn0026252	msk	51	0	23	14
TGAGGTAGACAGCACCGGCC	FBgn0026252	msk	429	53	62	83
TTGGGCTGCCGGTACAGGTG	FBgn0026252	msk	726	141	266	217
ACGCATTATTGAGTTCATAA	FBgn0026255	clumsy	68	13	94	31
ACTGTGGTTGGATTGCTGAT	FBgn0026255	clumsy	708	791	504	376
AGTTGTCTATGAGACTGACA	FBgn0026255	clumsy	42	14	51	26
ATCCAGTCATATACTATGTG	FBgn0026255	clumsy	167	277	216	101
CGTAACGGGAATTCCCCGTC	FBgn0026255	clumsy	213	34	225	244
TAAATAAGGTGACCCAGACC	FBgn0026255	clumsy	130	1	169	87
TCCGTTCACTGGATCCCAAG	FBgn0026255	clumsy	309	133	284	172
CTAACAACAAATTGATTCTA	FBgn0026257	cav	28	6	8	0
GAAAGCGGTGCGCAGAAAGA	FBgn0026257	cav	98	109	36	12
GCCACAAACTCCTCCGGATA	FBgn0026257	cav	157	1	59	12
TCATCTGATCTTAGCGGCAT	FBgn0026257	cav	278	160	152	140
TGACGCGGTGCAGAGCCACG	FBgn0026257	cav	967	74	395	276
TTCCCACAGACAATTCCAAG	FBgn0026257	cav	75	1	11	0
TTTACCTCGTCCTCGGTGTA	FBgn0026257	cav	975	441	294	203
AGCAGAAGGAGGATAGGGCT	FBgn0026259	eIF5B	629	254	282	217
ATCCGTCCGAACAAAAAGAA	FBgn0026259	eIF5B	0	0	0	0
CTTCTTGACCCCCTTGGTCA	FBgn0026259	eIF5B	191	113	59	41
GCGCGAAGAAGCCCGCCTGG	FBgn0026259	eIF5B	158	0	23	16
GGCCAACACCGATACTTCAC	FBgn0026259	eIF5B	409	144	111	79
GGGTATGTCTGCCTCCATGG	FBgn0026259	eIF5B	141	250	27	14
GTGCTGGGTCATGTAGATAC	FBgn0026259	eIF5B	372	9	38	51
AGCAGTTCGTCGGCTTTCAG	FBgn0026261	bonsai	657	23	140	99
CTCCATTGAGCCGAAATCCT	FBgn0026261	bonsai	77	0	19	1
GTTGTTGCTCAGTTTGAACA	FBgn0026261	bonsai	194	0	185	64
TCTCGAGAATCCACTCGAAG	FBgn0026261	bonsai	264	195	254	182
TGTCCATGTGCTCCTGGTAG	FBgn0026261	bonsai	404	29	65	26
TGTTGAATATAGCCCAGGCA	FBgn0026261	bonsai	191	80	215	79
TTATAGCACGCGATCTTCTC	FBgn0026261	bonsai	246	229	168	210
AAGCGAGGTCGCAAACCTGG	FBgn0026262	bip2	185	2	138	104
ACATCCCGGATGAATCCAAC	FBgn0026262	bip2	122	0	11	20
CAAGAACTATTGGACTACAT	FBgn0026262	bip2	159	6	54	26
CAGCGTGGTAATGACAACAG	FBgn0026262	bip2	181	1	97	65
CTGCACTCTAAGTGCACCCT	FBgn0026262	bip2	104	0	2	8
GCTCCCCGAAGATATCATAC	FBgn0026262	bip2	76	25	25	14
TTACTGTTGGCGGCTGACTA	FBgn0026262	bip2	384	45	91	117
GCAACCCATCAGACAAATCC	FBgn0026263	bip1	151	77	105	97
GCAGCGGCGTCATCTTGATG	FBgn0026263	bip1	1370	469	1087	788
GTTACCACTATCAGCCTTAG	FBgn0026263	bip1	353	534	199	163
TATAAACTGGTGGATCAACT	FBgn0026263	bip1	211	97	170	92
TCTTGGCCTGATGTCTATTG	FBgn0026263	bip1	604	348	437	235
TGCAATGACCGACCCTCCAG	FBgn0026263	bip1	571	280	552	454
TGGCTTGACCGTTCTCCAAG	FBgn0026263	bip1	656	332	583	639
AATCGCGTGGCCGTCGTCAC	FBgn0026268	antdh	1440	126	1175	724
AGCGAGCGGTGCGTTCCATG	FBgn0026268	antdh	1143	588	624	774
CCGTAAACGAGGCCTTCGAT	FBgn0026268	antdh	842	135	975	492
CCTGCAACCCGGCTATCTGG	FBgn0026268	antdh	770	403	588	539
GAGCTGCCGGCGGAGAAGCG	FBgn0026268	antdh	263	83	116	197
TCCGGCTAGGACCAGATCCT	FBgn0026268	antdh	193	58	253	86
TGCTCATCAATAGCATCCTG	FBgn0026268	antdh	384	85	320	196
ATACACTGCAAGCCTCGAAG	FBgn0026309	aft	320	431	141	159
CCTGGTGGAACGTTGTGAGG	FBgn0026309	aft	889	162	526	363
GCCAGAAGGGTCACGCCTGT	FBgn0026309	aft	651	519	452	255
GTGCCTGCATCGTTATCCAT	FBgn0026309	aft	1019	519	663	307
TCACTGAAGAGAGCCTGATC	FBgn0026309	aft	380	116	177	84
TTCCACTATCAGAAGCCGAA	FBgn0026309	aft	81	64	129	50
TTCCTGGCAATCAGGCTGTG	FBgn0026309	aft	675	236	255	292
CCACATCCGTTGGTGAGCCG	FBgn0026313	X11L	851	564	619	457
CCCAGATGCTGATAATCCAC	FBgn0026313	X11L	205	9	216	102
CGCCTCACTGCCCATGCCCC	FBgn0026313	X11L	1388	446	1088	952
CTGCCAATAGCCGAGTACGA	FBgn0026313	X11L	180	70	155	128
GAATCCATCGACGGCCTACC	FBgn0026313	X11L	193	45	126	117
GACCACGAGGAAGAGCGTTC	FBgn0026313	X11L	364	636	244	335
GCGGTACACGGATTACACCA	FBgn0026313	X11L	445	207	369	363
ACTTTCCCGAGGCCTCGAAA	FBgn0026314	Ugt35b	119	22	31	50
GCTAGCAACGGGGGGTCTTA	FBgn0026314	Ugt35b	442	1069	445	295
GTGGGCCGCGAATCCATAGT	FBgn0026314	Ugt35b	554	235	316	319
TCGAAATGATCCTTTCCCGG	FBgn0026314	Ugt35b	233	71	184	173
TTAATATACTGTGATGGCCC	FBgn0026314	Ugt35b	242	86	181	183
TTCTCTTGCCACAAATTCAT	FBgn0026314	Ugt35b	43	2	53	26
TTGCGGAAACGCATTAACCG	FBgn0026314	Ugt35b	71	0	37	18
ACACACATCGATGAGTTAAT	FBgn0026315	Ugt35a	230	24	83	79
ACACCCAAACGGCGAGTCAA	FBgn0026315	Ugt35a	746	653	682	372
ATAGGGGCGTGGATAGCTCA	FBgn0026315	Ugt35a	349	3	266	222
CGCATCATCCAGGATACTTG	FBgn0026315	Ugt35a	760	541	707	460
CGTTCGCGATGAGAGTAGCA	FBgn0026315	Ugt35a	81	0	22	22
GATCCCGTTGAGACGGCAGG	FBgn0026315	Ugt35a	223	40	172	173
GTGCAAACCGAAGCCCTCTT	FBgn0026315	Ugt35a	167	326	202	112
CAACGCACTGAAGTCCTTCC	FBgn0026316	Ubc10	652	376	320	285
CATCGAGATCAACTTTCCGG	FBgn0026316	Ubc10	587	105	312	256
CCAGTTCTCCGTACTGATAA	FBgn0026316	Ubc10	147	64	136	167
CCATCCAAACATCGATGAGA	FBgn0026316	Ubc10	251	3	375	241
CTGGACGGGATTGATTGTCC	FBgn0026316	Ubc10	423	50	189	135
CTTAATCAACGACCCTGAGC	FBgn0026316	Ubc10	128	108	137	74
GTGCTTGCCCATTATCAGTA	FBgn0026316	Ubc10	417	523	278	211
CCGCCTCGCGAGAGACATCC	FBgn0026317	Tsc1	129	67	21	47
CGATCTTGTACAGCCAAGTA	FBgn0026317	Tsc1	139	0	9	14
CTCGTCTCGGGCAAGAGGAC	FBgn0026317	Tsc1	245	0	42	97
GAGATTGCCACGACCAGTAG	FBgn0026317	Tsc1	131	0	50	61
GATAGACGGAACCACCAACA	FBgn0026317	Tsc1	224	33	75	49
TCAAAGATGTACCCATCGTG	FBgn0026317	Tsc1	444	13	167	93
TTGCCAGCTGGTGCATGGAT	FBgn0026317	Tsc1	787	125	374	314
ACCCAGTGCCCCAACAAGTG	FBgn0026319	Traf4	581	784	603	354
GATTGGGCGAGAGACGCGAG	FBgn0026319	Traf4	497	172	376	250
GCAGGTGTACTGGAGATGAT	FBgn0026319	Traf4	753	96	531	348
GTCGTTGTGCCCACTGCCAG	FBgn0026319	Traf4	439	258	534	472
GTGATGAATGCAAAAGACCA	FBgn0026319	Traf4	76	13	47	53
TGCGGCCAGCGGATACTGCG	FBgn0026319	Traf4	2615	1782	2095	1826
TGGGCACTGGGCGGCATGCA	FBgn0026319	Traf4	1219	1415	954	708
ATACAAGTTTGAGAGCAGCA	FBgn0026320	Tom	101	155	46	112
CAGTTTCCTCAGACTCCGCA	FBgn0026320	Tom	223	16	237	221
GAAATCAGATCAGCACACGA	FBgn0026320	Tom	392	78	447	325
GTGGCCATGATCGTGCAGCA	FBgn0026320	Tom	795	110	541	353
TCCGGAGCAGACCTTCATCC	FBgn0026320	Tom	567	628	485	294
TGCAGTCAACGCCTCGCTGG	FBgn0026320	Tom	1833	1157	2072	1703
TTGCGATAACATGGCCAACG	FBgn0026320	Tom	498	310	485	248
CCGAACATCATCGCTCTGCA	FBgn0026323	Tak1	846	459	879	660
CCGTCGATGCAGTACATAGT	FBgn0026323	Tak1	1719	751	1421	1128
CTTCGAAGGCTCCAAGTATA	FBgn0026323	Tak1	93	1	63	30
GTTCCCCCTCCTGCGAACTG	FBgn0026323	Tak1	320	239	207	159
GTTGTGCAGCGATCCACCTT	FBgn0026323	Tak1	1371	1104	950	714
TATCTCACTGAAGTCCACAT	FBgn0026323	Tak1	448	587	406	309
TCCAGGAAGCAGCCCTTTAA	FBgn0026323	Tak1	186	30	208	167
CAAACCACCAATACACCGGG	FBgn0026324	Taf10b	755	85	260	230
CGATGCACTGCAGCACTCCA	FBgn0026324	Taf10b	1227	215	569	486
CGGACGACAAGCGCATCGTT	FBgn0026324	Taf10b	687	68	36	19
GAGGAGGTGGCGGTGGAGAT	FBgn0026324	Taf10b	828	15	206	114
GCCGGTGGCGCAAGCAGTCA	FBgn0026324	Taf10b	224	0	246	131
GCTGAGATGCGAAGATGGTG	FBgn0026324	Taf10b	589	270	240	274
TCGCACTATCTCAACATGGG	FBgn0026324	Taf10b	551	89	109	94
ACTGGCCAGGCGCTCTCGTG	FBgn0026326	Mad1	1351	497	477	352
CATCACCAGCAAGAAGAATT	FBgn0026326	Mad1	104	68	32	33
CCGCCGAGTTGAACCAACTT	FBgn0026326	Mad1	113	65	34	36
CTGCTCGAATCCGGAAGCCC	FBgn0026326	Mad1	92	0	42	45
CTTTGCAGAACAGCAAACTA	FBgn0026326	Mad1	202	7	67	117
GAAGAGCCGGGAACACAAAG	FBgn0026326	Mad1	57	32	4	8
GCGCCTACGTCAACTCAATG	FBgn0026326	Mad1	341	286	114	113
AGCTTCAATATCCTATGCAT	FBgn0026361	Septin5	182	209	149	118
CACAGACGGTCAGCTTCAGG	FBgn0026361	Septin5	1755	1680	1247	988
GCATAATGGACGAACTACGG	FBgn0026361	Septin5	135	18	157	108
GCGATGGCCAGTGCTCATGA	FBgn0026361	Septin5	590	137	531	276
GGGCCATGGTCTGAAAGCTA	FBgn0026361	Septin5	77	0	72	49
GTCCCCAGGCTCCTTCAACT	FBgn0026361	Septin5	434	51	399	231
TTCACATTGGGCAGGTTGTG	FBgn0026361	Septin5	846	189	773	586
CATATGGGTCCCGGATAACA	FBgn0026369	Sara	192	193	80	51
CCACTGTCGCGCCTGCGGAA	FBgn0026369	Sara	780	258	576	360
CCCACGGGCACAATCACACT	FBgn0026369	Sara	218	17	133	128
CGCCTCGCCAGTGACCGAGG	FBgn0026369	Sara	676	219	458	347
GCTCCTTCCCTGACTTCGGT	FBgn0026369	Sara	404	136	410	257
TCGCCACCGAACCCGAGTCT	FBgn0026369	Sara	841	351	806	638
ACCTCAGGCGAAATATAGTT	FBgn0026371	SAK	252	59	126	105
CAGCACTTGCTGGGTAAAGG	FBgn0026371	SAK	314	16	171	155
CCCGCACGAACGAATTACCC	FBgn0026371	SAK	45	9	21	7
GCGATGAAGCTCCCCATTAT	FBgn0026371	SAK	447	116	153	154
GGGCGGGCGTCCAACCAGCA	FBgn0026371	SAK	427	59	187	123
GTCCTCAGCGTTCTGCATGG	FBgn0026371	SAK	1449	366	1097	698
TTCCTTAAGAGATGCCTGTT	FBgn0026371	SAK	799	194	374	363
ACCGATTTCCTGGGGTACTT	FBgn0026372	RpL23A	430	27	17	20
CACGTTGGTGCGGATCTTGC	FBgn0026372	RpL23A	385	80	38	55
CCAGGAGTCCCAAGTACCCC	FBgn0026372	RpL23A	128	10	19	11
GAGCTTGGCCAGCACGGACT	FBgn0026372	RpL23A	273	0	15	14
GCGTCCATGCGGTTCCTGGT	FBgn0026372	RpL23A	1745	299	61	64
GGCGGCCATGAAGAAGATCG	FBgn0026372	RpL23A	88	6	11	11
TGGCTTCTTGTCGCCAGGCT	FBgn0026372	RpL23A	236	221	210	86
ACCCAGTCGATGGCCAGCGT	FBgn0026373	RpII33	715	54	31	38
ACGGACGGCTGGTTGGCGTA	FBgn0026373	RpII33	1565	244	388	205
CCTGCGGCGAGTGTTCATCG	FBgn0026373	RpII33	71	0	0	2
CGGTATCAGACCGATCCGGT	FBgn0026373	RpII33	688	150	65	17
CTGCGCGCCTACGCCAAGAA	FBgn0026373	RpII33	36	1	4	5
GCTCGACTTGAGATCGGCGG	FBgn0026373	RpII33	224	66	23	13
TGCATTCGGGGCAGAAGTCC	FBgn0026373	RpII33	482	75	26	15
ACACGATCGCACGACGGAAC	FBgn0026374	Rhp	337	0	252	176
ACCACTCGAAGTACACGCCC	FBgn0026374	Rhp	266	27	444	184
CGGTCTAGTGCCAGTCAAGG	FBgn0026374	Rhp	633	640	695	617
CGTTTCCCTGATGCTTTCCC	FBgn0026374	Rhp	635	283	535	416
GTCACGAGATGCCCTGGGAG	FBgn0026374	Rhp	404	372	432	204
GTTCACGAATGCACCATCGA	FBgn0026374	Rhp	341	429	226	362
TCTCGGCACCAGCTCGAAGG	FBgn0026374	Rhp	648	1415	667	447
CGCATATGTACCGGTAGCAA	FBgn0026375	RhoGAPp190	870	313	709	637
GTGCGCAAGACGACGGAGGA	FBgn0026375	RhoGAPp190	144	12	135	106
TATGTACATTAGCTTCTCCG	FBgn0026375	RhoGAPp190	599	184	614	295
TCACCGACTATCACGTCCTG	FBgn0026375	RhoGAPp190	638	92	376	380
TCCATACTCAAAGCGGTGCA	FBgn0026375	RhoGAPp190	865	302	780	587
TCGGTGTGATTGGAGGGATA	FBgn0026375	RhoGAPp190	408	48	581	188
TGATGTGCTAGAGACTTCCG	FBgn0026375	RhoGAPp190	238	81	336	196
AGCAGACTGAGCACCTGCTT	FBgn0026376	Rgl	727	67	734	667
AGCGGTGGCTCGGAGAACAA	FBgn0026376	Rgl	52	6	25	13
AGGTGCTGAATCGTCTGGAA	FBgn0026376	Rgl	191	84	260	147
CATCTGTTGTGAGCGCGCTG	FBgn0026376	Rgl	408	337	357	425
GCAGTTGACCCGTATGGATA	FBgn0026376	Rgl	300	36	282	442
GGCCACGGGCCCATCTATCG	FBgn0026376	Rgl	28	5	22	12
TACAGTCTCCCACTCCAGAT	FBgn0026376	Rgl	504	466	381	255
AAGGTACACCTGGCATTCCA	FBgn0026378	Rep	441	11	106	67
ACGACCAGGTCAAACTGCTC	FBgn0026378	Rep	172	3	107	38
ATTCCAGAAACGTTCGTCCC	FBgn0026378	Rep	248	251	204	85
CCCTCCTCGAAGCTGGTGCT	FBgn0026378	Rep	762	175	195	158
GAGCAACTGCACCAGCTCCC	FBgn0026378	Rep	333	267	143	115
GCGCATGCACACATGGTCCA	FBgn0026378	Rep	1004	277	275	184
GGATAGTAATGAGTACTACG	FBgn0026378	Rep	74	9	67	29
CAAAGAAAAAGGATACGATT	FBgn0026379	Pten	63	42	21	7
CCACGCTAATGCCTCGTCGG	FBgn0026379	Pten	709	712	219	161
GAACATATCGACGCTGAGAT	FBgn0026379	Pten	234	14	148	98
GCTTAAAGACATCTTCCAGA	FBgn0026379	Pten	64	1	16	19
GTGCACTGTAAAGCTGGAAA	FBgn0026379	Pten	67	30	5	3
TAATGATAACATAATTGCCA	FBgn0026379	Pten	121	0	65	61
TCCAGTTGTGTGCAAAACTT	FBgn0026379	Pten	282	157	187	151
AATGCCGAATCGGTGATCCG	FBgn0026380	Prosbeta3	522	1	85	30
CGAAGTCATCGGGTGCGTTG	FBgn0026380	Prosbeta3	2370	712	188	132
GCCATACAATTGCTCCGCAC	FBgn0026380	Prosbeta3	297	6	24	5
GGAACATCCGTGGGCCGATG	FBgn0026380	Prosbeta3	1067	206	86	67
TCAGGCGATCGCGAACAGTA	FBgn0026380	Prosbeta3	421	0	56	10
TTCATTGAGCCGGTCGTTGC	FBgn0026380	Prosbeta3	810	176	636	544
TTTCTGTACGAGCACCGCTT	FBgn0026380	Prosbeta3	275	0	31	9
ACAGGCTGTGCAGGTCGCAA	FBgn0026384	Or59a	336	259	280	161
AGAGCCATTGGACCGCCTGG	FBgn0026384	Or59a	509	22	393	374
CAATGCTGTAAAACACGTAA	FBgn0026384	Or59a	17	42	6	7
CTTGAACAGAAAGGATAGCT	FBgn0026384	Or59a	98	86	104	84
GCAGCATCTACGGACAAGTG	FBgn0026384	Or59a	912	467	986	753
GCGAACGCCTATCAGATAGT	FBgn0026384	Or59a	160	7	99	56
TGCGAAAGAGGGATATTCCC	FBgn0026384	Or59a	159	232	100	98
ACCTCCTCATCGATATTATG	FBgn0026385	Or47b	194	32	133	65
ACGACTTGGTTTGGATTTCG	FBgn0026385	Or47b	343	114	341	306
CAGAGGTTGCAGGAAAATAG	FBgn0026385	Or47b	47	12	79	39
CAGTGATAAGAGGTTCCACG	FBgn0026385	Or47b	262	110	215	142
CCATCGGTACAGGGGCAAGC	FBgn0026385	Or47b	382	221	147	121
GCCAGGCGTGGGATGAGACC	FBgn0026385	Or47b	500	762	438	223
TCCAAGCGATGCCATTGAAA	FBgn0026385	Or47b	203	19	79	116
AAAGAGATCAAAGCCCAGAA	FBgn0026386	Or47a	55	27	33	17
CGAATGATGTGGATATTCCA	FBgn0026386	Or47a	210	7	130	93
CTTCAAAATTGCGCAGTACA	FBgn0026386	Or47a	157	50	176	71
TATCCAAGCTGGTCTGGTAC	FBgn0026386	Or47a	1784	1217	1141	1006
TATTCAAGGCCCAGGCGAGG	FBgn0026386	Or47a	687	447	367	233
TCTCAACGCAGCAAACAAGC	FBgn0026386	Or47a	116	54	152	183
TGGCAGCTGTGCTCCATAAT	FBgn0026386	Or47a	493	28	533	291
CCAAGTTAGGGAGATCCTAA	FBgn0026388	Or46a	101	228	49	49
CTTCGTTGGCGCCTCTAGGA	FBgn0026388	Or46a	349	882	255	144
CTTGGTGGTGTGCCCTGCAC	FBgn0026388	Or46a	343	22	186	215
GGATTTGGAAGTACCACACC	FBgn0026388	Or46a	46	2	50	9
TATGTTGGTGATGCAGGATA	FBgn0026388	Or46a	433	456	286	209
TGGACTGAAAACGACGCTGG	FBgn0026388	Or46a	307	350	204	233
TGTCGAAACAGGGAACTATA	FBgn0026388	Or46a	140	33	72	154
CAGCAGGGGCGTAGGCAGTT	FBgn0026389	Or43a	982	445	533	561
CATCCTGCGGAGGGCGGAAC	FBgn0026389	Or43a	260	120	287	149
CGTCTACCTGCTGCGGATGT	FBgn0026389	Or43a	1382	298	1090	798
GAACTGGTCATGCTCACTCC	FBgn0026389	Or43a	487	44	307	237
GACCAGCCACGTGCGCATCA	FBgn0026389	Or43a	985	325	718	865
GCCGTGCTGTACCCCACTCC	FBgn0026389	Or43a	499	169	335	282
GCCTCCTTCCTGGACATTGT	FBgn0026389	Or43a	592	214	478	317
ACGTCCTGTCCAGCTGTACG	FBgn0026390	Or33c	2622	1565	2454	2069
ATCTTGTAAAGCGCCTAGCA	FBgn0026390	Or33c	251	494	151	182
CAGATGCAGTGGAAACCACA	FBgn0026390	Or33c	185	77	81	77
CTTTCTCGGCGCAGTAGCCT	FBgn0026390	Or33c	299	17	298	294
GACCATGTCTCTGACTTGTG	FBgn0026390	Or33c	369	69	241	171
TCAGGTTATTAGCGGAAATT	FBgn0026390	Or33c	90	1	54	23
TCTGCGGCAAGTGATACAAG	FBgn0026390	Or33c	241	15	103	94
AAGATATCTACAGAACCTAT	FBgn0026391	Or33b	45	4	76	14
AAGTATGGCCAAACTTACTC	FBgn0026391	Or33b	144	0	97	110
CAATCAAAATACGAGACGTG	FBgn0026391	Or33b	315	50	276	143
CACATCGTATGGAAACCAGG	FBgn0026391	Or33b	149	24	96	56
CTATGGACTGTCGAATATCT	FBgn0026391	Or33b	171	9	87	118
CTGCAAGGGTCTACCAATTA	FBgn0026391	Or33b	103	11	52	69
TATCCAATTCACCTGATTCT	FBgn0026391	Or33b	115	64	67	82
ACAAAACCTATTGGCTTTAC	FBgn0026392	Or33a	310	105	224	221
AGCATTCGAGCCACACGACT	FBgn0026392	Or33a	250	52	167	158
ATCCTGGAGCAATCCTTCGA	FBgn0026392	Or33a	364	288	304	399
ATTCCCAGTATAAGATGCAC	FBgn0026392	Or33a	221	27	214	167
GAGACCACACAAAATGTAAT	FBgn0026392	Or33a	92	1	74	13
GCGGTTGCTTGAAAATCGTA	FBgn0026392	Or33a	34	40	63	22
GGTCGAAATTTAATGTATCT	FBgn0026392	Or33a	8	3	38	3
ACGTATTGTAGGGAACACGG	FBgn0026393	Or43b	524	1366	435	274
AGTGTTGAGGCACAGTTGCA	FBgn0026393	Or43b	531	211	258	209
CAACTATGTGATACATCTGG	FBgn0026393	Or43b	79	20	90	90
CGTCTATCCGGCTCCTATAT	FBgn0026393	Or43b	306	59	257	171
GCCACCTCCACGCTACTGGA	FBgn0026393	Or43b	1138	818	996	469
TAAGTACTGCGTGAAGCCGG	FBgn0026393	Or43b	228	27	203	192
TTTCTGGAGTACTTCACCGT	FBgn0026393	Or43b	330	180	295	207
ACAAAGGGCATCCAATGCAG	FBgn0026394	Or24a	486	107	463	326
ATTAAGGAGTTTGATAGAGC	FBgn0026394	Or24a	142	81	129	60
CACCTACGGCTGTTATGCAG	FBgn0026394	Or24a	1898	494	1843	1318
CCTGAGACGCACCCATGGCA	FBgn0026394	Or24a	454	130	476	296
GCGCTCCATTGGATAGGAGG	FBgn0026394	Or24a	333	94	226	193
TAAGAAGAGGTTCTATACAC	FBgn0026394	Or24a	128	180	71	32
TTGGCATGGCTACATTACTG	FBgn0026394	Or24a	657	859	479	444
ATCTCAGCGAGGGTAGGTAC	FBgn0026395	Or23a	965	1245	716	523
CCGACACCCATGCTACTGAG	FBgn0026395	Or23a	1052	443	851	535
CTGGCTCTCGCCAGAAACCC	FBgn0026395	Or23a	0	0	0	0
GAAAACCAGAGCTCCGATGT	FBgn0026395	Or23a	237	62	292	225
GTAGGTGATCTGGAACAGCT	FBgn0026395	Or23a	89	35	97	61
GTCGAGGTCCAGAGTCTTAT	FBgn0026395	Or23a	210	63	215	137
TAGCTCAGTTTCGAAAACGA	FBgn0026395	Or23a	95	10	150	104
ACCTTGCAACCGCTGATTAT	FBgn0026396	Or22c	1667	1277	1317	969
CAGTCCGACCAGCATCCTCT	FBgn0026396	Or22c	543	203	500	391
CCGATAAAAGTGGTCGGCAA	FBgn0026396	Or22c	247	272	282	149
CCGCTCCAATCGCCGGTGGG	FBgn0026396	Or22c	1070	435	824	830
CTGCCCCGGAACCACCAAGG	FBgn0026396	Or22c	348	250	275	237
GCGGTGGGCGAGGTGTCGTA	FBgn0026396	Or22c	0	0	0	0
GGGGCGGGGGCGGTCGTCCT	FBgn0026396	Or22c	107	7	134	76
ACAGGAGGCTAAGATGTCAC	FBgn0026397	Or22b	594	133	324	387
ATCGCCGAAGTCATTCTTAG	FBgn0026397	Or22b	305	127	287	181
CTTTAATGTGGGGAAAGAAC	FBgn0026397	Or22b	28	0	18	42
GTACATCGACATGTCGCCCT	FBgn0026397	Or22b	851	507	776	514
TAAGTAAACGAAGGCATCTC	FBgn0026397	Or22b	310	42	267	184
TAATGAAGAGAATCCATGCC	FBgn0026397	Or22b	88	175	49	48
TTTCTTAGCTCAATCCAGAT	FBgn0026397	Or22b	48	163	16	27
CAAGAAAAGACAGGAAGCTA	FBgn0026398	Or22a	94	38	61	53
CACCCGATCCAAGTAAATGA	FBgn0026398	Or22a	57	145	17	45
CCGATTTAAAACCTTCTCGG	FBgn0026398	Or22a	12	0	4	2
CGTCTCTCAAGCAGAAAATA	FBgn0026398	Or22a	39	0	23	26
CTCCAATCTCGAGGGAACTA	FBgn0026398	Or22a	84	5	40	79
CTCCGTCATCAGAAAACACT	FBgn0026398	Or22a	73	0	77	27
GGCGACATAGCGATGAACAG	FBgn0026398	Or22a	308	17	183	140
CACCATGGAACAATAGGCTT	FBgn0026399	Or85e	313	501	357	205
CATCAGTGGCGAAACGCCCC	FBgn0026399	Or85e	27	0	11	1
CGTCGGCAGGACATCCAGTG	FBgn0026399	Or85e	1550	486	1047	832
GGCCGCATGGCTACTCACAA	FBgn0026399	Or85e	129	22	54	28
GGGTCCCGGCACATATACGG	FBgn0026399	Or85e	213	25	220	104
TACCCAAATGGTGGCCAAAG	FBgn0026399	Or85e	468	274	282	396
TCTGCTAATGGGACTCCAGT	FBgn0026399	Or85e	624	647	348	278
ACCACGGGCCTCGGAATGGT	FBgn0026400	Noa36	694	266	439	240
CAAGGAGATCCGCAGCAGAG	FBgn0026400	Noa36	396	219	312	168
CACTCCATTGGTGCATTGCA	FBgn0026400	Noa36	1431	807	1213	833
GCACAGGAATCCGTTGCAGA	FBgn0026400	Noa36	733	475	852	743
GCGGTGTCTGGGAGCACGGT	FBgn0026400	Noa36	1323	264	706	553
GCTGCAGAATGCGACCTGCC	FBgn0026400	Noa36	325	91	231	133
TTACCCATTTGCGCCCAGTG	FBgn0026400	Noa36	1104	1189	702	449
AGCTAATGTTGTTACAGGTA	FBgn0026401	Nipped-B	76	0	36	37
ATCAATTGGTGACATCCCAC	FBgn0026401	Nipped-B	268	141	71	71
ATCGAGCAGCTACTATGCCC	FBgn0026401	Nipped-B	800	66	32	38
GCATTGCATAGTTAATAAGT	FBgn0026401	Nipped-B	102	1	3	1
GGTTCTGATTCAGTGAAAGG	FBgn0026401	Nipped-B	47	0	8	4
TCTTCATGACCCGGTTTACA	FBgn0026401	Nipped-B	10	40	0	6
TTCGCTGTTGGGAACTATGC	FBgn0026401	Nipped-B	306	0	72	16
AAAACGCCTTGAAACAGGGA	FBgn0026402	NiPp1	44	0	11	11
ACATCCAGATGTAAGCCAGT	FBgn0026402	NiPp1	503	42	125	80
CAATCGGCGCATCTCAATGC	FBgn0026402	NiPp1	651	139	463	412
CAATCTGAGTGTTCCAATAA	FBgn0026402	NiPp1	97	95	71	76
CCATCGCTGGTTTCACTGAG	FBgn0026402	NiPp1	457	823	284	187
CCTCAACATAGCCTACCTCG	FBgn0026402	NiPp1	475	104	101	99
TTCCCTGAGTATGTAGTTCC	FBgn0026402	NiPp1	399	87	91	107
CCAGCTGGGCAGCGAAACCG	FBgn0026403	Ndg	493	232	369	280
CTGAGCGAAAGCACCAACCT	FBgn0026403	Ndg	136	7	48	44
GATCTATGGTGAGGTTCCGG	FBgn0026403	Ndg	271	96	182	210
GCCGGTTAGTTGGTATCCAT	FBgn0026403	Ndg	781	281	634	516
GGAACAAAGTATTCTCGACA	FBgn0026403	Ndg	90	15	76	73
GTGGCCACGTGGCGCAATGT	FBgn0026403	Ndg	1025	141	704	605
TTCAGCCACGAAACCCGCCT	FBgn0026403	Ndg	531	1099	513	299
ACGCAAGAATCTGAATATAC	FBgn0026404	Dronc	106	0	71	211
AGAAATACGCAGGATCTCAA	FBgn0026404	Dronc	92	4	90	48
ATAGGCGGTGGGACCACGCT	FBgn0026404	Dronc	616	768	289	203
GGGAGCACTCACCCCTTATG	FBgn0026404	Dronc	240	48	137	136
TAACCATTAGCAAAACGCCT	FBgn0026404	Dronc	85	0	61	33
TGCGTGTGGAGCAGCATCGT	FBgn0026404	Dronc	1438	433	1382	857
CAGCCAGATACAAGGAGGTG	FBgn0026409	Mpcp	369	573	15	17
CCAGTGGGACCACGAAGGTG	FBgn0026409	Mpcp	82	2	0	2
CGGCTGGGGTTCCACCACTG	FBgn0026409	Mpcp	471	107	131	93
GCCGAGTAGCCGAGCAGAGT	FBgn0026409	Mpcp	263	2	11	24
GGGTGCGGAATGGCGAGTTC	FBgn0026409	Mpcp	404	101	127	110
GTGGCGGAGGAGGGCGCCCG	FBgn0026409	Mpcp	359	138	238	112
TTCGCACGAATCCTGCTGGT	FBgn0026409	Mpcp	1684	471	585	408
CGGATGCAACAAGCCCATCC	FBgn0026411	Lim1	292	5	434	212
CGGTCCGCGCACCACCATCA	FBgn0026411	Lim1	288	275	133	172
GATATATCCGATGTGCCCAG	FBgn0026411	Lim1	61	0	75	64
GCCCAACGGACCCGACTCAG	FBgn0026411	Lim1	146	15	83	73
GGATCTAGTGCGAAAGCCCA	FBgn0026411	Lim1	56	0	72	32
TGCAGCAGGTGAAGCAGTTT	FBgn0026411	Lim1	1560	781	1752	1469
TGGACGTGGCGATTCCCAGG	FBgn0026411	Lim1	390	278	241	265
GCTTCAATCCGGTCACCTGG	FBgn0026415	Idgf4	385	87	235	195
GGATTCAAGAAGATCTTCAG	FBgn0026415	Idgf4	14	0	1	3
GGCATTGCTGCTCTCCAGCA	FBgn0026415	Idgf4	173	2	183	90
GGCCAAAGATCCCACCAGAA	FBgn0026415	Idgf4	59	29	65	74
GGGCGGGCTCCAGATCGGTT	FBgn0026415	Idgf4	590	120	358	322
GTTCTTCAGTTCGCGAACCA	FBgn0026415	Idgf4	120	187	104	72
GTTGCTCGAGGGATTAATGC	FBgn0026415	Idgf4	341	333	219	155
GATCAGGAGTACATAGTTCT	FBgn0026417	Hus1-like	197	41	128	104
TGAGCAATCTTAGGCTTGGT	FBgn0026417	Hus1-like	1311	698	645	525
TGGAACTCTGGGTACAACGT	FBgn0026417	Hus1-like	159	124	52	31
TGGAACTCTTTCATGTACAG	FBgn0026417	Hus1-like	79	468	104	70
TGTTCCAGTGACCATAATCC	FBgn0026417	Hus1-like	166	166	66	69
TTCAACAGAAGCCCGTGAAG	FBgn0026417	Hus1-like	85	153	52	60
TTGGGCAGGAATTACAGCTG	FBgn0026417	Hus1-like	727	136	414	344
AAGGTGCTGTGGGACAGTGA	FBgn0026418	Hsc70Cb	506	62	80	59
CACTCCGTGGAGATCGTTGG	FBgn0026418	Hsc70Cb	459	388	55	53
CGACATGATGGCGCACTGAA	FBgn0026418	Hsc70Cb	545	329	23	26
GCGTCTCAATTCCTCCGGAT	FBgn0026418	Hsc70Cb	168	4	17	2
TCAACAAAGATCACGTTACG	FBgn0026418	Hsc70Cb	274	44	288	192
TCTGCATTGGTAAAGAACAC	FBgn0026418	Hsc70Cb	122	0	0	2
TTAACAGGCGCAGATTGGCA	FBgn0026418	Hsc70Cb	1333	155	70	88
ACGCCGGCAGAAGATGCTGT	FBgn0026427	Su(var)2-HP2	929	100	233	115
CGTCGCTGGAGGAGGGAGAT	FBgn0026427	Su(var)2-HP2	448	14	65	75
GAACTGCTTAAGGAGGGCTC	FBgn0026427	Su(var)2-HP2	117	92	11	17
GGACACAAGCAGGACCACAT	FBgn0026427	Su(var)2-HP2	420	28	38	61
TGCCTGAGAGGTACTGGGCT	FBgn0026427	Su(var)2-HP2	898	284	570	407
TTCGATTCGGTGGACGACCT	FBgn0026427	Su(var)2-HP2	261	31	23	3
CACCACAGACGAGGTGTGCC	FBgn0026428	HDAC6	961	885	755	876
CGTTTCGGCTGGCTATGATG	FBgn0026428	HDAC6	858	1009	552	638
CTAACCCTGCGCTCCCTGCT	FBgn0026428	HDAC6	1356	512	797	937
GTCATACCCGTCGCATTCAA	FBgn0026428	HDAC6	317	0	317	156
TAATCCGACTCGTGCAGATG	FBgn0026428	HDAC6	442	243	277	207
TCGACTACGATGTGCATCAT	FBgn0026428	HDAC6	903	338	717	599
TTGCCGTGCACCGACCCCAC	FBgn0026428	HDAC6	177	40	81	50
ACCACATCGCAAAACGTATC	FBgn0026430	Grip84	99	0	70	21
ATCGCGGCTACCGACGGCCT	FBgn0026430	Grip84	632	291	123	112
ATTCCCACAGTAAATGGGTG	FBgn0026430	Grip84	377	27	65	63
CCGCGCCTGACAAAGACTAC	FBgn0026430	Grip84	169	126	42	68
GCTCGCTGACACACCAGGTG	FBgn0026430	Grip84	754	213	158	65
GGACTGGGTCAAGCTAAGCC	FBgn0026430	Grip84	117	180	28	42
TCATTCAGCTAAGCGATTCA	FBgn0026430	Grip84	722	297	114	149
ACGTCTGGAGAAGTATTGTT	FBgn0026431	Grip75	539	305	105	58
ACTTAATAAAGAATTCCGAG	FBgn0026431	Grip75	3	0	0	2
AGCCACAATCCGGAGCAGCT	FBgn0026431	Grip75	748	45	227	275
ATTGCCATATGTAATCCTCG	FBgn0026431	Grip75	190	0	70	76
CGCACTGCTGATGTAGATTG	FBgn0026431	Grip75	1295	327	749	489
GATATCTATCAGCTGTGGAG	FBgn0026431	Grip75	273	50	66	47
GCTCGCAAGGATGTATGAAC	FBgn0026431	Grip75	288	15	38	23
AGGTGGCAAAGAACCCAGAC	FBgn0026432	Grip163	58	0	56	26
AGTTACTCTGCCAACTAGAT	FBgn0026432	Grip163	156	1	31	0
CCATCTACTGTAATTCGCAT	FBgn0026432	Grip163	606	465	379	416
CGGGTACTGCACGTCAAAAA	FBgn0026432	Grip163	32	26	5	4
CTTTGACAAAAGCTATCAAG	FBgn0026432	Grip163	51	22	44	19
GTGCTTCTCCGGTCCAGGCT	FBgn0026432	Grip163	375	7	127	103
TGGACTATCTAAGCACCACT	FBgn0026432	Grip163	319	2	16	7
AAAACTGGTCAGGAGCCTGT	FBgn0026433	Grip128	293	313	53	89
ACTCCGGATCACGCTCTGCT	FBgn0026433	Grip128	778	106	235	118
ATACAGTCTGGATAGCAAGT	FBgn0026433	Grip128	274	105	4	9
CCAATATTGGGTGAATGGTC	FBgn0026433	Grip128	270	12	146	85
CCGCCCAGAAGGGTAACCTA	FBgn0026433	Grip128	216	214	59	68
TGACAATGTCAGTATTTGTA	FBgn0026433	Grip128	193	0	104	39
TTTCTGAATCACAATGCCCG	FBgn0026433	Grip128	263	188	123	101
ACTCGGCTTGGGCAAGTAGA	FBgn0026438	Eaat2	431	141	254	264
AGCCTTAACGCCAAAATGAA	FBgn0026438	Eaat2	28	0	7	5
CAAGCGTTGGGCCTCCGATC	FBgn0026438	Eaat2	552	21	330	147
CATAAACAGTTCGCCAGGAT	FBgn0026438	Eaat2	702	22	528	468
CCAGGGTGTTGGTTCCACTG	FBgn0026438	Eaat2	499	75	539	355
GTGATGTGGCTGACACCCGT	FBgn0026438	Eaat2	538	539	314	257
GTTCTCCTTGGTGTAATACT	FBgn0026438	Eaat2	42	273	25	52
ACCACACTGCGTCCCGGCCA	FBgn0026439	Eaat1	0	0	0	0
CATCATTGCCTCGCTCAGTG	FBgn0026439	Eaat1	1211	1188	951	676
GTGATTGATGAGACCAAAAG	FBgn0026439	Eaat1	39	0	23	11
TACCACCATTGGAAGAATGC	FBgn0026439	Eaat1	322	89	307	192
TGTTCTCATAGATCTCAGTG	FBgn0026439	Eaat1	520	106	387	331
ATTCAGGAGTCCGGCTACGC	FBgn0026441	ear	673	138	650	391
CAGTCCCAGGTGGCCAGTAC	FBgn0026441	ear	1158	510	1173	991
CCAGCGGCGGAGACAAGCCG	FBgn0026441	ear	122	26	83	116
CCAGTGTTCGGAGCTAACAT	FBgn0026441	ear	312	71	225	158
CTATTGCTGCCAACCGATGT	FBgn0026441	ear	441	32	210	219
GCGCACAGTAATGAGATGTC	FBgn0026441	ear	455	335	261	133
TGTCTCCAAGCACTCTCCGG	FBgn0026441	ear	254	80	284	174
ACGTCCAATGCCGAGGAGTG	FBgn0026479	Drp1	832	46	396	257
CCCCGATGGCCGGCGCACTC	FBgn0026479	Drp1	350	52	107	63
CCGGAACGGCACGCCCTACT	FBgn0026479	Drp1	129	6	7	14
GCACAATCGAGGGCACGGCC	FBgn0026479	Drp1	589	282	115	79
GGGTCACAATACCAGTTCCA	FBgn0026479	Drp1	179	0	4	1
AAAAGCCAAAGGAGACTCAA	FBgn0026533	Dek	50	3	69	19
CATCAAAAAGGTGGATAATA	FBgn0026533	Dek	35	0	87	68
CCTTTCCGGCTGTGCCCCCA	FBgn0026533	Dek	216	460	169	76
CGCCCAAGGCAAGAACAATG	FBgn0026533	Dek	77	1	31	25
CGCCGATAAGGTAAGCGATG	FBgn0026533	Dek	337	143	396	134
CTTCTTTATTACCGGCGAGG	FBgn0026533	Dek	22	3	13	18
GCGACTCGTCCGGTTCCATT	FBgn0026533	Dek	1217	632	717	419
ACTCCGTAGAGGCCTGGACG	FBgn0026562	SPARC	501	147	264	221
CGAGCCCGGCTGCACCAATC	FBgn0026562	SPARC	832	617	431	365
GCACAGATCCACCTCGACAA	FBgn0026562	SPARC	208	254	179	143
GCCCAAATGCGTGTGCATTC	FBgn0026562	SPARC	531	180	384	386
GTCCGACGGCCAGGTCTCGT	FBgn0026562	SPARC	870	64	392	379
TCAGCTCGTCGCGCTCGGCC	FBgn0026562	SPARC	944	998	418	356
TCCGGAATGCACACGCATTT	FBgn0026562	SPARC	436	608	543	294
AACTTCAACTAAGACCTCTA	FBgn0026563	CG1979	61	45	12	10
ATCTCTGGCCTGACCTCGTA	FBgn0026563	CG1979	445	305	572	291
CCTGCGGAAGGTAAGATATC	FBgn0026563	CG1979	286	118	168	105
CGATTTAGTAAGGGACGAGT	FBgn0026563	CG1979	179	4	87	68
GGGTCCAATGATGACATGAT	FBgn0026563	CG1979	165	2	120	69
GGTCCTCCTACCGCCCTCTT	FBgn0026563	CG1979	583	134	430	279
TCGGCTGGGAAGCAGGGTCC	FBgn0026563	CG1979	522	86	302	273
ATCAGGGCTACACTGATGCA	FBgn0026565	CG1315	1067	816	525	430
CTGGTCGTTTCCCTTTCCGG	FBgn0026565	CG1315	292	53	187	177
GATGTGCAGGATGTTGGCAT	FBgn0026565	CG1315	1393	1264	1145	861
GCCAAAATTACGGTTTCCTT	FBgn0026565	CG1315	213	4	142	66
GTACACCAGACCCATTTGTA	FBgn0026565	CG1315	433	28	272	217
GTTGCTGGGCATAGGCAATG	FBgn0026565	CG1315	661	340	544	280
TGACAGTCGATCCCCTGACA	FBgn0026565	CG1315	499	479	469	192
AGCCCATTGATGATCTGCGT	FBgn0026566	CG1307	710	252	397	228
CCCGTTCTCGCAGGAATCTT	FBgn0026566	CG1307	287	63	157	197
CTCCACGCGAACGGCTATCT	FBgn0026566	CG1307	284	23	163	84
GTGCGCAACGATCTCAAGAT	FBgn0026566	CG1307	719	136	237	126
TCAGGACGCCTCGACTACTG	FBgn0026566	CG1307	946	138	335	209
TCCCACGACCGCAGTAGTCG	FBgn0026566	CG1307	0	0	0	0
TGCCAAGGACTCCGTCACCG	FBgn0026566	CG1307	271	234	192	124
ACACTGTAGTACATTCCCGG	FBgn0026570	CG5704	420	158	355	267
AGTCTATGTCGTTTCTCAAG	FBgn0026570	CG5704	104	22	70	63
CCTAGATAGTCAGGAAGCAG	FBgn0026570	CG5704	292	50	112	134
GACGGTGTGAGGAGCAAGAG	FBgn0026570	CG5704	355	354	152	205
GTGAAGATTCCCGTACCCTG	FBgn0026570	CG5704	195	15	171	47
ACACGCCGATGGGTCAGGCA	FBgn0026573	ADD1	864	128	128	95
CAACCAGGTTCGGAGCTATC	FBgn0026573	ADD1	720	34	110	94
GCAGTGCGTCACCCGCAGTA	FBgn0026573	ADD1	767	142	101	126
GCCCAGTGTTGGGCTCGTAG	FBgn0026573	ADD1	378	49	34	28
GGTTCACCAGATCTACGTTG	FBgn0026573	ADD1	510	31	83	51
GTCTGACGTCCAGTAGGCTT	FBgn0026573	ADD1	303	380	82	109
TCAGCGGGCTCGAGTAAACG	FBgn0026573	ADD1	290	2	155	93
CAGCCTGCAGTTCTCTACCC	FBgn0026575	hang	708	92	223	142
CCGATTCGCCGAGCTCTGAG	FBgn0026575	hang	672	102	188	106
CTCCCGTAGGTAGGAGATCC	FBgn0026575	hang	268	2	101	227
TATGTCTCTGGCAGTTTGTT	FBgn0026575	hang	457	3	28	23
TGTCGCGGGTGAGCAATGGT	FBgn0026575	hang	1441	367	201	293
ACACGAACGCCCTCCTTAAG	FBgn0026576	CG5991	461	37	116	41
CCTGTTGCGTTGGGCTCCCA	FBgn0026576	CG5991	671	108	263	209
CGGCCAGCCAGCCCCAGCAA	FBgn0026576	CG5991	238	133	7	4
CTCCTCGAATCCAGCCTCCA	FBgn0026576	CG5991	223	1	124	120
GCGAAAAGGAAGGAAAACCT	FBgn0026576	CG5991	17	0	18	7
GCGGCCACGAGGTACGAAGT	FBgn0026576	CG5991	332	15	156	86
GTCAGGAGTTAGCTCAGATT	FBgn0026576	CG5991	433	46	270	228
ACCCTGGACGATCTAGATGT	FBgn0026577	CG8677	832	266	544	610
AGACACCTGTGCGCCAATCT	FBgn0026577	CG8677	832	408	658	470
AGATACTGGAGAGCCTATAG	FBgn0026577	CG8677	64	29	66	22
GCCAATTGGAAGGGACCGGT	FBgn0026577	CG8677	550	595	447	296
GGTAGATCCGCAGATTACAG	FBgn0026577	CG8677	248	34	232	147
TGACGGAGGCACTTCAGTAG	FBgn0026577	CG8677	1088	326	969	659
TTGTATCAAGCAGTGTGGGA	FBgn0026577	CG8677	606	160	354	470
CAACTCGTTGGCCACAATTT	FBgn0026582	Hmg-2	706	307	333	372
CGCCGTATCCATGGATTGGG	FBgn0026582	Hmg-2	1531	697	458	557
CTTGGCGGCTGCCTCGATGT	FBgn0026582	Hmg-2	443	9	173	149
GAATCCGAGTGGCGACCCTT	FBgn0026582	Hmg-2	303	176	180	71
GCAGCCACAACGTACTGCCC	FBgn0026582	Hmg-2	485	122	187	189
GCCGAAGGGTGAATCAGCCT	FBgn0026582	Hmg-2	393	87	212	143
GCTCCAAAAATGCCACTTAA	FBgn0026582	Hmg-2	96	0	36	31
AACCAGGAAAAGGGCGCAGT	FBgn0026592	Fie	590	562	462	314
AGCCAGGGTATGATTAGGCC	FBgn0026592	Fie	793	396	389	337
ATCTTGGACCAGAAGGACAA	FBgn0026592	Fie	145	36	56	43
CCCCCAAACCAATCATTAAT	FBgn0026592	Fie	109	168	64	105
CTCCGTGGCGACGGCCAATT	FBgn0026592	Fie	8	0	0	2
GCCCAAGAACCTCAGGACCA	FBgn0026592	Fie	239	59	116	154
TCTGCATGGATTACTGCAAG	FBgn0026592	Fie	321	204	156	153
ACAGCATGGCGCTCATTGAG	FBgn0026593	CG5707	1087	508	668	441
ATCTCTGTGTAGGTATAGGC	FBgn0026593	CG5707	301	15	292	240
GCAATTTGTCCCACGTGCCC	FBgn0026593	CG5707	325	76	267	164
GCAGCTTCGAGGAGTATCCG	FBgn0026593	CG5707	0	0	0	0
GCGAGGGGGGCTTCCTATAG	FBgn0026593	CG5707	274	19	265	118
GTGCGCATCGACATGCCGTG	FBgn0026593	CG5707	1644	580	1392	695
TTGCCCACCACATAACCCCA	FBgn0026593	CG5707	118	34	43	42
AGGTTGATGAAGGCACCGGG	FBgn0026597	Axn	294	11	82	34
CACCTGCTGGAGGACCGCGA	FBgn0026597	Axn	679	259	260	300
CCCGGCACTTCCCGATCCCG	FBgn0026597	Axn	525	572	304	186
CGCGGATGGTGACCTCCACA	FBgn0026597	Axn	1022	213	59	63
CTCCGGGTACTGGTGGTCGT	FBgn0026597	Axn	890	257	712	586
GGTCCCGCGTGAGGCGAATC	FBgn0026597	Axn	216	62	79	35
GTGGGCAGCGTGGAGCTGCG	FBgn0026597	Axn	158	19	68	32
ATTGGGCATAAGCTCCTGAG	FBgn0026598	Apc2	289	631	293	233
CGCCTAAGCTCAAATCCCAC	FBgn0026598	Apc2	183	16	135	93
CTGATTAGGGCCCGCAAGAG	FBgn0026598	Apc2	207	280	310	175
GAAATCGGAGAGCCTAACCG	FBgn0026598	Apc2	213	227	315	188
GCCCTCACGAATCTCACCTT	FBgn0026598	Apc2	258	130	272	115
TCCATGGACCGGCTGCCGGT	FBgn0026598	Apc2	992	744	1217	612
TCTCTCGGCGCGCTGTCCCG	FBgn0026598	Apc2	1016	570	1109	854
CCCCAACTCCTGGAGCGGTT	FBgn0026602	Ady43A	679	1069	449	403
CCGTCGAGGATGCGCACACA	FBgn0026602	Ady43A	839	688	433	479
CTGAGCCGAGGCGCCGATGT	FBgn0026602	Ady43A	885	301	398	455
GGCGTGCTTGTCGGCTCCCA	FBgn0026602	Ady43A	576	116	370	410
TCAGGATGCGGGCAGTGTTG	FBgn0026602	Ady43A	2549	2048	1984	1518
TCCCACGGATGACACGCAAG	FBgn0026602	Ady43A	264	204	80	77
TCTCGGTGCCTTACAAACCC	FBgn0026602	Ady43A	187	109	138	98
CAGCTTCCTTCAGCTGTGGT	FBgn0026616	alpha-Man-IIb	1534	414	1526	1191
CCCGCCACTAAAGATCATAG	FBgn0026616	alpha-Man-IIb	100	0	78	41
CGCATTGAAATCACCACCGG	FBgn0026616	alpha-Man-IIb	307	274	248	281
GATCTAACATCGGATAGATG	FBgn0026616	alpha-Man-IIb	73	0	75	19
GATGCGATCGAAGGAGTACT	FBgn0026616	alpha-Man-IIb	272	84	160	102
TGCCATCACTGGTACATCCA	FBgn0026616	alpha-Man-IIb	604	175	460	379
TTCGCTCCGGACAGCAGATA	FBgn0026616	alpha-Man-IIb	427	54	307	295
CCACGCCGGTGGGCACATCC	FBgn0026619	Taz	595	160	306	174
CCACGTACCAGAACTTCGAG	FBgn0026619	Taz	586	204	236	170
CGGAAGGGAAGAGGAGTTTA	FBgn0026619	Taz	91	140	29	7
GATGCGGCGCCCACGTGCCC	FBgn0026619	Taz	489	133	134	178
GCCATACGTCCAAGCTCCGG	FBgn0026619	Taz	804	359	445	233
GCGACCCAAGGGCATTCCCC	FBgn0026619	Taz	419	158	137	98
GCTGCCCGGATAGCGCTCAT	FBgn0026619	Taz	466	117	352	175
ACACGGCCTGGTACCCATTG	FBgn0026620	tacc	1279	335	681	537
AGACTTAGCTAAGCATCAAG	FBgn0026620	tacc	290	56	151	140
CATCAGACGGCGGTACCCGG	FBgn0026620	tacc	243	3	113	96
CCACCCGGTCAGTAGTGCTC	FBgn0026620	tacc	295	349	178	206
CTTCATAGCGAGCGCTACAC	FBgn0026620	tacc	233	112	192	56
TTTCAGCAGGTTCTTTGATG	FBgn0026620	tacc	1026	1106	588	483
TTTGGGCGATGTGTAGGTAT	FBgn0026620	tacc	707	328	530	282
AGGCCTTGTAACGGCGGAAT	FBgn0026630	nes	288	150	95	124
CCCACAATGGCCTGATGGAC	FBgn0026630	nes	975	103	751	496
CGGGGTGAGGAAGTACGAAT	FBgn0026630	nes	414	89	333	217
GAGGAGTACCAGGAAATAGG	FBgn0026630	nes	90	2	83	38
GCCAGGAGCTCCAGCAGAGA	FBgn0026630	nes	174	1	137	96
GTTCTACGAATGATTGGCTA	FBgn0026630	nes	117	55	175	50
TAGCAGCCGGAGTGCCTCCA	FBgn0026630	nes	642	474	480	334
CCAGGCACGCAACTCGGCAC	FBgn0026634	ldlCp	743	309	409	354
CGACAAGAATGAGTTTATGA	FBgn0026634	ldlCp	383	71	154	115
CTAATCGACCGAAAGCTCAG	FBgn0026634	ldlCp	36	0	32	16
CTCCAACTGGGCCCGCAGCT	FBgn0026634	ldlCp	485	135	160	115
GAGCAGCTACGCGACAACCT	FBgn0026634	ldlCp	144	0	52	25
TCCAGGTCAACGGCCTTAAT	FBgn0026634	ldlCp	598	409	133	90
TGTGGTGGCACCGTATATGA	FBgn0026634	ldlCp	537	33	56	34
CTTGATGCGTAGCACCGCCG	FBgn0026666	l(1)G0136	100	0	1	0
GCCGGAAGTTAATCCCGACG	FBgn0026666	l(1)G0136	289	117	367	240
GCTGCCGTACGCCCACCTTT	FBgn0026666	l(1)G0136	234	21	28	11
GCTGGCATAGTCCAGCGTGT	FBgn0026666	l(1)G0136	402	86	37	13
GGTGGCAACGGCGACAGTGC	FBgn0026666	l(1)G0136	639	430	56	85
GTTGGATGAGGAGGTGGTCC	FBgn0026666	l(1)G0136	291	4	13	0
TTGGCCTAAAGGTGGGCGTA	FBgn0026666	l(1)G0136	891	146	70	22
ACACTCGTAGTCATCCTTCA	FBgn0026679	IntS4	343	62	68	16
ATCCTCTAGGCCATGTATAA	FBgn0026679	IntS4	220	0	75	26
CATATCGTACAAAACCCAGG	FBgn0026679	IntS4	48	0	1	5
GTCCACAAGGAAATCTAGGC	FBgn0026679	IntS4	235	20	23	40
GTGCTCGCAGCGGAATTGCT	FBgn0026679	IntS4	489	1	42	26
TATCTTCTTGTTGAGGAAGG	FBgn0026679	IntS4	93	0	6	14
TCCGAGGGTAAAATGTAGTC	FBgn0026679	IntS4	311	21	105	81
AAGTCCGGGCCGTGATCCCA	FBgn0026702	l(1)G0045	622	68	38	38
ACCCTTGGACATGCTACGCG	FBgn0026702	l(1)G0045	594	89	531	591
ACTGCCGCGCAAGTACCGAC	FBgn0026702	l(1)G0045	372	243	44	22
GCCCGCTGCAGGGCTCCATA	FBgn0026702	l(1)G0045	166	0	18	37
TGAATGGGAAACGACCATCG	FBgn0026702	l(1)G0045	166	20	76	43
TTCCACATGGTTGACCGCTG	FBgn0026702	l(1)G0045	1275	153	116	93
TTCCGACGGCACTCTCCACT	FBgn0026702	l(1)G0045	271	24	32	43
ACGACGAGTCGGGTGTCCAT	FBgn0026713	l(1)G0007	480	93	122	70
CCATATGCGCGACCAGGATA	FBgn0026713	l(1)G0007	89	3	13	19
GAAGCGGCGCTGCTCCGAGA	FBgn0026713	l(1)G0007	398	36	37	44
GCACACGGTCGCAAGCGAAG	FBgn0026713	l(1)G0007	237	94	116	27
GCCATCCTCGTGAAGATACT	FBgn0026713	l(1)G0007	333	140	72	41
GGTGCCGCAGGGATCGATGT	FBgn0026713	l(1)G0007	453	524	119	115
TCGCTTGGCCACCGACATGG	FBgn0026713	l(1)G0007	496	20	32	40
AAGAACATGCGCATCTGATA	FBgn0026718	fu12	336	444	214	196
AGCAACAGTTGTCTCCAAGA	FBgn0026718	fu12	0	0	0	0
ATGCTCCAATGCCAAAGAAT	FBgn0026718	fu12	66	0	49	42
CCATTGTTATGCCCACCAGG	FBgn0026718	fu12	151	273	148	71
GGCTTTAATCCTAAGCGCCA	FBgn0026718	fu12	32	9	20	30
TCATTATCACCACTGCCCCA	FBgn0026718	fu12	213	15	214	101
TCGCGGTCGCAGAATCATAA	FBgn0026718	fu12	33	0	42	8
ACACAGCCAGAACCCGACTC	FBgn0026721	fat-spondin	449	145	316	279
ATTCGGGTACCACAACCCAG	FBgn0026721	fat-spondin	253	156	311	115
CAACTCGGAGACACAACCTC	FBgn0026721	fat-spondin	80	0	96	34
GTATCGCTGGTGTCCATGTT	FBgn0026721	fat-spondin	671	493	440	392
GTTCGCAAATCACAGTGGAT	FBgn0026721	fat-spondin	558	99	360	351
TCAGCCAGATCACAACGATG	FBgn0026721	fat-spondin	955	1039	778	476
TGGAAGCGGCCCACTCGCCG	FBgn0026721	fat-spondin	259	96	226	241
CCACCAGCGTACGGCTACGA	FBgn0026722	drosha	1345	572	708	427
CCGCCTACCCGAGCTATAGC	FBgn0026722	drosha	336	45	132	97
GATCGCACCCAGGATTCGAC	FBgn0026722	drosha	341	432	167	150
GATCTATCTCCACCGGGAGT	FBgn0026722	drosha	171	24	90	25
GGGTCGCAACACGGATACTA	FBgn0026722	drosha	180	110	91	83
TCATCATGCTTGATAATGGT	FBgn0026722	drosha	570	271	344	215
TTACGTCTACCCGGAGACAC	FBgn0026722	drosha	282	26	97	92
AAAGCCGAACCAGCGGACAA	FBgn0026737	CG6171	291	86	289	274
ATCCGGGGGATCAGGATTAC	FBgn0026737	CG6171	301	58	367	125
ATCGGCTGTAGATGCATCTG	FBgn0026737	CG6171	921	212	502	413
GCGTTACCGAAAGGACAAGC	FBgn0026737	CG6171	0	0	0	0
GCTTCGGCATACGATGCTAC	FBgn0026737	CG6171	232	159	168	87
TCATCTTTAATGGACGCCAC	FBgn0026737	CG6171	160	25	109	118
TCCTGTGCATTGCTATTAGT	FBgn0026737	CG6171	1121	560	664	546
ACGAGAGGCAGAGATCAAGA	FBgn0026738	CG7857	97	32	32	25
AGAGCTGGAGCAGCGCCACA	FBgn0026738	CG7857	490	131	268	317
CTTATCGTAAATGCTCTTCC	FBgn0026738	CG7857	194	51	95	69
CTTCACAATATACCCTCCGA	FBgn0026738	CG7857	154	82	62	74
CTTGTGAGCACGCACATAAT	FBgn0026738	CG7857	192	14	63	140
GAGGTCAGTCTGGAGGACAT	FBgn0026738	CG7857	147	0	38	120
GCCCAATCAGCGTGTTTCCA	FBgn0026738	CG7857	700	438	429	261
ACATCTGCGTTTGTAAATCT	FBgn0026741	mRpL18	389	277	60	21
CAAGCCGGTAGGCTATCATC	FBgn0026741	mRpL18	134	1	9	9
CGAGGTGCTGGCACTCAGGA	FBgn0026741	mRpL18	539	14	48	37
GCAGTACACGGGCGGAGGTG	FBgn0026741	mRpL18	1100	169	343	176
GGAAATGACCTGCAACGTGG	FBgn0026741	mRpL18	252	18	63	33
GTATTCAGTGCTGGCTTGCG	FBgn0026741	mRpL18	866	429	166	121
GTGTGCCAGTAGGAACGACC	FBgn0026741	mRpL18	236	25	124	35
AAGAATTGTGGAGCCAAACT	FBgn0026749	Yippee	126	2	23	15
CATGCTCACGGGTCGCCACA	FBgn0026749	Yippee	764	383	471	339
CGCCTATCTGTTTAAGCGTG	FBgn0026749	Yippee	505	517	579	453
CTCGTACATCCAGCCAAGTT	FBgn0026749	Yippee	379	9	172	106
GACCACACGCTTAAACAGAT	FBgn0026749	Yippee	297	453	115	102
TCAATTGACTGCGGTTGGTC	FBgn0026749	Yippee	553	572	732	571
TGGTCAGGTTCGTGTGGCAT	FBgn0026749	Yippee	1307	96	902	901
CAGATTACGGGCATCGATAT	FBgn0026751	XRCC1	348	129	215	256
CAGTCGAACAGGCTGCCAGG	FBgn0026751	XRCC1	728	159	532	375
CATTCGGGACGCCGGCTCCA	FBgn0026751	XRCC1	517	740	435	350
CCGAATTGCATAACACCCTG	FBgn0026751	XRCC1	335	327	494	280
CGGCAAGAAGTGGCGAACCA	FBgn0026751	XRCC1	233	45	241	216
TGAAGCTCGATTGCGATCCA	FBgn0026751	XRCC1	638	387	512	337
TTGACGAATGAGAGCCCGTA	FBgn0026751	XRCC1	234	2	103	140
AGCCAAGGAGCAAATATACT	FBgn0026754	Ugt37c1	69	1	38	49
ATTTAAGAGTAGATACATGG	FBgn0026754	Ugt37c1	14	0	8	4
GCTCGTTTGAAGAATGACAT	FBgn0026754	Ugt37c1	74	38	48	67
GGAGAATCAAATGGCCAGTA	FBgn0026754	Ugt37c1	87	22	47	56
GGGCTGCATCATCGATACCA	FBgn0026754	Ugt37c1	201	3	101	138
TATCATCCAGTCGACTATTA	FBgn0026754	Ugt37c1	257	91	330	142
TGGACCATCGCTGATCAAAT	FBgn0026754	Ugt37c1	599	476	572	415
ATACGTGTCCATGTTTAGAT	FBgn0026755	Ugt37b1	648	54	531	361
CCCGGATTCTGGCCGAGAGG	FBgn0026755	Ugt37b1	479	63	425	331
CTTCATCACATCACCCATCT	FBgn0026755	Ugt37b1	352	126	434	242
CTTCCATTGGCACCAGAATG	FBgn0026755	Ugt37b1	223	265	218	274
GCTCAACCTGCTGGGAAGCA	FBgn0026755	Ugt37b1	290	237	281	160
GGCACATATGAGACTTCCCA	FBgn0026755	Ugt37b1	158	100	162	78
TCCTCATAGCTGGGCAGAGT	FBgn0026755	Ugt37b1	1072	227	1152	786
AAAAGAATACAAGCTCCAAT	FBgn0026756	Ugt37a1	36	33	10	0
CAAATGCGAGGGACTCAGAC	FBgn0026756	Ugt37a1	152	29	147	93
GCACTTACTTTGTTGATCTA	FBgn0026756	Ugt37a1	286	208	296	305
TACAGTGCCAATGACCAAGG	FBgn0026756	Ugt37a1	257	35	242	241
TCCCCATGATAAAGTGGAGA	FBgn0026756	Ugt37a1	83	0	58	37
TCCGTGTACTCGGGCATTGT	FBgn0026756	Ugt37a1	1571	1558	1639	1269
TTGACCTGACATGTTAAGAA	FBgn0026756	Ugt37a1	142	67	93	151
ACACGCGACGTTCTGAACTC	FBgn0026760	Tehao	20	0	1	14
CGCATTGCAGGATAGATCCA	FBgn0026760	Tehao	192	0	67	49
GTACAACGATGCGCCCGGTT	FBgn0026760	Tehao	1093	438	811	586
TCCACGGTTTCGACACCCTG	FBgn0026760	Tehao	509	353	383	273
TCGGCGGCACAAGTGCACTG	FBgn0026760	Tehao	1211	923	1056	602
TTCCCGAATGACACTATACC	FBgn0026760	Tehao	156	7	91	123
CCACAGAGGCTTGATCTCAT	FBgn0026761	Trap1	535	236	241	220
CTCGCTCCGTCGCTACTCCA	FBgn0026761	Trap1	375	46	158	101
CTTCATTGTCGCCAATAAGG	FBgn0026761	Trap1	52	9	12	22
GCAGCTAATCATCCAGGACA	FBgn0026761	Trap1	145	95	108	82
GCGCACAAAGACCTCGTGGT	FBgn0026761	Trap1	1388	764	1039	670
TCCGTGGACCAACGCAGTCC	FBgn0026761	Trap1	663	187	483	323
TTATTCGAGATGTCTCGGGA	FBgn0026761	Trap1	219	256	213	147
CATTAATGGCATACCTGCAG	FBgn0026777	Rad23	208	12	133	151
CCACCATTGATAGGACTGTT	FBgn0026777	Rad23	931	66	615	555
GCGCGATTGTAAGGAAGCCT	FBgn0026777	Rad23	285	15	237	198
TGAGTTTGCCCCGGAAAAAA	FBgn0026777	Rad23	37	22	16	28
TGCCGACGCAGGTTGCGGTC	FBgn0026777	Rad23	301	323	125	84
TTATCTAGTGACGAATTGAT	FBgn0026777	Rad23	176	68	168	74
TTGACGGATGACCGCACCGT	FBgn0026777	Rad23	726	239	561	392
AACTCCATGAAGGCACCCGG	FBgn0026778	Rad1	634	120	236	228
ACTTTAAGATCACCACAGTG	FBgn0026778	Rad1	291	7	90	113
CAGCCTGCGAATGATGTACA	FBgn0026778	Rad1	309	109	129	127
CGACGACGATGATGTGAGCA	FBgn0026778	Rad1	872	315	626	546
CGCCTGCATGATCCCCACTG	FBgn0026778	Rad1	1078	524	473	477
GGTGATGCGCAGACCATCTT	FBgn0026778	Rad1	621	166	242	241
TTGAACACCTTCGATAGGTT	FBgn0026778	Rad1	244	166	130	126
AGCACCAGAAAGAAGCCCAT	FBgn0026787	Nhe1	102	73	27	66
ATACCAACATGTTGAGTATG	FBgn0026787	Nhe1	426	432	548	303
ATCCACTCTATGCTCCAGAC	FBgn0026787	Nhe1	340	30	249	225
CCTGCTGGGCCTGGGGGAGG	FBgn0026787	Nhe1	509	148	588	327
GGCCTCAGCATTGACGTTAG	FBgn0026787	Nhe1	285	203	250	192
TCAGAACATCGGATCCATAC	FBgn0026787	Nhe1	161	9	238	136
TTTCGCTGAACGTTATGTCT	FBgn0026787	Nhe1	810	1959	742	577
ACAGTAAGATCGTCATTGAA	FBgn0026869	Thd1	262	177	91	126
ACTCAGTTCTAGATGAGATT	FBgn0026869	Thd1	120	2	20	27
ATTTAATGGAATGTCCGAGG	FBgn0026869	Thd1	150	18	66	28
CTGTCACAACTGGGCCAGGG	FBgn0026869	Thd1	442	79	158	194
GATGCCATTACGGTGCAAAT	FBgn0026869	Thd1	154	44	84	50
GGGGTCAGTGTGAGCTTCCC	FBgn0026869	Thd1	253	16	125	72
GGGTTATTTGCAGCATACAA	FBgn0026869	Thd1	104	29	61	10
AAGCTGTTGCAGGCCTCGCT	FBgn0026872	CG14777	511	400	360	215
AGGGAGCAAGCTGCATCCCA	FBgn0026872	CG14777	489	195	590	280
ATCACGGAACAGCTTTCCTA	FBgn0026872	CG14777	369	10	271	180
CCACTCTGTACGGCTGGGTG	FBgn0026872	CG14777	1075	356	832	565
CCGCAGACTAATCTGCGCAC	FBgn0026872	CG14777	243	2	173	106
CTGATCCAGCAGGCTATGGA	FBgn0026872	CG14777	1151	774	828	665
TTTCATGGGAATGAGCTTGC	FBgn0026872	CG14777	128	34	68	83
ATGCAGCTGCGTACCAATGT	FBgn0026873	MED18	1177	587	369	401
CGGCGCACGCGAAGAAGCAG	FBgn0026873	MED18	267	10	63	30
CTATGTACTCGAACTCCAGG	FBgn0026873	MED18	364	76	109	220
CTTGCTGCAGGGATCTATCC	FBgn0026873	MED18	207	7	30	31
GATCCACCTCGGGGTTTCCT	FBgn0026873	MED18	253	4	58	47
GTGCATCAAGTGTTCCACGG	FBgn0026873	MED18	982	121	369	262
TCCAGATCGTGAAACGGCTC	FBgn0026873	MED18	136	110	61	37
AACAACGACTGCGTCGCCAG	FBgn0026874	CG13358	38	13	32	47
AACACTATTCCAGCCTAAAG	FBgn0026874	CG13358	59	13	63	18
CCGAGACCAACGGGGCTGTA	FBgn0026874	CG13358	719	314	634	388
CCGGCACTCCCATTACAGTG	FBgn0026874	CG13358	1183	1517	1172	1106
GAGTCTCGAACAGGCTCCTT	FBgn0026874	CG13358	254	139	211	135
GCTGGGAGCCGCACTGTAAT	FBgn0026874	CG13358	163	7	69	39
TCAGTTCGTGCGACGCTCCT	FBgn0026874	CG13358	385	114	343	302
AGCTGGGTATAAGTCTTAAG	FBgn0026876	CG11403	6	0	7	5
CCAGTTCCTCAAGCTTGCCT	FBgn0026876	CG11403	1120	323	405	457
CTTTCTTGGTAGCCATATCC	FBgn0026876	CG11403	66	3	36	76
GAACTGCGGAAAACACCTCA	FBgn0026876	CG11403	157	14	60	57
GCTGTGCTCTGGACTTTCCC	FBgn0026876	CG11403	242	138	104	126
GTTTAAAGCGGCTTCCCTGG	FBgn0026876	CG11403	478	185	222	109
TCGCGGAGTAGAACAGGAGT	FBgn0026876	CG11403	737	898	447	286
ACCTCGGACAATATACAAGC	FBgn0026878	CG4325	76	0	88	32
AGCAGCAGTGACGATTATAT	FBgn0026878	CG4325	358	576	364	242
CATCCTGGCTGCGGCAGATA	FBgn0026878	CG4325	460	359	408	356
CGTCATCTGCACGATCTGCT	FBgn0026878	CG4325	1239	281	1033	589
CTCGGAGCGGTTTCGCACCT	FBgn0026878	CG4325	706	199	673	588
CTGCGGACACGCGTTCCACG	FBgn0026878	CG4325	912	648	717	576
GCTCAGGGTGGCAGTTGGGG	FBgn0026878	CG4325	971	740	1105	723
AAGGCGAACGCCTCAAAGAA	FBgn0026879	CG13364	16	1	29	6
CGGTAAGAAGAAGCCTCTGA	FBgn0026879	CG13364	140	4	115	80
GAAGGAGCAGCAGAAGGCTC	FBgn0026879	CG13364	273	110	244	202
GTCGTCCTCGTCCAGGTCTT	FBgn0026879	CG13364	482	177	335	324
TACGAGAGGACCCTTCTTTG	FBgn0026879	CG13364	1746	1257	1561	1296
TCAAAGAAGGGTCCTCTCGT	FBgn0026879	CG13364	490	17	324	514
TCCTTCTTCGGCGCCTTCAG	FBgn0026879	CG13364	483	142	583	286
AGGCTATAAAGCACCTTCAA	FBgn0027052	STUB1	32	2	21	35
AGGGGACATGGAAAGCCGTT	FBgn0027052	STUB1	301	96	189	119
CAAAAAGCGCTGGAATGTTA	FBgn0027052	STUB1	312	128	305	268
CGCAATAAATTGCTACTCAA	FBgn0027052	STUB1	237	32	246	347
TCTTCAGTTTCAGGTTGCAG	FBgn0027052	STUB1	0	0	0	0
TGAAGTATGTGGCGTTTGTG	FBgn0027052	STUB1	1754	970	891	737
TTTATCAGATCTGCAATTAA	FBgn0027052	STUB1	86	17	36	63
CGTCACAACTGGGCAACGTC	FBgn0027053	CSN5	967	559	483	297
GAAGTGGGGATCTTTCTCCC	FBgn0027053	CSN5	333	26	49	24
GATGCTCAACCAGACATACC	FBgn0027053	CSN5	425	32	23	11
GTACTCGTACGCTTGTGCCT	FBgn0027053	CSN5	1025	106	216	164
TCCGCTGGCAAGGTGTGTCT	FBgn0027053	CSN5	1628	484	130	74
TCGCTCTGGCGGTACTTTGG	FBgn0027053	CSN5	712	5	186	122
TGCATTTGCACTGCCAGTGG	FBgn0027053	CSN5	653	26	44	22
ATGGGCCTGATCAACTTCAC	FBgn0027054	CSN4	388	39	109	72
CGGCCTGCAGCAATGATGCC	FBgn0027054	CSN4	664	27	49	20
GATGCTTTCTCACTTCACCC	FBgn0027054	CSN4	140	7	23	2
GCACAGTCTTCAGCAGCTGG	FBgn0027054	CSN4	133	0	8	4
GCTGACGTGCTCGTTTACAA	FBgn0027054	CSN4	250	16	35	14
TCTATGAGCGCAACCAGCAG	FBgn0027054	CSN4	248	264	43	32
TGTTTCTGACCCGTCTCCAG	FBgn0027054	CSN4	385	22	117	63
AGGCAGAGATCGGCGTGTAT	FBgn0027055	CSN3	838	23	87	68
CCACAAACTCGGTAAACAGA	FBgn0027055	CSN3	181	1	29	4
CGTCTTGCACTCGGCTGCCA	FBgn0027055	CSN3	1150	908	525	288
CTACGGCGGCATGATCTACA	FBgn0027055	CSN3	349	0	9	6
TGGATAAGTTGTACCGGCTC	FBgn0027055	CSN3	269	326	137	62
TGTCCAGAATGCTCCAGTTG	FBgn0027055	CSN3	436	305	444	330
TGTCGCTGCTAGCCCGCAAC	FBgn0027055	CSN3	586	266	492	367
ACCAATATGCCGGGATCGTG	FBgn0027057	CSN1b	1208	296	43	93
CGATCAAGGAGAGCATCCGG	FBgn0027057	CSN1b	595	86	52	38
CTTCGCCTACGATGCCGCTT	FBgn0027057	CSN1b	463	205	17	21
GAGCCTCCACGGCTAAAACC	FBgn0027057	CSN1b	41	0	0	3
GCCACTAGTGCAGTAGTCTC	FBgn0027057	CSN1b	389	0	22	12
GTCCACTTGCATCGGCTCCA	FBgn0027057	CSN1b	619	159	66	48
TCATCACATGGGCCCAATTC	FBgn0027057	CSN1b	833	44	28	32
AACGCCTGTGCCAACAGCAC	FBgn0027066	Eb1	160	174	50	26
ACCCATTGACAAATTAGTCA	FBgn0027066	Eb1	116	59	65	74
ACGCTTTACTGGCACTGAAT	FBgn0027066	Eb1	312	8	38	36
CTGCCCGGCACGGCGGCAAG	FBgn0027066	Eb1	148	218	31	70
GAAGAACGACGTGAGCAATT	FBgn0027066	Eb1	77	21	24	49
GACCCCGTGGCTCAGCGGGG	FBgn0027066	Eb1	220	60	257	195
TAACCCAAGCTAGCATATCG	FBgn0027066	Eb1	601	10	61	51
ATCCACGCTGTGACCGGCCT	FBgn0027070	CG17322	965	571	981	737
ATTACATCGTAGTAGCCAGG	FBgn0027070	CG17322	385	27	220	134
ATTGTTCCAGGGACAATCCC	FBgn0027070	CG17322	150	13	104	176
CCTGCTGGCGCTACTTTCCC	FBgn0027070	CG17322	166	111	55	37
CGTCCACGGAGGACTTGGTG	FBgn0027070	CG17322	1031	420	695	515
GCAGCTGTGCCCTGATGCCA	FBgn0027070	CG17322	739	198	511	409
GTTGCCCAATCGTCCCGCAA	FBgn0027070	CG17322	502	702	492	456
AACGAGGGTGCCCTCATCCT	FBgn0027073	CG4302	570	334	380	288
ATGACTTTGTGGGAACGCAT	FBgn0027073	CG4302	183	65	125	113
CTACCCCAAATAGCTGACTA	FBgn0027073	CG4302	68	42	59	107
TCCTTGGCCAAGGAAAAACT	FBgn0027073	CG4302	62	39	54	75
TGTGATGGGTATCCACACCA	FBgn0027073	CG4302	193	138	166	221
TTAAGACCGCATCCTGACCG	FBgn0027073	CG4302	700	233	610	433
AGACTCATCTCATCAGTGTA	FBgn0027074	CG17324	258	145	154	129
CAACGATTGCATGGCAGCGG	FBgn0027074	CG17324	699	517	496	356
GCCCTGATCGCTGAGAGATT	FBgn0027074	CG17324	416	184	309	221
GCTCCGAATGTGATTGAAGT	FBgn0027074	CG17324	117	102	81	67
TGAGTTCAGGGCCACCTTAC	FBgn0027074	CG17324	326	75	319	227
TTCTTCACGATCTCATTGAT	FBgn0027074	CG17324	281	355	220	134
AAGCTATCGCGGCACGACCT	FBgn0027079	Aats-val	251	15	2	3
ACACCAAGACGTGGTACCAC	FBgn0027079	Aats-val	253	2	34	16
CCTCGTATCCGGGAATGGAG	FBgn0027079	Aats-val	400	35	175	45
GAGCAACTAACATACCACTG	FBgn0027079	Aats-val	281	150	13	4
GTGCAATCGGACGAAAGCCT	FBgn0027079	Aats-val	232	209	270	168
GTGCTTGTACCGATCGTCTT	FBgn0027079	Aats-val	279	120	85	127
TGTCCGAAATAGCCGATCGT	FBgn0027079	Aats-val	510	102	29	46
AACGCCGATGGAGCTCAACA	FBgn0027080	Aats-tyr	238	12	9	3
CAGACCAGGATAAAGCAAAC	FBgn0027080	Aats-tyr	56	0	27	0
CATTCACTTCATGAATCCCA	FBgn0027080	Aats-tyr	92	0	1	6
CCGGGAAACATTGCCGACAA	FBgn0027080	Aats-tyr	405	251	133	113
CGCAGCTCCAGGAGAGACCA	FBgn0027080	Aats-tyr	57	0	5	0
CTTCGACATGGGCACGAAAT	FBgn0027080	Aats-tyr	220	24	7	16
TGCCAAGAAGGCGGGCGCAG	FBgn0027080	Aats-tyr	661	0	44	26
ACTCCGTACGAAGTGGCCCG	FBgn0027081	Aats-thr	313	14	24	12
CCAAGGTGAACGGCGAGGTG	FBgn0027081	Aats-thr	503	290	118	120
CGCACCACTGTCTACAAGTG	FBgn0027081	Aats-thr	1172	118	80	70
CTACTACGACATGCATCTGG	FBgn0027081	Aats-thr	525	730	109	96
GAACTCCTCTACCTACTGGG	FBgn0027081	Aats-thr	259	36	15	14
GCACAGCTCTGCCCACATCA	FBgn0027081	Aats-thr	428	0	16	31
TTGCTTAACCAGACCCTCCA	FBgn0027081	Aats-thr	220	0	5	13
AGCAACATGCAACAGGCTGG	FBgn0027082	Aats-pro	788	30	76	53
CGATACATAATGGTATTCGT	FBgn0027082	Aats-pro	261	3	6	11
GCCGCCACTGGCATAATGGG	FBgn0027082	Aats-pro	607	81	37	12
TACATGGTGCGGGATCGCAG	FBgn0027082	Aats-pro	835	37	54	41
TGTCAGCGAAGAAACAGCCA	FBgn0027082	Aats-pro	98	0	2	6
TTGGTAAAATCGGGCAGCAA	FBgn0027082	Aats-pro	322	168	283	325
CCACGGAGGATCGCCACAAG	FBgn0027083	Aats-met-m	968	1381	323	118
CGGCTATGACCGCTGAGTAC	FBgn0027083	Aats-met-m	257	14	5	18
GACAGTCTGCGAGTCATCAT	FBgn0027083	Aats-met-m	533	70	275	73
GACGGGATGTCCAGATTCCA	FBgn0027083	Aats-met-m	272	73	38	22
GTCCTTCCAACCGCGTACAC	FBgn0027083	Aats-met-m	357	297	302	203
TGCACGGGAACGGATGAGCA	FBgn0027083	Aats-met-m	1296	59	106	52
TTACTGGACAGCTTTCCTCC	FBgn0027083	Aats-met-m	506	209	63	78
ATGTCAAACTGAGCGTGGCT	FBgn0027084	Aats-lys	946	532	127	89
CATCCCGGCAAAACCAAGAA	FBgn0027084	Aats-lys	26	0	3	4
CTACTCACATGGAACTTGTG	FBgn0027084	Aats-lys	585	142	43	25
GCATTTCGGGTTGAAGGACA	FBgn0027084	Aats-lys	231	18	18	9
GCTGAAACGTTCACCCGCAA	FBgn0027084	Aats-lys	80	0	15	15
TCTGCGCGGCGAGGGCGTCA	FBgn0027084	Aats-lys	328	0	50	35
CCCATGTGAAGATTGCCGGA	FBgn0027085	Aats-leu	616	820	37	62
CCCGCCAATGAGCCTCAATC	FBgn0027085	Aats-leu	641	25	44	29
CTTGTCAAAGCTAAAGGGTG	FBgn0027085	Aats-leu	169	55	109	108
GATATCACGACAGCGCTATT	FBgn0027085	Aats-leu	324	0	48	39
TCCCTCCAGTCGCGAAGCGT	FBgn0027085	Aats-leu	81	0	25	10
TTTCCCAGTTGGCTGGACTT	FBgn0027085	Aats-leu	183	31	132	122
AGCCGAAGCGACGGTCCACA	FBgn0027086	Aats-ile	615	173	7	27
CCAATACCTTCTTCCTAGTG	FBgn0027086	Aats-ile	306	119	184	83
CCTCATCACAAAGTCCAGTG	FBgn0027086	Aats-ile	399	20	44	47
CCTCTGCTATAAAGTCAGCC	FBgn0027086	Aats-ile	116	44	87	20
CTTGTAGTGAAGGTCCTTAA	FBgn0027086	Aats-ile	69	1	0	1
GGCGACCTCCAGATAGGAAT	FBgn0027086	Aats-ile	263	1	26	14
GTTTCCTCGTGCCTTCAGCG	FBgn0027086	Aats-ile	172	0	8	12
ATCGCCAGGTAACGAGCCAG	FBgn0027087	Aats-his	499	56	23	26
CTGGCCCTAAAGGCCACTCT	FBgn0027087	Aats-his	0	0	0	0
CTTCCGCACCATCTGCTCAG	FBgn0027087	Aats-his	800	213	206	201
GAACTCCCGATAGCGACCCT	FBgn0027087	Aats-his	559	79	36	18
GAAGTGCTGACGGGCAAGTA	FBgn0027087	Aats-his	400	39	73	30
TGGCGCAGGGTCATCTGCTG	FBgn0027087	Aats-his	1671	1625	521	398
AGGAGCAGGGTAACCTGGTG	FBgn0027088	Aats-gly	523	868	281	195
CACACGGATCAATCCCGATC	FBgn0027088	Aats-gly	387	0	23	13
CCTCGAAGAGCAAATGCTGG	FBgn0027088	Aats-gly	179	25	33	20
GAAGTTGACGAAGATACCCT	FBgn0027088	Aats-gly	110	0	1	2
GCTTGGTCAAGGGATTCCTG	FBgn0027088	Aats-gly	322	31	21	20
TCATCTCATTAAGCAGGCTT	FBgn0027088	Aats-gly	273	247	51	54
TTTCGATCGCGCGAAGATGG	FBgn0027088	Aats-gly	400	6	70	150
AAAATCCTGCAAGATGTCCG	FBgn0027090	Aats-gln	259	3	91	9
AAGCGCCTGCAGATCTATGT	FBgn0027090	Aats-gln	352	47	87	77
ACTATGTAGCGCACCAGAAG	FBgn0027090	Aats-gln	410	14	102	63
CGATTTCCGCCAGAGCCGAA	FBgn0027090	Aats-gln	127	6	15	43
GCCACCCTATCCGACGGCAC	FBgn0027090	Aats-gln	492	30	143	92
TCAATCCGAAGCCCAGCCCT	FBgn0027090	Aats-gln	267	26	67	20
TGGTCACCGAGCACACGGAG	FBgn0027090	Aats-gln	711	377	551	253
ACGTTTGATATACACACTGG	FBgn0027091	Aats-cys	236	0	7	17
CCCTGGTGGGATAGCCCTTG	FBgn0027091	Aats-cys	514	19	41	27
GACACCAAGTCCCTGCAAGA	FBgn0027091	Aats-cys	280	8	79	43
GCAGCGGATGAACGATGCTG	FBgn0027091	Aats-cys	669	279	276	210
GGCGTGGCAAGCTCCCGAGG	FBgn0027091	Aats-cys	403	6	111	34
TCACTATGTGATGAACATTA	FBgn0027091	Aats-cys	33	0	1	0
TCTACGATGCCTCACACATG	FBgn0027091	Aats-cys	482	4	54	12
ATCAACCACCTGGGTGACTG	FBgn0027093	Aats-arg	620	28	43	35
ATTGCCAAACAGATGCATGT	FBgn0027093	Aats-arg	864	134	83	44
CTATCAGTGCAACAATGCCA	FBgn0027093	Aats-arg	200	22	1	9
GTATTCTGGCGGCAAGGCCT	FBgn0027093	Aats-arg	114	7	31	20
GTGATCGAAGAGGATTCCTT	FBgn0027093	Aats-arg	290	0	20	56
TGATCGGAGGGCTTTCATTT	FBgn0027093	Aats-arg	826	340	105	82
TTTCAATGATTGGTGATGCT	FBgn0027093	Aats-arg	335	16	39	45
AACCACTGTGTTCACCAGGG	FBgn0027094	Aats-ala	474	21	25	59
AGCTCAGAGCATGGTCCGCA	FBgn0027094	Aats-ala	660	57	89	37
CCATTCCCGGAGATGTTGCT	FBgn0027094	Aats-ala	1157	391	252	116
CCCACACGACCCTGGTAAGG	FBgn0027094	Aats-ala	346	2	89	19
GCAGCGACTCGCCCTACCCA	FBgn0027094	Aats-ala	361	67	33	30
GGCGGCACTCCGGACAACAC	FBgn0027094	Aats-ala	362	489	17	5
TAGATCGACTGGGAAGCCGT	FBgn0027094	Aats-ala	764	138	22	78
CAGCTGGCATGGACCAACTG	FBgn0027095	Manf	386	56	192	174
CGGATTCTTCCAGACCGCCG	FBgn0027095	Manf	144	8	89	41
CTGCAAAGCGCAGAAAAACA	FBgn0027095	Manf	42	0	40	60
GCTGGACGACTCCACCAAGA	FBgn0027095	Manf	198	96	91	66
GTCGCTGGCCCTGAAAGAGG	FBgn0027095	Manf	158	17	28	141
TGGTACATGGTGGTAGTGAT	FBgn0027095	Manf	1228	397	836	653
TTTGCGTCAAGACGGTTAGG	FBgn0027095	Manf	230	83	88	83
ATAATCGGAAAAGGTAGCTT	FBgn0027101	Dyrk3	100	29	75	85
ATCGTACGCAAAAACAACCC	FBgn0027101	Dyrk3	17	144	0	5
CTATCATTGAGCATTGCCAA	FBgn0027101	Dyrk3	117	39	63	84
GCCAACGCTAAGAAGCGCCC	FBgn0027101	Dyrk3	216	375	141	119
GTTCGTGAAATAAAAAGGTG	FBgn0027101	Dyrk3	32	1	25	10
GTTTCACCGCCAGGCCCAAG	FBgn0027101	Dyrk3	133	55	34	24
TGTATCTGAGGTAGTGATGT	FBgn0027101	Dyrk3	371	240	244	230
CCCATGCCCTGTGGAAGAGT	FBgn0027106	Inx7	807	1129	583	498
CTGGCGCGACGTGATCAGGA	FBgn0027106	Inx7	0	0	0	0
GACCGGAGACACAACACCGT	FBgn0027106	Inx7	477	563	436	284
GCTGAACATTCCCTCGATGG	FBgn0027106	Inx7	320	88	349	271
TCAATCGTGGGGTGCCCACT	FBgn0027106	Inx7	773	540	817	419
TGGCTCACTTCCCGGCCTGT	FBgn0027106	Inx7	1230	493	967	734
TTCGAATGGTGGGTCTAACG	FBgn0027106	Inx7	267	70	233	327
CCAGTGGATGGGGGCGAACT	FBgn0027107	Inx6	352	84	296	182
CCCAAAATGAGCAGTACGCC	FBgn0027107	Inx6	722	914	558	482
CGTCTCCGGCCCGACGCCCT	FBgn0027107	Inx6	308	98	142	106
CTAATGGACGTGGTGTTCAA	FBgn0027107	Inx6	274	34	248	170
GACCTCCGCCGGCAGGATGT	FBgn0027107	Inx6	431	106	157	231
GGTCTTCAGGCGCAGATAGT	FBgn0027107	Inx6	17	0	9	0
TCGGAGCTGAGGCACAGGAT	FBgn0027107	Inx6	1029	551	848	443
ATTGTGGACGAGATCCCACT	FBgn0027108	Inx2	239	11	179	113
CTCGTCCTCGCCCTCCACAT	FBgn0027108	Inx2	1373	310	1038	694
GATCCATGACCAGCATCTTG	FBgn0027108	Inx2	503	51	443	280
GATCTTCAGCAGGCCCTTGA	FBgn0027108	Inx2	730	326	629	406
GCCCGTTAGCCTCTCTGGCA	FBgn0027108	Inx2	169	49	122	111
GGCGATCAGTATGATCACCG	FBgn0027108	Inx2	173	55	276	174
TCTACGTACCGCGCTATCTG	FBgn0027108	Inx2	1117	883	873	710
CAGGATCTGGACACCTACTA	FBgn0027109	NPF	26	2	9	3
CTTTCGCGGAGGTCTGGAGT	FBgn0027109	NPF	345	133	148	89
GACAGAGCCCGCGTTCGGTT	FBgn0027109	NPF	1039	558	865	728
GCGGGCTCTGTCGCCGTAGT	FBgn0027109	NPF	258	92	201	164
TAGGAGGGCAAGGGCCACAC	FBgn0027109	NPF	322	163	251	329
TCGGCAGCCGGCGGCTAGGA	FBgn0027109	NPF	234	51	180	130
TGATGCCTACAAGTTCCTGC	FBgn0027109	NPF	928	556	794	873
ATATGAAAAGGGATCTTGGT	FBgn0027111	miple1	214	7	182	138
CAGCCCACTACAGCCATACA	FBgn0027111	miple1	405	107	196	94
GAACGTGGCACCAAGAGCGA	FBgn0027111	miple1	299	141	190	140
GGCATCGCTAGTGACTTGGT	FBgn0027111	miple1	505	187	238	197
GTCGATATGGCAAAAATCCG	FBgn0027111	miple1	82	243	46	25
GTTCGCGTTTGGTCGCATGC	FBgn0027111	miple1	320	89	197	115
TTGGTGTCACACTCAGTCCA	FBgn0027111	miple1	427	19	253	271
AAACTTCGTGCGAAGCTCGT	FBgn0027259	Kmn1	84	355	59	12
AGTGACGTACTGGAATACGT	FBgn0027259	Kmn1	280	10	48	32
CAGCAGCGTTACCTAGATCA	FBgn0027259	Kmn1	353	16	90	50
CTGGGATCCTAGCTGTCAGG	FBgn0027259	Kmn1	565	5	142	126
CTTCGACTTTGTAATGCATG	FBgn0027259	Kmn1	217	4	244	205
GTTTCAAAGTGGCCTCCAGT	FBgn0027259	Kmn1	411	104	74	76
TCTCTCCGACATCGATCTCA	FBgn0027259	Kmn1	310	232	212	135
ACTGGGCAACATGATTCTCA	FBgn0027279	l(1)G0196	536	592	485	384
CAAGGAAGATCGGATTACTC	FBgn0027279	l(1)G0196	236	142	216	173
CCATTACTGAGAAAGATCAA	FBgn0027279	l(1)G0196	46	310	23	34
CGTCTCGCCGTGATATAAGA	FBgn0027279	l(1)G0196	221	3	129	89
GAGCCACGTGGACGTCCCTT	FBgn0027279	l(1)G0196	681	159	530	433
GCACAAATGGATTCCTAAGC	FBgn0027279	l(1)G0196	144	288	99	119
TTGTACGAACATGCCTCTGA	FBgn0027279	l(1)G0196	262	283	173	143
GATGTTGCGGGTCTACGGGA	FBgn0027280	l(1)G0193	263	99	187	240
TCACTACGAATGGTCGCTAT	FBgn0027280	l(1)G0193	1046	301	803	661
TCGCCCTGGAACGCGCCCTG	FBgn0027280	l(1)G0193	831	345	742	557
TGATCCGACGAAACATGTAC	FBgn0027280	l(1)G0193	138	211	74	69
TGCTCCGGCTAGATTTAAAA	FBgn0027280	l(1)G0193	43	241	63	36
TTCCGAATATGAGAAGAGGA	FBgn0027280	l(1)G0193	150	2	127	62
TTTCAATGTAGCCTTGAAGG	FBgn0027280	l(1)G0193	71	0	111	107
CATCGAACGCGTACGCGTGG	FBgn0027287	Gmap	64	418	59	74
CTCCACGGGCAAGCACAGCG	FBgn0027287	Gmap	443	286	288	208
GAGTCTCAAACAATTACAGG	FBgn0027287	Gmap	55	0	61	68
GCCAGAAGCTCGCTATCTAC	FBgn0027287	Gmap	480	133	333	291
GCTAAAGACCAGCATAGCCC	FBgn0027287	Gmap	108	5	94	56
GGTATTGGCGAGGGTCAGCT	FBgn0027287	Gmap	210	80	132	103
GTCCAAACGATCCTCTATCT	FBgn0027287	Gmap	29	0	6	28
CATCGGACCTGAGATCTCTG	FBgn0027291	l(1)G0156	333	78	214	211
CGTGGACGTGACCCCCGTCC	FBgn0027291	l(1)G0156	334	239	279	248
GAGCATCAAGCTGATCACCG	FBgn0027291	l(1)G0156	359	265	274	143
GCCAGCCGGTCCTACTCCTC	FBgn0027291	l(1)G0156	700	174	414	350
TAGCCCTCGAGACTGCGGCA	FBgn0027291	l(1)G0156	608	182	344	388
TCGGTGAACACGAACAAGAT	FBgn0027291	l(1)G0156	344	356	305	261
TTGCCGACGGGCGTCATCAG	FBgn0027291	l(1)G0156	207	27	63	70
ATAGTTGCTGGCGCATCTAT	FBgn0027296	temp	119	69	20	6
GATCATCAGGGACATCAATG	FBgn0027296	temp	412	35	49	13
GGCGTGGTCGTAGACATGCT	FBgn0027296	temp	315	449	25	22
GTGCATGTGGAGCACAATCT	FBgn0027296	temp	368	258	26	73
TGCCAAAAGGTGGTCACATC	FBgn0027296	temp	1136	358	995	1146
TTTGAAATGAGTACAGCCAA	FBgn0027296	temp	96	0	32	24
TTTGATTGAGAGCACGAGTG	FBgn0027296	temp	309	51	161	147
ATTCGAGAAGGCACGCGACA	FBgn0027329	Tcp-1zeta	524	152	79	66
CGCACCAATTTGGGACCCAA	FBgn0027329	Tcp-1zeta	348	36	24	12
CTCCACCATGTGGAGGTCCA	FBgn0027329	Tcp-1zeta	190	7	31	23
CTTGGTCTTCAGACTTGTGT	FBgn0027329	Tcp-1zeta	8	0	0	0
GACATTGGCCGTAAGGATGT	FBgn0027329	Tcp-1zeta	373	58	15	12
GCCAATAAGCATCACAGTGG	FBgn0027329	Tcp-1zeta	1204	448	77	50
TATGATTGCCAGGGCCAGCA	FBgn0027329	Tcp-1zeta	407	30	99	115
ACACGCCGTAGGTTCGTCCG	FBgn0027330	l(1)G0020	1154	25	97	53
AGCATGCTCCTGGTACTCCA	FBgn0027330	l(1)G0020	476	52	249	92
CAGTTCACAAGCATCCGGCG	FBgn0027330	l(1)G0020	447	171	92	49
GCGAGCAAAGAAGATTGCTG	FBgn0027330	l(1)G0020	202	0	50	33
GCTGGGAGCTATGTACTGAA	FBgn0027330	l(1)G0020	276	72	6	11
GGCAATCGACAGACCCAGGG	FBgn0027330	l(1)G0020	257	5	30	9
GGCGGACTGCAAGCGCTGTC	FBgn0027330	l(1)G0020	545	128	94	42
ACGAAGCGCGGAGCCAGCGG	FBgn0027334	l(1)G0004	552	35	146	113
CGCCAGGTGGAGCTGCGTGT	FBgn0027334	l(1)G0004	1486	232	289	183
CTGGCCCGCTTTGCCTTGGG	FBgn0027334	l(1)G0004	1160	217	294	236
GGCATTGAGGGCCAGGTGCT	FBgn0027334	l(1)G0004	713	1062	365	235
GGCCAGAAGCGAGCTGCGCA	FBgn0027334	l(1)G0004	663	203	934	273
GGCCGATGGCGCGAGACTGG	FBgn0027334	l(1)G0004	140	24	1	7
TTGGCTATGTCCGGCGTCTC	FBgn0027334	l(1)G0004	432	81	325	198
AGCGCGTGGGCTGCTCACCA	FBgn0027335	Rip11	417	223	210	221
CCATCGGCAACGGCGAGAAG	FBgn0027335	Rip11	90	17	18	24
CCGTAGCAAGAAGAAGAACC	FBgn0027335	Rip11	11	0	27	2
CGGGCGGGCGAAGCCGATCC	FBgn0027335	Rip11	23	0	20	22
TCACTTAACATCCAACGCAT	FBgn0027335	Rip11	537	284	472	357
TGCCTGCACAGGAACAATCT	FBgn0027335	Rip11	270	174	323	153
TGTTCAGCAGGGGCGATGGG	FBgn0027335	Rip11	1124	1587	1314	874
AAGTTGAAGGAAGAGCGGCA	FBgn0027338	Kap-alpha3	200	2	14	31
AATGTTGGTCAGGGCCCAGG	FBgn0027338	Kap-alpha3	308	28	15	5
AGCCGCAGACGCCACCAAGC	FBgn0027338	Kap-alpha3	178	5	63	31
GGACTCGAACACAGATGAGG	FBgn0027338	Kap-alpha3	181	0	31	13
GTTGTTTGAGGCACTCCACC	FBgn0027338	Kap-alpha3	183	0	17	0
TACATTGCGCAAGAATGTGA	FBgn0027338	Kap-alpha3	520	92	183	110
TCTCATGAATGGTGGCTGTC	FBgn0027338	Kap-alpha3	890	436	153	131
CCCTCGGATGTACCCTTCCC	FBgn0027339	jim	569	372	230	335
CCCTTCGCCTGCCCCGAGTG	FBgn0027339	jim	706	385	458	316
CCGCACTCGGAGCACGGGAA	FBgn0027339	jim	454	294	180	159
CGAAAACTGCGCGAGCAGTA	FBgn0027339	jim	36	1	37	10
GCAGCACGACCGCATCCACA	FBgn0027339	jim	577	187	318	186
GCGTTGGAGCCCGAATGCTG	FBgn0027339	jim	400	92	285	142
TGCTGCTGGACCGAAGGGTA	FBgn0027339	jim	484	245	250	367
AGCCCAAGGTGACCATGTTG	FBgn0027342	fz4	866	733	599	609
CAAAGCGGCATAGGCCCATG	FBgn0027342	fz4	621	300	463	369
CACCAGGAGACACAATATGC	FBgn0027342	fz4	336	424	285	316
CACGGACCGATGGCATGGAC	FBgn0027342	fz4	1534	235	1223	1149
CACGGTGAGTAGGGATTCAT	FBgn0027342	fz4	1013	480	927	882
CCAATCCACCGGGTATTCCT	FBgn0027342	fz4	500	69	547	257
GGCGGACATACTGTTCACAC	FBgn0027342	fz4	687	157	640	529
ACCGCACTGCCCAACCTGGC	FBgn0027343	fz3	641	844	766	587
CGGCCGAGAGGCCTAGAATG	FBgn0027343	fz3	20	0	1	7
GGCACATCCGGCGTGCACAG	FBgn0027343	fz3	398	253	371	293
GTGCCAGGCGGGAGTCCAAG	FBgn0027343	fz3	294	1149	207	127
TCCTGATCCTGCACCTGACT	FBgn0027343	fz3	0	0	0	0
TCTTTCCTCTGCTATCCCTT	FBgn0027343	fz3	219	94	244	97
TTCCAAAAGCGGTACGTCTG	FBgn0027343	fz3	464	315	391	350
ACGCTTCAGCAGGCCGGGCA	FBgn0027348	bgm	657	173	484	581
CACGTGCGAAAGTGGCAGGT	FBgn0027348	bgm	1576	514	1032	799
CCAGGAGCGAATGGTCGCCG	FBgn0027348	bgm	758	114	619	498
CTGGAGGAGCACCATTCGGT	FBgn0027348	bgm	670	220	513	495
GGAACGGTGGGCATGCCCAA	FBgn0027348	bgm	130	49	136	81
TCGTGCGTGAATGGCGCCCA	FBgn0027348	bgm	757	224	582	592
TTCTTCAAGTAGGGGGAATA	FBgn0027348	bgm	99	668	129	95
ACACTCGTTTCAGAATCTGC	FBgn0027356	Amph	354	729	437	316
AGCCGCCTCCAAGACTCTGA	FBgn0027356	Amph	214	358	145	136
ATTCCGCTCAACACATACAC	FBgn0027356	Amph	103	37	67	29
GCATCGTAACCGCTCCATTG	FBgn0027356	Amph	944	236	412	397
GGGCAAAGTCGATCGCACTG	FBgn0027356	Amph	440	748	280	272
GTTGTGGAACACTTGCTCTG	FBgn0027356	Amph	261	176	190	121
TATCCTAGAGTCATACAAGG	FBgn0027356	Amph	119	109	27	103
AATCAACGCCAAGCGCATGG	FBgn0027358	Tim9b	450	5	270	317
ACTGTGTTTCAGCCGATGCG	FBgn0027358	Tim9b	370	16	159	95
CACATTATACAACAAAGTGA	FBgn0027358	Tim9b	87	0	57	44
CTGGTTGAAGCGCGCGAACT	FBgn0027358	Tim9b	254	59	169	177
GCAGCAGAGGGAGCAAGAGA	FBgn0027358	Tim9b	163	336	136	127
GCGCGACCTGGGCGGCCATG	FBgn0027358	Tim9b	525	104	197	119
TAACGCACCTGTCCACACAG	FBgn0027358	Tim9b	522	129	204	196
ATCGGTCGACGCAGTTGCTC	FBgn0027359	Tim8	174	2	34	19
ATCTGCTGGGAGAAGTGCAT	FBgn0027359	Tim8	545	102	139	151
CGGCAAGCCGAGTACCAAGC	FBgn0027359	Tim8	238	791	65	92
CTCGGTGGCGTGGTCCAGCT	FBgn0027359	Tim8	614	262	258	193
GATTGAGAAACAGAAGGCAC	FBgn0027359	Tim8	3	5	0	1
GCAGTTGCTCAGGCACGTCT	FBgn0027359	Tim8	763	94	311	158
GCCGGAAAGGTTCTCAAAAT	FBgn0027359	Tim8	114	226	110	86
AACTCCGACTCGGAGTAGCG	FBgn0027360	Tim10	173	8	25	15
CGTCATGCGGTTATATAAAT	FBgn0027360	Tim10	80	6	9	5
CTGGACATTCACGAGAAGAT	FBgn0027360	Tim10	155	100	12	12
TCCGCCGCGCTACTCCGAGT	FBgn0027360	Tim10	1106	164	99	105
TCGCTGTGTGGCCAAATATC	FBgn0027360	Tim10	489	161	131	137
TTCCTGCATCAGCTGCAGCT	FBgn0027360	Tim10	681	148	278	210
ATTGTCGCTGAAGGAGAACA	FBgn0027363	Stam	0	0	0	0
GATCTCCACAGGCTGAGCTG	FBgn0027363	Stam	613	184	205	181
GCGCAGCTTGGCATAGAGTG	FBgn0027363	Stam	477	61	270	98
GGCTTCACGGGATTTCGAGA	FBgn0027363	Stam	197	107	127	72
TGGAAGGGATACAATCAACG	FBgn0027363	Stam	77	10	54	46
CTCAGCTCGCCGATGGCCTA	FBgn0027364	Six4	316	284	279	200
CTGTGAGATTGGATATGAGG	FBgn0027364	Six4	219	111	81	112
GCCGGCCTGCAGAGAAGTGG	FBgn0027364	Six4	712	294	872	400
GTTCAGGCTGGGATAGTGCG	FBgn0027364	Six4	706	308	730	539
TGCAGCATCTTGGCATCGAT	FBgn0027364	Six4	1071	1557	1049	1255
TGGCAACCTGTCATGCAAAA	FBgn0027364	Six4	133	35	96	96
TTTGGACGGCAACAATCTGT	FBgn0027364	Six4	679	418	476	395
AGCTTCAAGGGAAGTCAAGG	FBgn0027375	RecQ5	59	0	9	8
GCGCATTGTGTTAGCCAATG	FBgn0027375	RecQ5	408	396	202	117
TCTCTACATAACCCCGGAAC	FBgn0027375	RecQ5	202	10	80	42
TGCCCACTACAATCTGGAGT	FBgn0027375	RecQ5	454	33	290	243
TGGCCACTCGAAATTCAAAT	FBgn0027375	RecQ5	36	14	44	15
TGGTGACAAAGAGCTGCTTA	FBgn0027375	RecQ5	432	1	228	105
TTGCCGGACTCGAGACCAAG	FBgn0027375	RecQ5	273	37	112	47
AGTGTTCAAAGTCCTTGGTG	FBgn0027376	rha	410	221	328	291
GAGTGTCCGGGCGACTGCAT	FBgn0027376	rha	552	431	446	319
GCCCGCACTTGAAGATGTTC	FBgn0027376	rha	574	91	571	571
GCCGCCACGACAGGCATAGA	FBgn0027376	rha	308	59	266	111
GGAACCCAAGCCGCCACTAA	FBgn0027376	rha	323	91	187	180
GTGGGAGCGGAACTCACTGG	FBgn0027376	rha	717	155	555	474
TTGGACGCGATGCCACAGAT	FBgn0027376	rha	587	475	571	375
CCAACAACTAGCGCCGGACC	FBgn0027378	MRG15	312	10	88	50
CCAAGAAAATGGAACAGATG	FBgn0027378	MRG15	71	0	39	28
CCGGCTGGTTGTAGAGTTGG	FBgn0027378	MRG15	707	45	259	176
CCTCGTAGATGAGCGGTCCG	FBgn0027378	MRG15	624	80	23	25
CGCCGCAGCTGAGACCACTG	FBgn0027378	MRG15	683	138	353	192
TAAAGTGGAAAACTATAGCA	FBgn0027378	MRG15	87	3	19	8
TGACAACGTCAAGCGACGTC	FBgn0027378	MRG15	153	0	22	23
ATCATTCTGACCACCATGCC	FBgn0027453	Dnz1	519	444	285	284
CACCCAGGAACCGACGATAA	FBgn0027453	Dnz1	253	222	155	240
CAGCGGCACAGTGCCTGGAT	FBgn0027453	Dnz1	1005	535	421	364
CCCCTGGATCAACAACTGTG	FBgn0027453	Dnz1	386	347	456	308
CCTCTGGATGTCCTTCCATG	FBgn0027453	Dnz1	497	303	325	280
CTGCTGTGTCCATTACCGGG	FBgn0027453	Dnz1	923	297	673	491
TCACTCGGTTATCCTTATGC	FBgn0027453	Dnz1	501	179	568	376
CCAAAGAAACCATCCGACTG	FBgn0027490	D12	263	71	124	158
CCAGCCGACAGGCCCACGAA	FBgn0027490	D12	14	64	0	6
CGCCTCCTAGGACTCAACTT	FBgn0027490	D12	356	34	157	174
GATGGGCGCAGAGACCACTG	FBgn0027490	D12	617	80	106	81
GGACAGACTACGCTATCAGG	FBgn0027490	D12	239	1	11	46
TCTCGAGAGAATGGCACAGG	FBgn0027490	D12	266	30	98	102
TTCAGCTTAACCGACATGGT	FBgn0027490	D12	561	20	163	192
ATTATGCGTGTCCAGCACAT	FBgn0027491	Cdk5alpha	701	364	586	364
CAAATTGTGTGAGCTCAGCT	FBgn0027491	Cdk5alpha	305	57	434	231
CAGCCGGGTGGTCAGTGTGG	FBgn0027491	Cdk5alpha	1747	955	1115	950
CCTGAATGACGGTCTTGCGT	FBgn0027491	Cdk5alpha	923	741	714	474
GTCCTCGTTCGCCTCGTCCT	FBgn0027491	Cdk5alpha	565	154	474	363
GTTGTTCAGATGGGAGTCTA	FBgn0027491	Cdk5alpha	219	24	184	305
TAGATGGGATGGCGATCCCG	FBgn0027491	Cdk5alpha	188	2244	127	148
CAGGACGCGAACGGGATAGG	FBgn0027492	wdb	335	13	225	133
CTCGCGCTACAGAAATTCTC	FBgn0027492	wdb	54	0	90	33
GCGCCCATGTGTTATATAGG	FBgn0027492	wdb	502	56	140	129
GCTTGCCACTGGAAATTGAT	FBgn0027492	wdb	450	394	450	384
GGAGGACGATCCGACACTGG	FBgn0027492	wdb	757	70	263	271
GGCCAAGGCGCAGGCGAGGG	FBgn0027492	wdb	466	378	496	249
TGACTTTATGGATCCCGTGA	FBgn0027492	wdb	437	226	207	233
CACCAAGAAGGGCATCGGTC	FBgn0027493	AdSS	1300	260	126	56
CCTGCAGACGATGTCCACAT	FBgn0027493	AdSS	421	83	62	76
CGTCGACGTAGAGGCCGAGC	FBgn0027493	AdSS	340	44	60	34
GATGGAAGTCGAAAACCAGG	FBgn0027493	AdSS	77	0	14	1
TCCAGCAAGGCTACCCGCAA	FBgn0027493	AdSS	650	208	191	126
TGCTGAAGAACGAAGCCAAG	FBgn0027493	AdSS	228	171	77	19
TTGACTTGTACATCTTGGTG	FBgn0027493	AdSS	633	455	444	188
CCGCTATCTGCACTTGCCCC	FBgn0027494	RpS10a	869	1035	625	503
CTTGAAGAGGTACTCGTAGA	FBgn0027494	RpS10a	26	13	41	11
GGTCCTCCTGGTCCTCCGCG	FBgn0027494	RpS10a	441	144	438	276
GTCGCTGAACTCACGTGGCT	FBgn0027494	RpS10a	712	196	673	411
GTGGAGGGCACAATCTCCGG	FBgn0027494	RpS10a	191	39	176	174
TCCCAATCTGCAAGTCATCA	FBgn0027494	RpS10a	450	196	462	364
TTGCCTGGCGCCACTTCTAC	FBgn0027494	RpS10a	471	122	467	346
AATTCGGAGCACCTGTCCAT	FBgn0027495	Smyd4-4	391	44	222	208
CAAACTAGACAAGCGAGAAA	FBgn0027495	Smyd4-4	10	0	1	1
CAATGATGGGGCACTCGTAG	FBgn0027495	Smyd4-4	900	402	785	563
CCTCTCGAAGCGTTACATTC	FBgn0027495	Smyd4-4	594	341	401	285
GCAGCTGTCGCAGGGTATGA	FBgn0027495	Smyd4-4	281	37	79	99
TCGCATCGGCGTCAGCAGTG	FBgn0027495	Smyd4-4	823	47	669	266
TGGGGATCTTGTGTCCGTGG	FBgn0027495	Smyd4-4	692	400	599	411
AACGCACTGAAGATCCTGCA	FBgn0027496	epsilonCOP	403	3	157	107
ACCAGACGCAAGGCCTGCAG	FBgn0027496	epsilonCOP	379	30	151	149
GCTGCAGACGCAGCAGGCAC	FBgn0027496	epsilonCOP	49	0	22	4
GGACAAGGTGGCCGGAGAGG	FBgn0027496	epsilonCOP	474	9	226	235
GGACCCGCGGTACCCTGCTC	FBgn0027496	epsilonCOP	216	2	117	58
GTGGCCTCGGACATCAAGGA	FBgn0027496	epsilonCOP	150	189	63	40
TACCGATGTAGTACTCGTTG	FBgn0027496	epsilonCOP	1006	358	673	463
ACTCGGGCGCCTGGAAGTAG	FBgn0027497	Madm	351	1	52	36
CAGATGGACGCAGTCAATAC	FBgn0027497	Madm	85	0	31	34
CCTGCGACTTCAGCTCCTGT	FBgn0027497	Madm	416	6	87	41
GCACCAAGCGCAACGCCAAG	FBgn0027497	Madm	170	303	89	91
GCGTCCGGCGCGGCCGAGAG	FBgn0027497	Madm	103	0	58	74
GCTGCGTGTCCGTCCAGTAG	FBgn0027497	Madm	1042	204	72	90
TGCTCGCCGCCCATCATCCA	FBgn0027497	Madm	632	92	139	73
AATCGCGGTGATCTGTATGT	FBgn0027498	CG2061	934	252	471	463
CCAGAACATGAAGGCTATGC	FBgn0027498	CG2061	387	866	194	296
CCCGCCGGCGAAATCGGGAA	FBgn0027498	CG2061	19	33	28	47
CTCCTTGAGCGCCTGCGATA	FBgn0027498	CG2061	37	1	19	1
GAGTTCATGCACACCAAATA	FBgn0027498	CG2061	34	15	17	4
GCACAGAAAGGAGTAGCGCT	FBgn0027498	CG2061	724	402	663	348
TATGGATACCAGGTCATCGT	FBgn0027498	CG2061	586	495	519	308
ACAGATACTGGGAGACACCA	FBgn0027499	wde	243	74	60	50
ACTTCGTCTCCAACTAACAT	FBgn0027499	wde	27	33	12	1
AGCAAACTACCACAGAGGAT	FBgn0027499	wde	154	8	55	35
CTTACCGTGAGTAAGGACTT	FBgn0027499	wde	158	101	82	65
GAACTCGGGGTGATACCAAA	FBgn0027499	wde	150	699	38	24
TCCACTTCCTGGGTTGGGCT	FBgn0027499	wde	925	991	843	369
ACGTCCACTGACCTGCACCG	FBgn0027500	spd-2	1417	259	706	545
CAAGCCGCTCAGTCCGCTGG	FBgn0027500	spd-2	1627	616	766	600
CAGGGAGAAGCCATCCCTGT	FBgn0027500	spd-2	304	361	145	153
CCATGAAACTGCCATTTCCT	FBgn0027500	spd-2	361	124	444	208
TCCCGTAGAGACAGAAGCCG	FBgn0027500	spd-2	329	68	149	100
TTACTTTCTGGTTCCAATAG	FBgn0027500	spd-2	75	100	43	33
TTGGTCACGCCCGCCACCAA	FBgn0027500	spd-2	699	115	502	417
ATAGGCGGGGGTTCCTTGTG	FBgn0027503	CG11970	971	338	423	459
CCGCAGCACAGGCTAACATA	FBgn0027503	CG11970	278	0	60	31
GCGCCTAAGTCTGCTAGCCA	FBgn0027503	CG11970	376	212	106	90
GTGTTACAGACCATCGTCAG	FBgn0027503	CG11970	204	3	55	60
TATCACTGGCAGTCCCACAC	FBgn0027503	CG11970	978	1311	536	517
TCAGATGCCTCAATACCTAT	FBgn0027503	CG11970	331	118	296	135
TGCCGACCGCACAGTCCAGG	FBgn0027503	CG11970	780	178	179	183
ACGGAGCGACGTGACGAGGG	FBgn0027504	CG8878	44	13	2	1
CAGACGCATGTCCTCAGCAG	FBgn0027504	CG8878	463	60	203	115
CCAAGTGCAAGTACCTTAGA	FBgn0027504	CG8878	123	5	23	60
CGGTTACCCCAAGGAAACAG	FBgn0027504	CG8878	73	49	56	25
TCACGACGGCAGGCGCGCAC	FBgn0027504	CG8878	679	494	326	175
TCCTCGTAGCCATTACCCTT	FBgn0027504	CG8878	519	186	141	89
TGGCGCTTGGGCCGACCCAT	FBgn0027504	CG8878	454	136	74	38
ATGTCCAGGCAGCCCATTCG	FBgn0027505	Rab3-GAP	1047	1495	472	509
CCACGAAAGAAGCACCGATG	FBgn0027505	Rab3-GAP	378	274	256	115
CCCCAGTTGGTGAAATGGCA	FBgn0027505	Rab3-GAP	170	128	139	60
GACCAGCTCCCAGACATCAC	FBgn0027505	Rab3-GAP	318	41	188	188
GTCCGCTCCGCGACATTCTG	FBgn0027505	Rab3-GAP	172	27	121	150
TCTCGACCGTGTAATGTTGG	FBgn0027505	Rab3-GAP	1210	1343	1048	677
AAGTTTCCAATAGATCGTGT	FBgn0027506	EDTP	194	317	109	114
ACCACAAAATACGATATACG	FBgn0027506	EDTP	26	0	45	27
ACTCTTCGGGCAAGTTGGTG	FBgn0027506	EDTP	1232	336	954	640
CTGCGCCTGGTCGTGCATGT	FBgn0027506	EDTP	1767	936	719	635
GCGATACATAATCACAGGCA	FBgn0027506	EDTP	203	150	245	279
GCTCAATGTCTCAACCATTG	FBgn0027506	EDTP	218	9	235	105
TCGTATTATCCAGCTCAATT	FBgn0027506	EDTP	271	39	171	95
ACTAAAAGGAATACTTGTTG	FBgn0027507	CG1344	128	120	45	52
ATAGCTACCTGGGAGAAGTC	FBgn0027507	CG1344	267	5	195	141
ATATTTCGACGAGGAAGTAG	FBgn0027507	CG1344	16	0	17	12
CGAGTACGTTTGGAGGGCCA	FBgn0027507	CG1344	526	54	231	241
CTGACATTGAAGTCTGCCTA	FBgn0027507	CG1344	216	57	129	81
TCTTTGTCAAGGCACATGTA	FBgn0027507	CG1344	247	119	198	109
TGGTTGAGAAGGCCCTGGCT	FBgn0027507	CG1344	202	1	98	110
ACTGTCCAATGCATTAACCT	FBgn0027508	Tnks	476	412	208	258
AGCGGCCGTAAGTCCCTCAA	FBgn0027508	Tnks	206	89	137	85
CTCCACGAGGCTGCACAGAA	FBgn0027508	Tnks	650	435	459	373
CTGCTCTTATGGGCACTATG	FBgn0027508	Tnks	435	88	322	133
GTCGCACCGCTTGCTCATCA	FBgn0027508	Tnks	886	530	668	528
TCGGGATGGCGCGACACCAG	FBgn0027508	Tnks	787	188	443	361
AAATGTGGATCCAAGAGGTG	FBgn0027509	TBCD	139	14	112	26
AGTCACCAATCGCCTTCCCA	FBgn0027509	TBCD	758	82	179	49
CCTGCACAAACTATCCCTTT	FBgn0027509	TBCD	181	1042	79	61
CTGAAGAAGTTTGTCCGCAT	FBgn0027509	TBCD	315	115	265	233
GAACCCCACGAGGCCTGGCA	FBgn0027509	TBCD	533	132	246	158
TGCCATAGAAGAGGTGATTG	FBgn0027509	TBCD	1116	52	193	164
TTCCCACTGTTCGAACTCCT	FBgn0027509	TBCD	348	163	313	216
ATCATCCAACGGTGCCCGTG	FBgn0027512	CG10254	1790	557	1362	1217
ATGAATAGGATAGAGCTGAG	FBgn0027512	CG10254	180	42	56	94
CCACTGTGCCGGGTCGGTAC	FBgn0027512	CG10254	741	787	499	621
CCGTGCAATCGGAAATGCCA	FBgn0027512	CG10254	300	88	392	182
CTGGCCAGGCGGGCTACGTG	FBgn0027512	CG10254	1191	586	1159	695
GTACGGGAGCCACAGACTAC	FBgn0027512	CG10254	544	421	460	354
GTTAAGGGATGGGTAATCTC	FBgn0027512	CG10254	18	0	14	137
AGGAGATGGGTTGAAGGGAT	FBgn0027513	ana2	249	48	123	87
CCAAACAATATGGATACCTC	FBgn0027513	ana2	91	2	44	58
CCGAGTGCAGCAGTGCCCAT	FBgn0027513	ana2	1207	606	754	688
GACTCCTGATGTGCATGATT	FBgn0027513	ana2	1005	841	706	454
GCCATGAGCAGCAACAGCTT	FBgn0027513	ana2	501	126	275	298
GCTTGCATAGTTGCGATCCC	FBgn0027513	ana2	552	499	438	361
TTGCTGCTGGGAGCGGTGCG	FBgn0027513	ana2	1549	323	1253	970
CCATGCGGCAGTGCACGCAG	FBgn0027514	CG1024	646	51	24	42
CCCGCATGTGCGTGTCCAGT	FBgn0027514	CG1024	963	85	84	113
CGCTCTCGGATGAACAAAGT	FBgn0027514	CG1024	199	8	18	4
GTCCCCAGTGACAGCACTAG	FBgn0027514	CG1024	951	117	161	103
GTCGCCACTCCGCCTGAGTG	FBgn0027514	CG1024	892	29	100	31
GTGCCAGCTGTGCTTCAAAT	FBgn0027514	CG1024	745	54	74	77
TCAGCGAGCTGAATCTAGAT	FBgn0027514	CG1024	168	7	42	31
ACCGTCAAATACGGCAAAGA	FBgn0027515	CG7115	207	87	132	70
CTACACAGTCCAATTAAACT	FBgn0027515	CG7115	130	783	89	122
GAACACAGAACCGACGGCAG	FBgn0027515	CG7115	194	66	185	113
GGACGCATCCAGGCAACCCT	FBgn0027515	CG7115	247	25	175	100
GGGACGCAGGCCAAGAATGG	FBgn0027515	CG7115	88	0	45	49
GTTCTTCACCAGCACATCCT	FBgn0027515	CG7115	331	168	333	182
TGGTGATCACCAGAGCTGGG	FBgn0027515	CG7115	342	82	296	154
CAAAGGGGATGTAGGGTCTG	FBgn0027518	CG7609	0	0	0	0
CCACTTAACCCGTCCCACTA	FBgn0027518	CG7609	378	108	95	88
GAGTATGAACCCAAGACCAG	FBgn0027518	CG7609	43	0	17	13
GTGCAGTTTACGGCGCACTA	FBgn0027518	CG7609	465	58	152	160
TCTGCAACTCGGAATCAGTG	FBgn0027518	CG7609	462	17	210	178
TGGAACATGGATGGCAGGCC	FBgn0027518	CG7609	952	330	800	610
TTGGCTACGGCGGCCACGAA	FBgn0027518	CG7609	354	86	106	40
CTATACTCATACACCCGCCA	FBgn0027521	CG3679	131	6	70	100
CTTGCTGGGCTCATCCCATT	FBgn0027521	CG3679	581	66	322	519
GCGGTCATCTTCGGACCCAG	FBgn0027521	CG3679	175	3	202	110
GCTAAACAATGCAGAATCCA	FBgn0027521	CG3679	119	3	76	62
GTCACCACTGAAGCTTATTG	FBgn0027521	CG3679	524	300	489	456
GTGTCCGTCTGCATGCAAAC	FBgn0027521	CG3679	400	28	306	221
TTTGGATCGACTATGGGGTG	FBgn0027521	CG3679	179	11	252	185
CAGACATTGGATGCCCAAAA	FBgn0027524	CG3909	48	0	22	25
CGACACTGCGGCCTCAGATC	FBgn0027524	CG3909	637	1573	262	147
GACGTTGTGGGCACCCTATC	FBgn0027524	CG3909	333	44	84	96
GGCCACAGAAACAACTCCCA	FBgn0027524	CG3909	84	5	35	8
GGCCCGCCCGAAGGATTTCT	FBgn0027524	CG3909	67	4	42	28
TGGGCCTGTTGATCTCTGGA	FBgn0027524	CG3909	560	221	187	114
TGTTTGCACTACCTTGCCCG	FBgn0027524	CG3909	513	207	236	141
AAGCGACGTTCGCGCATCAG	FBgn0027525	CG7686	328	15	57	62
CTCCTGCCGTTGGGCGGGAT	FBgn0027525	CG7686	275	294	170	223
GCCTCGAGGAGCACCCTCTG	FBgn0027525	CG7686	775	85	30	33
GCCTTCTTGCGGTCAATGTA	FBgn0027525	CG7686	506	146	266	136
GTCCAGGATAGTGAGAAACC	FBgn0027525	CG7686	142	0	106	56
TCTCGACTGGGATCCCGATG	FBgn0027525	CG7686	481	215	113	83
ATCGCCTGCTGAAACAGGCA	FBgn0027526	Ublcp1	120	23	38	59
CTGCTCAACCTGAAGTACAA	FBgn0027526	Ublcp1	319	106	363	308
GAGTGGTAAGGAGTACCCGG	FBgn0027526	Ublcp1	399	63	183	193
TATGATGGTGGGCTCCACAG	FBgn0027526	Ublcp1	364	274	229	205
TCGCACACGACGCTGCACCT	FBgn0027526	Ublcp1	417	41	120	78
TTCCTCGATCCAGCGCATGC	FBgn0027526	Ublcp1	522	536	599	342
CTTGCCCTGACGACCTTCAT	FBgn0027527	Osi6	294	495	267	213
GATCTGAGGGTTATCGAACA	FBgn0027527	Osi6	42	0	34	18
GGCGCCGGGCTGCTCCTCAG	FBgn0027527	Osi6	1157	304	995	651
GTTAGCGAAGTTGAAGTTCA	FBgn0027527	Osi6	179	0	192	98
TCTTAGCACCAACTCCCAGC	FBgn0027527	Osi6	373	184	359	206
TGCCAGGAGCAGGATGCAGG	FBgn0027527	Osi6	1124	377	1055	544
TTTCTGAGACTGAATTCCTT	FBgn0027527	Osi6	98	3	32	32
ACCCTGGACGAGGGCGAACT	FBgn0027528	goe	360	79	141	215
CACAACAGCCAGGACGAGAT	FBgn0027528	goe	448	211	419	479
CCTGCGGGCGCCGCTCTGCC	FBgn0027528	goe	36	18	9	11
CTCCAATCGACTGCAATCCT	FBgn0027528	goe	414	374	360	173
CTCCGGCAGCGACCTCGTTG	FBgn0027528	goe	583	341	235	261
GCGATATAGACTGCTCACCG	FBgn0027528	goe	391	69	252	163
TCCTTACTACCGCGTCACCG	FBgn0027528	goe	778	748	983	550
CCCAGCCTGCGAAAGGGTAT	FBgn0027529	tapas	570	123	470	404
GAGCTGTTAAAGCACCCACA	FBgn0027529	tapas	87	18	60	32
GGAAATGCGGAGACTCCATT	FBgn0027529	tapas	400	37	170	135
GGCAACATCTGCCCAGTCAT	FBgn0027529	tapas	259	126	161	166
GTCCATCGTCGCAGATTACA	FBgn0027529	tapas	211	104	75	92
TTGAGCACGGCATTGATCCA	FBgn0027529	tapas	899	316	640	420
ACTTTACAAACAGATCCCAG	FBgn0027532	CG7139	86	85	59	31
AGGCAGCGGTAAGAGTACAC	FBgn0027532	CG7139	574	715	414	387
CCGTCGAAAGCGGAGTCTAG	FBgn0027532	CG7139	457	658	331	305
GCAAGAGCGGTGGAACTCAC	FBgn0027532	CG7139	447	278	270	335
GTCCAGTTCGCCGTGCGCCA	FBgn0027532	CG7139	292	222	281	247
GTGCGCGATAAGGCCGCCTC	FBgn0027532	CG7139	233	81	303	212
TGCGCTGAATATTCTCCCGT	FBgn0027532	CG7139	627	278	575	386
GGCACAATTAGGTCATAACC	FBgn0027535	botv	94	0	29	9
GGGCCTCAGTTCACCTTGGT	FBgn0027535	botv	288	7	78	25
GTGTGTTGGGTAAAAGAGAG	FBgn0027535	botv	21	0	6	6
GTTCCGTAGCTGGGACGCAC	FBgn0027535	botv	0	0	0	0
TAATCGCTATGCGGCTCAGG	FBgn0027535	botv	583	302	427	230
TCTAGAAAATGACTGCCCCG	FBgn0027535	botv	107	22	56	25
TGCATATATCTAGTTCTGGT	FBgn0027535	botv	375	225	134	97
AGTTCTACGTGAGTGAAGTG	FBgn0027537	Nup93-1	369	32	20	19
CCACAACCAGTCGATCATCC	FBgn0027537	Nup93-1	944	524	388	358
CCAGTTTCAGATAGTGCCCA	FBgn0027537	Nup93-1	289	38	103	106
CTGGAGAGTAACGCCCACAT	FBgn0027537	Nup93-1	455	281	68	64
GCAAGGGTCGACAGCAAGTT	FBgn0027537	Nup93-1	549	20	100	40
TCAATAGCGTAAGCAGGTCG	FBgn0027537	Nup93-1	308	155	33	11
TCGATGGTGCTCGAGACTGG	FBgn0027537	Nup93-1	673	189	245	116
ACAGTTCTTATGGTAGAGTT	FBgn0027538	beta4GalNAcTA	259	273	117	178
AGTGTCGTGTTGGGCGTGAT	FBgn0027538	beta4GalNAcTA	790	210	445	292
CCTTATCAAAAGACAGAGAG	FBgn0027538	beta4GalNAcTA	6	46	2	7
GCGCCACCAGGGCGCAAAAG	FBgn0027538	beta4GalNAcTA	0	0	0	0
GCTAGCAGCGATGGAGCCGG	FBgn0027538	beta4GalNAcTA	686	311	413	488
GTTGGCAAGGAGGGCGGATG	FBgn0027538	beta4GalNAcTA	1382	437	814	667
TTGCTGGTGCTTAACTTTGT	FBgn0027538	beta4GalNAcTA	418	24	345	237
CATTCGAATAGAGATCGTCA	FBgn0027539	CG5807	76	38	23	43
CTAAACAGTTCACTCATACA	FBgn0027539	CG5807	124	4	34	24
CTTGTTGCCGACGAATCCCG	FBgn0027539	CG5807	157	36	83	61
GAGGCGCACAAAGCCATACG	FBgn0027539	CG5807	233	8	30	66
GATTGGAGAACAGAAATACA	FBgn0027539	CG5807	38	9	7	6
GCCGTCCTAAGTGCAGTCTT	FBgn0027539	CG5807	860	288	349	268
TTGACGTCGCGCAGTAGCAT	FBgn0027539	CG5807	496	21	228	192
AACCGCCAATCCGTACCCCT	FBgn0027544	CG2217	942	490	801	683
ACCCAACCGAAATCCTTCAG	FBgn0027544	CG2217	148	6	175	200
CCATTCTGAGGTGGAGGAGT	FBgn0027544	CG2217	430	846	514	359
CTGCGAAAGGCTCTTCATGG	FBgn0027544	CG2217	1479	826	1374	1142
GACGTCACCGTGGAGAAATC	FBgn0027544	CG2217	113	0	83	57
GCCACACATCCCTCGAACTG	FBgn0027544	CG2217	548	96	375	283
TGGATGAGTCTGAACTGCCA	FBgn0027544	CG2217	249	72	308	145
ACGAGGCTGGAGATGAATCG	FBgn0027546	CG4766	598	320	538	473
ATTCGTGGTCCAGATTACGC	FBgn0027546	CG4766	578	539	658	378
CCGGGAGGACAAATAACCAC	FBgn0027546	CG4766	33	0	24	57
CGTCCAGGACATCCTCAAAG	FBgn0027546	CG4766	240	17	101	109
GAAGCGGTCCATGTCCCTGT	FBgn0027546	CG4766	982	271	569	635
GTGCTGTATCTGAATCAAAT	FBgn0027546	CG4766	6	0	0	2
TGAATCGATTCTGCACGGAG	FBgn0027546	CG4766	888	285	1004	725
AAGTTGTAGCAGAAGAGCGT	FBgn0027547	CG1927	213	6	125	91
GAACTGCGAAACGGGTGAGT	FBgn0027547	CG1927	438	58	266	244
GATCCACGACCAGGTGACCA	FBgn0027547	CG1927	459	452	315	206
GGCCAATACGGTGAGATATG	FBgn0027547	CG1927	253	225	229	118
GTACCCAAGCACTATCTCCG	FBgn0027547	CG1927	293	207	163	119
TAATAGACCGGCCTTCGATG	FBgn0027547	CG1927	379	123	137	161
TGGTGAGACCGTTCCTGTGG	FBgn0027547	CG1927	1640	1497	864	647
AAATCGTCCGGAGCCTTTGG	FBgn0027548	nito	418	56	42	48
CATCTTTGGCAAATACGGAG	FBgn0027548	nito	107	0	4	10
CGTAGAAAGAGGATCATCCT	FBgn0027548	nito	180	0	14	15
GTAACGTTCATAGTCCGGTG	FBgn0027548	nito	237	5	40	26
GTACAAGTCCACAACCAGAC	FBgn0027548	nito	140	6	51	26
TACCGATCGTAGGGATCAAT	FBgn0027548	nito	448	114	202	98
TTTCAGTGCAAGATCGGATA	FBgn0027548	nito	137	76	157	66
ACAGCACGATGTAGAAGGAT	FBgn0027549	CG7927	273	52	148	84
ACTCTCCGAGAGACTCAAAC	FBgn0027549	CG7927	79	251	29	30
ATTCAGGTGCCGTAGCTCTA	FBgn0027549	CG7927	257	29	138	194
CCGCATCGTAGACCTTGCCA	FBgn0027549	CG7927	590	22	374	302
GAGCATAGCCAATACTACCA	FBgn0027549	CG7927	78	2	63	31
GCCCGCCCCAGACTCTCCAT	FBgn0027549	CG7927	443	55	344	238
TACTTCGCTGAGTTGAACCA	FBgn0027549	CG7927	490	47	221	164
CCACTCCGGCGAGTGCATCG	FBgn0027550	CG6495	519	87	268	236
CGATGTGGGAGCCACCACTG	FBgn0027550	CG6495	451	139	362	230
CTTCGAGTGCGGTCCTCCGG	FBgn0027550	CG6495	619	842	644	322
GGGCAACTGCGGACGCGGTG	FBgn0027550	CG6495	777	269	585	511
TAGCAAACGCATGGATCTGG	FBgn0027550	CG6495	604	72	714	318
TCGCTGCCATCCTCGCACTG	FBgn0027550	CG6495	1493	955	1159	1070
TGTCCAGCTCAATGCCCTGG	FBgn0027550	CG6495	303	601	199	163
CACGCTGCATGCGATTGATG	FBgn0027552	CG10863	1281	717	850	923
CCACTTCCATGAGCCGAAGA	FBgn0027552	CG10863	233	11	148	95
CCCTACGTAAAGCACAACAA	FBgn0027552	CG10863	110	686	42	34
CCCTACTCCTACGTCTACCG	FBgn0027552	CG10863	888	357	452	515
TTGGCATCATAGATGTAGTT	FBgn0027552	CG10863	314	141	269	211
AAACGTTCACGGGAGCTCCA	FBgn0027553	NELF-B	119	10	9	8
AAACTCTCGATGGCCTTCAA	FBgn0027553	NELF-B	232	15	28	51
ACGCCCAAGGTGCGAAGGCA	FBgn0027553	NELF-B	264	44	26	40
CATATCGTACAGCTTGACAC	FBgn0027553	NELF-B	979	360	30	154
CTGCACCTCGAGATCGTGTA	FBgn0027553	NELF-B	656	92	243	218
TCGTTCGGGTGAAGTCGCTG	FBgn0027553	NELF-B	444	418	203	168
TCTCGCGAATATATTGTGAG	FBgn0027553	NELF-B	188	96	92	91
AAAATTCCGAGCAGCTGCCC	FBgn0027554	CG8042	283	98	318	212
ACCCCAGTGGCTATCTCCAG	FBgn0027554	CG8042	592	358	564	322
CAAAATCGGAGGTTTCCAGG	FBgn0027554	CG8042	369	64	420	368
CGACATGAACTGTCCGTAGG	FBgn0027554	CG8042	782	470	701	534
CTCACCAACTGGAGGTGTGG	FBgn0027554	CG8042	925	1040	744	605
GACTTCGGCCAACCTTTCCT	FBgn0027554	CG8042	253	26	177	127
GAGACGACGCAGGGACGGAA	FBgn0027554	CG8042	213	56	159	72
CAACCTGGAGCGTCCGCCAG	FBgn0027556	CG4928	385	303	319	256
CTTCCCGCGATTCTACACGT	FBgn0027556	CG4928	300	129	296	181
GCCAAAGAATCGCACTATAA	FBgn0027556	CG4928	193	17	107	113
GCCATCCTTTGCGTTTATAG	FBgn0027556	CG4928	152	5	144	142
GTGGCCTTGGACGCCCACAT	FBgn0027556	CG4928	201	0	151	201
TCTGATCATTAGGAAACTAA	FBgn0027556	CG4928	16	0	5	5
TCTTCTTGGATCCCCTCAAG	FBgn0027556	CG4928	4	14	3	2
AACCTGTTCCAGCCCATCAA	FBgn0027558	pgant3	182	138	152	120
ACTGGCAGCTGAGCTTCCGT	FBgn0027558	pgant3	1123	350	830	618
CACCACAACTGGTCGCCCAT	FBgn0027558	pgant3	1688	898	1037	694
CCCACTGAACCGCACCCTCA	FBgn0027558	pgant3	643	251	532	453
GCCATTCCGGGAGTGGCAAT	FBgn0027558	pgant3	584	173	313	324
GGTTCGCAGGAGCACGGACC	FBgn0027558	pgant3	447	37	247	265
TTCATGCGAAAGATCCTCGT	FBgn0027558	pgant3	499	153	375	194
AGGCGGAAGATGTCCCATGG	FBgn0027560	Tps1	278	201	122	292
ATGCCGGGAAGAGCCAACTT	FBgn0027560	Tps1	633	487	437	404
GAACCGATGTAAAAGAGTAC	FBgn0027560	Tps1	70	3	167	29
GACTCGGGAATGGCCTCGTT	FBgn0027560	Tps1	503	353	375	256
GGCCCTTGGTGTAGTCCAGT	FBgn0027560	Tps1	409	668	264	297
TCCAAGATGCAAATCATCCT	FBgn0027560	Tps1	134	30	97	64
TGATCAAGGGCAGTGGTCTC	FBgn0027560	Tps1	1209	1431	1179	723
CGCCTAACGATGCTCAACAG	FBgn0027561	CG18659	664	155	376	331
CTCCTGGTCGCGGAATCCCT	FBgn0027561	CG18659	268	91	142	130
CTGAGGCGGACGGATCCCAA	FBgn0027561	CG18659	154	83	95	68
GATACCCTGGTTGTAGGCCT	FBgn0027561	CG18659	711	216	216	198
GCCGACGCCGGGATTAGAGA	FBgn0027561	CG18659	191	39	76	76
GCGCCCATGCCATATCTGAT	FBgn0027561	CG18659	459	60	194	139
TGCATGAGGATAGCCTGTCC	FBgn0027561	CG18659	863	116	450	295
ACATTGATGTAGACGTCCAA	FBgn0027562	CG10345	80	1	46	54
ACTGATGGGAGTGACCACTC	FBgn0027562	CG10345	321	503	341	186
AGCGTTCACGACTACATGTG	FBgn0027562	CG10345	430	26	296	188
AGGATCCGAGATTATCACCA	FBgn0027562	CG10345	79	28	102	29
CCAATTGGGCACGAACCGAG	FBgn0027562	CG10345	90	27	38	53
GCGTTTCGGTGAATACGTGA	FBgn0027562	CG10345	135	26	263	124
TGCTCCGCGTGGTTATACCG	FBgn0027562	CG10345	592	78	448	278
CTGGTGTGAACAGCCTATCA	FBgn0027563	CG9631	354	46	447	205
CTTGTCCGGGCGGAATTCAA	FBgn0027563	CG9631	89	18	37	21
GCCTTTGAAAAGATACACAG	FBgn0027563	CG9631	17	0	20	11
GGAGGCGACCTGGTGACCCG	FBgn0027563	CG9631	308	65	269	218
TCCTACTACAAAGAGGACAG	FBgn0027563	CG9631	139	42	194	94
TCGGGTCATTGTGCTTGAAG	FBgn0027563	CG9631	557	385	422	436
TCGTAAAGGGCCGCGAGCCA	FBgn0027563	CG9631	418	519	429	423
CATGTGGGCCGCGAGGTGTT	FBgn0027564	CG3149	1347	112	161	213
CGCAGCTGATCAACCAGATG	FBgn0027564	CG3149	282	14	5	12
CTCGTACAGTGAGACCTGCC	FBgn0027564	CG3149	687	24	125	125
CTTGACAAAGCAAAAGACCT	FBgn0027564	CG3149	82	5	25	8
GCCAGTTTAGCCAAATGTAT	FBgn0027564	CG3149	206	289	20	17
GGTCACTGCGCTGGATAGTT	FBgn0027564	CG3149	1217	266	115	164
TGTCACCGGTGATCGCAGTG	FBgn0027564	CG3149	992	206	638	403
AGATCTATGCGCTTGCCTGT	FBgn0027565	CG5498	533	218	299	298
CATCGCCGAAAAAGTCCTGT	FBgn0027565	CG5498	255	1	150	168
GTACGATCCGGCCAATTCCT	FBgn0027565	CG5498	403	247	327	221
TCGACCAGCTCCATGAAAGG	FBgn0027565	CG5498	390	591	177	202
TCGATCGAGGCATCTGGATG	FBgn0027565	CG5498	1729	227	1393	901
TCTGCAACTGCTGTTCATGA	FBgn0027565	CG5498	561	306	451	211
TGATATCCGAGATGCAGCAG	FBgn0027565	CG5498	1039	220	700	553
AATGCGCGTTGTGCGCACCA	FBgn0027567	CG8108	57	0	13	34
CATCAGCGGGACGGATCGAT	FBgn0027567	CG8108	729	422	91	61
CGTCATCGAACTATCATCAG	FBgn0027567	CG8108	251	12	73	65
CGTCGCTGGAATTCCCGCCC	FBgn0027567	CG8108	565	26	158	66
CGTGGCACAATGTCGATGAG	FBgn0027567	CG8108	612	23	110	151
CTATGCACAGCAGAAAGACC	FBgn0027567	CG8108	94	60	21	14
GGACGAAAAGGCCAAGTCAT	FBgn0027567	CG8108	193	19	40	64
ACTACGAGGGGCACCAGTAG	FBgn0027568	Cand1	332	22	90	78
CCCGAAGCGAGAGAGCAGAT	FBgn0027568	Cand1	265	151	56	8
CGACTCAATGGATCAGGTAT	FBgn0027568	Cand1	557	390	272	194
CTGGCGCGATGAGGCCAACT	FBgn0027568	Cand1	156	0	7	3
GCCAGGGAGTTTGAGGACTG	FBgn0027568	Cand1	497	331	116	97
TCGTCCATTAGAACCGAATG	FBgn0027568	Cand1	166	21	124	96
TTCCTTTACTCGCTGCTCCA	FBgn0027568	Cand1	542	201	522	485
AATGCGCAACCACTGGACCT	FBgn0027569	cert	764	330	344	232
CCTTAATGGTGGCCTTGGTC	FBgn0027569	cert	493	77	149	98
CGAGGACCGCATGCACTGGG	FBgn0027569	cert	1788	574	302	270
CTCCGATTCGGATTTATAGT	FBgn0027569	cert	279	253	115	72
GACAACAGTATCGAACTGAG	FBgn0027569	cert	391	15	133	105
GCAGGCTCATGGTACTGCCA	FBgn0027569	cert	547	52	305	246
TCCACATTCCACATTGCCCG	FBgn0027569	cert	989	246	834	368
ACTGCCCAACCTGCTTTACA	FBgn0027570	Nep2	738	268	408	254
ATTTGCAGAACAGCACTAAG	FBgn0027570	Nep2	209	528	120	59
CCACTGCACGTAGGGGTAGG	FBgn0027570	Nep2	878	385	703	329
CCTCTCGGCCACGCGAGTTA	FBgn0027570	Nep2	84	2	43	37
GTACTCGCGACTCAAGGCCA	FBgn0027570	Nep2	283	32	168	102
GTTATCTTTGGAGTTCGAGA	FBgn0027570	Nep2	38	0	11	5
GTTGTCGCACGGCTCTACCT	FBgn0027570	Nep2	295	9	166	114
GAACTCCCGGGGATTGAAGG	FBgn0027572	CG5009	209	174	134	103
GGGACACACTGCTAACCATG	FBgn0027572	CG5009	914	374	338	306
GGGCATGGGACGGTGAGTAT	FBgn0027572	CG5009	516	869	318	209
GGTCTCCAGACCGCGCAGGA	FBgn0027572	CG5009	238	68	186	157
GTTCCCTGGCCCATGATGGT	FBgn0027572	CG5009	622	373	363	328
TGAATACCTAGTGGCAATAG	FBgn0027572	CG5009	332	32	263	247
TTTGGGACTGAAGAACGTAC	FBgn0027572	CG5009	0	0	0	0
AAATAGTGATGCGGTCACCA	FBgn0027574	CG5815	427	653	411	224
AGCAAGGCTTGGAAGTCCAT	FBgn0027574	CG5815	134	36	65	82
GACTACGAGGGGGCCATCGA	FBgn0027574	CG5815	372	82	353	245
GCGAGTTGGAAGAGCGCCAG	FBgn0027574	CG5815	232	111	270	234
GGTACTGTAAGAACGGGCCA	FBgn0027574	CG5815	131	0	125	85
TTTAGCGACTGTGGCCTGCT	FBgn0027574	CG5815	265	170	200	226
TTTCTGACGTGTGTTACCCT	FBgn0027574	CG5815	231	24	201	151
ACTGGGCATAACGCCCCGAC	FBgn0027575	GABA-B-R2	39	5	11	18
CACTAGAATGGCACCTTCCA	FBgn0027575	GABA-B-R2	354	158	420	264
CCACTCACAGAAGTCACACT	FBgn0027575	GABA-B-R2	398	78	320	246
GAGATCGGACGTCTACATAG	FBgn0027575	GABA-B-R2	285	214	232	218
TCCTTCAGCAAGGCCAGTCG	FBgn0027575	GABA-B-R2	779	659	413	520
TGTATGGCAGAGCCTATCAA	FBgn0027575	GABA-B-R2	95	79	218	89
TTTCATGGCTATACCTACGA	FBgn0027575	GABA-B-R2	109	0	27	48
ACGCAATAGTTCCTTCATGT	FBgn0027578	CG14526	848	314	912	540
CAGCCGGAAAAATATATAGT	FBgn0027578	CG14526	83	3	66	60
CGAGAGTGAAGGACTAGATG	FBgn0027578	CG14526	236	413	136	170
CGCATCTTGCAGCGTTACCT	FBgn0027578	CG14526	632	237	498	297
GTATTCGAGACTCTGACCAA	FBgn0027578	CG14526	184	0	114	109
TACCCGGAATCGGATATACT	FBgn0027578	CG14526	350	99	295	167
TTCGTCCACTGTGAGTAACT	FBgn0027578	CG14526	566	403	506	349
ACGCAAGATTGATCCTGTGG	FBgn0027579	mino	514	220	472	319
AGGCCGCCGAGCAGACGCTA	FBgn0027579	mino	130	180	43	73
ATGCCGCCCTTGGGCATGCA	FBgn0027579	mino	448	439	423	237
CTGCAAATTCCGGTCTTTGG	FBgn0027579	mino	590	235	523	490
CTGCTCACGCGCAGTGCTAG	FBgn0027579	mino	409	542	270	239
GCACCACCTGGGCAACATAT	FBgn0027579	mino	636	87	589	513
TGTTCGTAACGACTCCGGAG	FBgn0027579	mino	337	46	314	184
ACCTCCAAGCGACCGGTGTT	FBgn0027580	PCB	1152	206	532	451
AGGACCTCGCGGAGTCCCTT	FBgn0027580	PCB	199	125	80	89
CCGTCGGTGCCGGGCACAAT	FBgn0027580	PCB	521	227	296	169
GACGAGGGCAGGCTTCAGAG	FBgn0027580	PCB	374	802	149	60
TCTGAAAGGAACCCGTAGCC	FBgn0027580	PCB	113	0	95	51
TGTTGAGGTAGGCCTCCACC	FBgn0027580	PCB	393	262	255	157
TTCCGTGCCTGCACAGAGTT	FBgn0027580	PCB	385	386	169	249
ACCCATCGGGACACCAAATT	FBgn0027581	CG6191	197	54	175	74
ACGGCGCCGGGTATGCGGGT	FBgn0027581	CG6191	912	525	608	634
CGGTCCAGATCAGCGATAGC	FBgn0027581	CG6191	75	246	46	37
GACTCCGGCGGGAAACTATG	FBgn0027581	CG6191	116	0	58	23
GGAGGATCGGGTGCCGAGAG	FBgn0027581	CG6191	374	74	334	151
GTGGTTATGACGACCCGACG	FBgn0027581	CG6191	122	4	88	20
TCGCTGGGACTCGGCTCGGG	FBgn0027581	CG6191	844	437	749	567
AGCCGCAGCATCTTATGTGT	FBgn0027582	CG6230	1989	104	198	106
CATCCCAGGGCAAACTACTG	FBgn0027582	CG6230	360	46	177	163
GTGCTCAGTAGTCCATTTAC	FBgn0027582	CG6230	207	82	115	80
GTTATCGACACCAAATCCCC	FBgn0027582	CG6230	16	0	2	3
TCATTGGCTCTGCTTGATGA	FBgn0027582	CG6230	873	696	885	646
TTCCACCATCAGATTATCCG	FBgn0027582	CG6230	546	139	230	174
TTTGCTGCTTCGACAAGACG	FBgn0027582	CG6230	247	142	102	117
AGATTCGCCCAGGCCCGAAC	FBgn0027583	CG7601	230	216	72	119
AGGCGGAATAGGCAGCCCTT	FBgn0027583	CG7601	664	211	501	270
CACCTCGGCTCGCAGGGAAT	FBgn0027583	CG7601	444	39	394	152
CCGCAATCAATTGCCCGGCA	FBgn0027583	CG7601	523	80	534	344
CCGGGTGACAAATTCTGGAA	FBgn0027583	CG7601	98	21	40	43
GTGATGGTGGTTAACTACTT	FBgn0027583	CG7601	171	5	132	72
TCCGCCGACAGTGCTTCCCC	FBgn0027583	CG7601	1027	848	588	505
AATCGCAAATCTCCCAGAGG	FBgn0027584	CG4757	162	3	118	125
ACCCAATCTGGAGGTCAGAT	FBgn0027584	CG4757	446	72	410	277
CCCAGAAGGGTTACACTATC	FBgn0027584	CG4757	417	266	449	336
GAGACTCAATGTGTATACAA	FBgn0027584	CG4757	99	15	116	73
GATTATGTGAGCACTTATAA	FBgn0027584	CG4757	14	0	29	3
GGATGCAGGAACACGATCAC	FBgn0027584	CG4757	554	78	394	381
TGCATGAGTGCTGCTCCATA	FBgn0027584	CG4757	1621	1304	1235	1260
CCCGCACCTGTCCATCCCTC	FBgn0027585	CG8740	516	647	567	334
GCAGGAGCGAACTCCCTCTG	FBgn0027585	CG8740	545	90	682	438
GCATATGTGATGCCCTCGTT	FBgn0027585	CG8740	605	219	482	330
GCCCAGGAAGGTATACTATG	FBgn0027585	CG8740	580	263	465	378
GCGTCAAGGAGACCTATGTG	FBgn0027585	CG8740	799	69	914	505
TCCACTTGGGTACGCTCTGG	FBgn0027585	CG8740	1201	903	1204	913
TGACCAGACCGTTCACGGTG	FBgn0027585	CG8740	1218	649	1127	888
ATAACGCCACGCATGAAGTA	FBgn0027586	CG5867	625	188	484	338
CCCATCTCGAAGGGATCGAG	FBgn0027586	CG5867	216	15	152	74
GATATTCCGACCTGCCGGGA	FBgn0027586	CG5867	100	18	44	55
GCCACCAGTTGAGTTCAAGC	FBgn0027586	CG5867	603	70	404	241
GCGATGAGGGCGAGACCCAT	FBgn0027586	CG5867	222	59	79	153
TGATGTTGATGTCACCCTCC	FBgn0027586	CG5867	292	27	152	185
ACCATAGTCGAGACCGGGAT	FBgn0027587	CG7028	515	285	315	334
AGCCTCGGGATCCGACATAT	FBgn0027587	CG7028	413	232	103	51
ATATGAGACCAGGTCGTGCA	FBgn0027587	CG7028	349	92	127	80
CACAAACGAATCGGACGCCC	FBgn0027587	CG7028	391	94	259	270
GCAGTAAGTTTGAATCAGAC	FBgn0027587	CG7028	122	1	59	24
GCGACCGTTCACCCCCACGT	FBgn0027587	CG7028	607	344	326	225
GTGCTTGGCCCGACGCTCTT	FBgn0027587	CG7028	11	0	9	2
CACCACGACTCTAAGCCCTA	FBgn0027588	GCS2alpha	258	29	59	55
CCAGGAACCGACCTCCCACC	FBgn0027588	GCS2alpha	341	54	144	110
CGATGCGGAACGGGTCTCCG	FBgn0027588	GCS2alpha	1088	255	375	254
CGCTCTGAAGGGCCCAACCC	FBgn0027588	GCS2alpha	260	29	63	100
CTTTAAGCTAGAGGCTCTGG	FBgn0027588	GCS2alpha	111	22	114	25
GAATGCCGCTGAAACTTGGG	FBgn0027588	GCS2alpha	359	3	148	81
GGACTTTAGTATGAAGCTGT	FBgn0027588	GCS2alpha	12	0	17	8
CAATTTGGCGGCACTGTGAG	FBgn0027589	CG1688	487	331	581	414
CGGGACTGCCCGGGGCGGAG	FBgn0027589	CG1688	135	47	84	119
CTTCGAGGGCTCCATTGTGG	FBgn0027589	CG1688	727	138	542	448
GCCCAGGCCTCCGAATTCGG	FBgn0027589	CG1688	0	0	0	0
GCTCTTCTCCACGCCCGGCC	FBgn0027589	CG1688	162	113	145	99
GTTCGCGCAAGCAGTCCTCC	FBgn0027589	CG1688	150	7	118	152
ACCATCCCGACCCTGATCGA	FBgn0027590	GstE12	1114	309	718	576
ATCGCGCGCCGTCCTCCTCA	FBgn0027590	GstE12	1254	398	883	665
ATGGAGCCGAGCATCCACGT	FBgn0027590	GstE12	1296	1486	962	772
CGCCTTAGCCGTGAGGAGGA	FBgn0027590	GstE12	400	476	300	402
GAAGTGCTGGGAGATCCTAG	FBgn0027590	GstE12	172	139	145	90
GCCTACCTGGTGGAGAAGTA	FBgn0027590	GstE12	297	27	289	75
GTCGATCCATAATACAGGAT	FBgn0027590	GstE12	342	543	264	251
ACAGGGAGGAATGAACCCCA	FBgn0027592	MED15	98	131	42	57
ATTCCCTGCATACCCTGGCC	FBgn0027592	MED15	939	64	420	300
CCATTACGTTCATCACTCCG	FBgn0027592	MED15	505	101	204	188
CCCATGATGCGGATGGGCCA	FBgn0027592	MED15	788	950	789	519
CCCGGTCCTACCATTTGGTT	FBgn0027592	MED15	1435	678	635	592
GCAAGTTAGAGGCAGTTCCG	FBgn0027592	MED15	552	60	200	243
TGGCCACGGATATTTGACAT	FBgn0027592	MED15	601	148	232	239
ATGCGATAGGTGGAGCACCT	FBgn0027594	drpr	516	169	382	217
CACAACAGTCCCTCACAATA	FBgn0027594	drpr	341	75	137	128
CGCACTGGCCGGTGATGTGG	FBgn0027594	drpr	2969	1974	1647	1298
GCACGGTAGATGCATCTCCC	FBgn0027594	drpr	460	277	287	203
GTGCGACTGCCTGAACAACG	FBgn0027594	drpr	646	275	184	113
TCCAGGAACGGGGCTCCACC	FBgn0027594	drpr	927	260	544	358
TGATCTGAACCACTTCGGAC	FBgn0027594	drpr	452	180	211	252
AGGTCGATGTGGTAGCCATA	FBgn0027596	Kank	426	0	194	205
CCAGTGTCGCTGGAGAGCCT	FBgn0027596	Kank	406	557	331	240
CTCGGAAACCGGTCAGACTA	FBgn0027596	Kank	143	1	151	135
GTTTCACGGTGACTCCCACA	FBgn0027596	Kank	355	99	289	157
TAGTGGAGTGCAAACCACAC	FBgn0027596	Kank	132	44	52	67
TTGAGAAAGCTCATCTCTGT	FBgn0027596	Kank	235	585	180	156
AAGGCGGGCAGGAACCTCAG	FBgn0027597	CG17712	113	1	97	77
ATGGATGTGCGCGTCCAGAT	FBgn0027597	CG17712	908	189	661	584
CTATCCCACTCTGATTTCCC	FBgn0027597	CG17712	347	270	252	288
GAATCTCGTGGGATCCGTGG	FBgn0027597	CG17712	288	525	130	196
GGGAGAAAGGATTCGAGGTG	FBgn0027597	CG17712	54	16	34	40
TAATCGACGATGTCCTGCTG	FBgn0027597	CG17712	671	186	498	312
TCTCCGCGTGCAGAAAGGGC	FBgn0027597	CG17712	441	246	392	170
AGCACGGAACTGCCCGATAA	FBgn0027598	cindr	158	108	148	61
CGTTACGCCGGAGGCCTTCA	FBgn0027598	cindr	109	34	63	20
GAATTCAATGACATCACCCA	FBgn0027598	cindr	66	21	52	44
GCACTCGGTGGCTCGTTGAT	FBgn0027598	cindr	666	203	320	262
GCCGCAGCGGGAGTTCTGCC	FBgn0027598	cindr	1016	1322	669	439
GGGCGTGGCCGTGGCAACGG	FBgn0027598	cindr	305	41	118	106
AGTCAGGCGCCATCCCCAAC	FBgn0027599	CG2790	608	1030	274	167
ATCCCAGAGTGCAGGCCTAC	FBgn0027599	CG2790	986	242	626	552
CCAAAGAAACGCCAACGATG	FBgn0027599	CG2790	450	213	284	158
CGATTATGCGGAGAACTGCC	FBgn0027599	CG2790	407	348	380	318
GATCAGCTGGAAGCGCTCTT	FBgn0027599	CG2790	342	134	401	289
GCCAGCGCAGGGCCATCTTA	FBgn0027599	CG2790	279	47	202	68
TGTCTTTAACGAGGGCTACG	FBgn0027599	CG2790	131	279	147	87
AAGGCGCAGGAGTCGAGAGG	FBgn0027600	obst-B	489	606	357	285
ACCAAGGCGCAGGAGTCGAG	FBgn0027600	obst-B	876	379	665	411
CAGCCACATATGCCCGTCTT	FBgn0027600	obst-B	878	911	670	473
CGAGCCCACCGAGGAGTGCC	FBgn0027600	obst-B	985	529	755	512
CTGGTCTTCAATCCCAAGAC	FBgn0027600	obst-B	5	0	12	5
GGACAGTGAAGCGATGGCTG	FBgn0027600	obst-B	860	599	677	386
TGATCCCGTCCAGGAGGCAT	FBgn0027600	obst-B	881	203	590	454
CACACCCTTGGGCAGACCAG	FBgn0027601	pdgy	618	93	510	400
CGCCATTGAGGCGGGACTGA	FBgn0027601	pdgy	74	4	52	37
CTCGGCACTGGTACGCACCA	FBgn0027601	pdgy	501	71	490	460
CTGCAGACGAACGGCAAAAG	FBgn0027601	pdgy	259	89	238	213
GTACTCATGCAGCGGTACGT	FBgn0027601	pdgy	1749	838	1526	1093
TCCGCTAAAGGTCAATTGCC	FBgn0027601	pdgy	609	34	375	416
TGCGGACCCATGAGATCCAG	FBgn0027601	pdgy	253	135	238	119
ATGAGGATGCAGTCCCAACG	FBgn0027602	CG8611	297	258	157	171
CAAGGGTAGAGCATATGCCA	FBgn0027602	CG8611	307	119	108	99
CAGTTTGGTCAGCTTGAAGG	FBgn0027602	CG8611	465	211	294	197
CCGTACACATGGATAGTGCC	FBgn0027602	CG8611	788	353	555	370
CCTGGCATATGCTCTACCCT	FBgn0027602	CG8611	289	35	163	77
CCTGGTGATTGTACCCACCA	FBgn0027602	CG8611	58	34	17	23
CTTCGACCAAAGCGACGTGG	FBgn0027602	CG8611	16	0	1	3
AGACCTCGTCTGATATTCAA	FBgn0027603	Ulp1	245	5	113	42
AGCGGCGAGTAGTTCTGGCT	FBgn0027603	Ulp1	931	188	447	252
CACAGCAACACAACTCCTAT	FBgn0027603	Ulp1	434	308	303	160
CCCGTTCGCAACATACATCC	FBgn0027603	Ulp1	341	81	187	52
GACCTTAGATTCGAACTGGT	FBgn0027603	Ulp1	200	14	53	41
TTACGAACTGAGGACTTTGT	FBgn0027603	Ulp1	651	334	497	399
TTGGCAATAAGTGCGATGTC	FBgn0027603	Ulp1	829	145	377	500
AGCAGAGCTGGACCCAAACA	FBgn0027607	CG8230	135	218	41	23
CAACCTGGACAGCCGGCTAG	FBgn0027607	CG8230	667	94	373	256
CACCTACCACCTGCACCTAG	FBgn0027607	CG8230	1753	673	849	760
CCACTGGTTGGACCCCAGGT	FBgn0027607	CG8230	541	519	191	188
CGGCACAGGATAACGCCTAT	FBgn0027607	CG8230	581	55	734	334
GCACGCAAACGTGCTGATGT	FBgn0027607	CG8230	267	66	119	65
TCTGTTTGCCCAACAGCCCA	FBgn0027607	CG8230	220	16	162	82
AAACGGAAAGCCGTCAGCCA	FBgn0027608	CG2082	286	104	155	175
GCCAATGTCCTGGCCCGCTT	FBgn0027608	CG2082	387	320	304	246
GCCCAGCACCCGGCTGGGAT	FBgn0027608	CG2082	83	3	124	38
TAGCTGGAAGAGCGACGAGG	FBgn0027608	CG2082	314	336	215	163
TATCAGCACAGAGAAATGCG	FBgn0027608	CG2082	81	58	62	37
TTCATAACGGTTCACGACCT	FBgn0027608	CG2082	381	14	375	209
TTCATCCACGTGGACGTGCC	FBgn0027608	CG2082	752	523	864	653
ATGCACTCGCGCCCTTCCAT	FBgn0027609	morgue	700	379	418	343
CCTTCCTGTACAACGCACAG	FBgn0027609	morgue	114	44	106	74
CGCTTAATGGGCAGCAGGAA	FBgn0027609	morgue	292	382	250	232
TGGCAGATCTATAACTGGTT	FBgn0027609	morgue	135	20	103	91
TGGGTGTGCAACGGCTACTA	FBgn0027609	morgue	524	103	352	312
TGTCAACATAATACCCGTCG	FBgn0027609	morgue	179	104	143	110
TGTGGCACGGCTGCCGGTTG	FBgn0027609	morgue	0	0	0	0
ATACTCCACTGCGAGATTCG	FBgn0027610	Dic1	924	499	494	381
CAATCGTCATCAGGATTCCA	FBgn0027610	Dic1	233	349	135	157
CGGATTGGCGAGCGTAGGTG	FBgn0027610	Dic1	757	715	488	534
GACGCAACAGGGTCACCTGT	FBgn0027610	Dic1	594	258	406	295
GGAGTACTCGTCTTCTACAA	FBgn0027610	Dic1	0	0	0	0
TGCCTTCGATGGACTGGTTA	FBgn0027610	Dic1	662	93	732	448
AATCACACTCTGGTAATGGG	FBgn0027611	LManII	356	363	251	136
ACACGAGGTGATATTTAGTA	FBgn0027611	LManII	263	63	227	107
ATATCGAAGCAGAAGCCATC	FBgn0027611	LManII	186	8	122	75
ATCCCCACTTGACCTTCATG	FBgn0027611	LManII	649	183	400	304
TCTCGCTGCCATAGTAGTAT	FBgn0027611	LManII	671	577	716	347
ATGACCGAGGCCAGGCAGTC	FBgn0027615	CG6404	662	401	74	58
ATGGCGATGGTTCCCCACCA	FBgn0027615	CG6404	401	34	14	31
CATTACATTCAGACCATCGG	FBgn0027615	CG6404	225	34	68	109
CATTTCCTGGGCATAACGAG	FBgn0027615	CG6404	520	64	111	110
GGGCAGCAGTCTGCCCTTAG	FBgn0027615	CG6404	35	21	59	12
GGGCATGGTACAGAACTGTT	FBgn0027615	CG6404	346	22	206	99
TGGGGTGAAACGGCCGGCTG	FBgn0027615	CG6404	553	314	303	260
AATACTAGGCGGCAATACCC	FBgn0027616	YT521-B	329	81	168	227
CCCGGATGGCAGCCCCCTCA	FBgn0027616	YT521-B	317	118	143	77
CCGCTTGCTACTGCCCGCCA	FBgn0027616	YT521-B	729	95	431	321
CGTTGAAAGACAATTCCTTG	FBgn0027616	YT521-B	268	68	148	150
GAAACCAAGCCTTCCAACTT	FBgn0027616	YT521-B	187	125	67	44
GTCTAAGAACAAGAGTGTGT	FBgn0027616	YT521-B	195	53	91	111
TGAGTTCAACACAAGGAGTG	FBgn0027616	YT521-B	263	364	112	73
AGTGCGGAGCGTCTGAAGAA	FBgn0027617	CG5808	241	52	62	56
CAGCTTGAGGAAGTTTAGGC	FBgn0027617	CG5808	494	253	95	32
CCACTTCACCGATAACGCAG	FBgn0027617	CG5808	639	412	160	224
CGGATTGGGAGAAGTCCACG	FBgn0027617	CG5808	31	8	0	0
CTCCACCACGCCCCAGATGG	FBgn0027617	CG5808	661	42	180	255
GACGGTCAGGTCACCCATCG	FBgn0027617	CG5808	667	52	43	21
GCACTGGAGTGGTTAATCTT	FBgn0027617	CG5808	253	9	69	61
ACCAGATCCTCAACAAATTG	FBgn0027619	Adam	30	0	4	29
AGCCAAACCGAAGCCAAATA	FBgn0027619	Adam	56	33	23	42
ATCCGCAGCAGACAGCGAGG	FBgn0027619	Adam	939	120	315	355
CCACTTGTTTACGCTGGCGG	FBgn0027619	Adam	353	314	106	66
CCTATCGCCTGCAGAAAAGT	FBgn0027619	Adam	177	128	52	42
CGTCACACCGAACGCTTCCT	FBgn0027619	Adam	684	21	72	84
CTCTGATCTCAAGCATGCCC	FBgn0027619	Adam	372	20	30	15
ACACTACTTCCGGCACGTGA	FBgn0027620	Acf	1196	173	501	444
ACGAGGAGGATGTCCGATAG	FBgn0027620	Acf	219	25	75	83
CTGACGGAACACCTCGATGC	FBgn0027620	Acf	595	155	264	183
CTGCGCAAGCGCTACTTTAT	FBgn0027620	Acf	105	153	63	63
GCAGTTCAAACAGAGCCTTC	FBgn0027620	Acf	86	2	59	25
GTTTGAGTAGATATACCCTT	FBgn0027620	Acf	40	0	16	13
TAACGGCAGTGCAGAACCCA	FBgn0027620	Acf	260	3	158	149
AGAGTTGGTAGCATCGAACA	FBgn0027621	Pfrx	79	0	33	47
AGCGACGGCGAGGTGTTGTA	FBgn0027621	Pfrx	401	180	188	138
CAAGCTGCTGCCGCCCACCT	FBgn0027621	Pfrx	716	819	417	373
CCTGATTGGCGCACCGGTTG	FBgn0027621	Pfrx	246	103	132	94
CGGCGTGGTACAGTCGGCAA	FBgn0027621	Pfrx	710	813	450	412
CTCGTGCGACTTGTATGCTG	FBgn0027621	Pfrx	210	31	51	35
GCGCGCTACCTCAACTGGAT	FBgn0027621	Pfrx	980	324	697	585
AGACCGTAGAAGTCCTCGTT	FBgn0027654	jdp	320	344	166	126
ATACACGATTGCCGAGAAAG	FBgn0027654	jdp	70	0	33	96
CCAGGACTTTGTACTCGGCC	FBgn0027654	jdp	380	264	348	337
CCTTGTGCGATCCCGAAAAG	FBgn0027654	jdp	0	0	0	0
CTGGGTAACACCCAAGACCA	FBgn0027654	jdp	17	0	16	11
TCTCGATGAGCTACAAACAG	FBgn0027654	jdp	126	4	74	145
TTACAAGCGCAGTCCCAACG	FBgn0027654	jdp	465	256	436	294
ACCGTAACTTGCCTCGAAGT	FBgn0027655	htt	800	287	391	352
AGCACCGACACCGGGCAGTC	FBgn0027655	htt	430	57	338	159
GCGACGATGATGCGCGGGTG	FBgn0027655	htt	1456	1182	1378	1097
GCGCCATCTTACCCCGACAC	FBgn0027655	htt	407	138	358	188
GGAACGAGACTACTATCCAG	FBgn0027655	htt	81	52	40	19
TAACTTCCTACAATCTAGTG	FBgn0027655	htt	181	224	143	108
TCGGAGCCAAACGCACACAT	FBgn0027655	htt	0	0	0	0
ACATGCCGGCAGAATCATAA	FBgn0027657	glob1	222	0	147	154
ATCCTGGCCCAGGACCTGGA	FBgn0027657	glob1	366	25	275	119
CAACCGCTTTCCGTCCAACT	FBgn0027657	glob1	473	103	296	253
CTTCCGCGATGTTCCTTTGG	FBgn0027657	glob1	271	41	110	112
GACTCCTTGGAAACGGTCCG	FBgn0027657	glob1	229	51	240	167
TGTTGCCACGGGGATTTCCC	FBgn0027657	glob1	273	537	270	132
TTGCCGTTAGTCACATTCCG	FBgn0027657	glob1	400	51	401	389
ACAGCATTACAACTATCCAA	FBgn0027660	blot	100	0	103	35
AGGCGATGCTGTGAGAACCT	FBgn0027660	blot	371	46	128	199
CCACGCGAGTTGGACCGCTA	FBgn0027660	blot	543	280	267	340
GGTCCAGCGCACTCCCGGAA	FBgn0027660	blot	225	0	132	91
GTCCTGCTTTGCACACTCAC	FBgn0027660	blot	445	58	755	332
GTGCTGGCACTGGCCTACAT	FBgn0027660	blot	342	127	257	193
GTTCTCTTCTCAGTGAATTG	FBgn0027660	blot	60	100	56	70
CACAAGGATGTACTGAATGG	FBgn0027779	VhaSFD	733	764	156	143
CCCAGTTGATCGTCCTGGTG	FBgn0027779	VhaSFD	1481	547	718	618
CCTGCAGATGATGCTCCGTG	FBgn0027779	VhaSFD	634	130	48	86
CTCCTCGGGCAAATACAAGG	FBgn0027779	VhaSFD	124	1	35	40
CTGCAGATAGAAGTTCAGGT	FBgn0027779	VhaSFD	362	62	85	51
TGACAATAAAGCCATCCTGA	FBgn0027779	VhaSFD	376	112	163	84
TGTCATGGAATAGATCCACA	FBgn0027779	VhaSFD	84	0	24	20
AGGGCACTTAGCACCTTGCT	FBgn0027780	U26	447	398	308	182
ATGGCCGACATCATTTACCT	FBgn0027780	U26	308	43	302	193
CGCCAAAATCATAAGAGAAG	FBgn0027780	U26	140	40	90	131
GACCAGTCGTCACTCCATGA	FBgn0027780	U26	751	45	510	364
GGAGGACTGTAGGCTATACA	FBgn0027780	U26	297	21	150	94
TCCCTTCCTGATAAGGCGCA	FBgn0027780	U26	443	189	334	235
TCTATACTCACAGATGAGCA	FBgn0027780	U26	93	51	55	48
ACCCAGAACCAAACTTTGAT	FBgn0027783	SMC2	167	571	130	73
AGGATTTGGTGTACAAGAAT	FBgn0027783	SMC2	28	170	13	0
AGTGCTAAATATGAAGCCCA	FBgn0027783	SMC2	68	63	40	29
CGCTACGGGTAGCTTGAAGG	FBgn0027783	SMC2	689	166	53	55
GATCTCTGTGACGCGCCAGG	FBgn0027783	SMC2	441	32	29	47
TCACGCCAAGAACCTCGCAG	FBgn0027783	SMC2	515	116	57	37
TTTCTGATACTCCTGGTAGG	FBgn0027783	SMC2	83	0	2	5
CATAAAGCAGGAGTCCGTCG	FBgn0027784	Prp18	632	266	311	210
CGTCATTTACACGCAGACTA	FBgn0027784	Prp18	151	84	99	107
GCACAAGGACAAACGACCGA	FBgn0027784	Prp18	163	11	60	68
GTGGGAGAGCATACAGACAA	FBgn0027784	Prp18	69	0	26	9
TCGCAATCGGTCAAAGGCCT	FBgn0027784	Prp18	364	76	298	262
TGGCCTCCTGGAAATCGTTG	FBgn0027784	Prp18	566	137	357	290
CCCAAGAACTGGCAGAGCTA	FBgn0027785	NP15.6	0	0	0	0
CCCCACTTCACTTACGACCG	FBgn0027785	NP15.6	826	408	260	337
CCGTCTGACCAACCGCGCCG	FBgn0027785	NP15.6	408	118	147	79
CGTTACGGTGACACTGTGCC	FBgn0027785	NP15.6	877	92	307	307
GGACCAGGTGGAGGATCGCA	FBgn0027785	NP15.6	544	177	81	59
GGCCCAGCGTGAGGGCTTCT	FBgn0027785	NP15.6	431	277	395	157
TGCCGCCTGGTTGGCGACCA	FBgn0027785	NP15.6	185	61	195	86
AGTTCAAGAAAAGTCTGAAG	FBgn0027786	Mtch	32	0	30	18
CCAATTTAGGAGCTAGACCG	FBgn0027786	Mtch	158	0	35	9
CGCCCAGCCTAAGACCAAAG	FBgn0027786	Mtch	83	0	14	6
CTGCTCCAGGCCCAGTTGAT	FBgn0027786	Mtch	1113	331	259	193
GCACGCCCGCGCAGAGGATA	FBgn0027786	Mtch	192	55	72	41
GCCCACAATAGAGGTGTACA	FBgn0027786	Mtch	331	8	65	45
TTGCCCAGTATCGACTTGCC	FBgn0027786	Mtch	1150	61	304	277
ACGGCATCGGCAGCCTGAAG	FBgn0027788	Hey	462	94	434	256
ACTCGCGGAACCCAATGATA	FBgn0027788	Hey	327	233	124	104
GACATAAGGCGCAGGCGCAG	FBgn0027788	Hey	379	79	425	326
GCGCCATCGCTGCATCACTG	FBgn0027788	Hey	1887	1195	1331	980
GGCGGCACCCAGTGGCTCTG	FBgn0027788	Hey	876	683	806	542
GGGCACCAGGCGCTTGAGTT	FBgn0027788	Hey	423	97	306	194
TCGAGAAGAAGCGGCGGGAT	FBgn0027788	Hey	1497	1770	1485	1123
ACATACTGGGCGGCCAGTCC	FBgn0027790	GV1	479	201	253	230
CCCGGATGGCCTGCGCGTGG	FBgn0027790	GV1	1504	425	1124	765
GCCTTCGAGACCAAGGACCT	FBgn0027790	GV1	85	217	37	8
GGATCCCGGTATGGTTTCCT	FBgn0027790	GV1	451	132	293	223
GTGGCGACTAGCAGCAGGCA	FBgn0027790	GV1	552	305	177	176
GTTCCAGGGGTAAGCGTACT	FBgn0027790	GV1	372	28	198	190
GTTGGGCGGAGCATATGGTC	FBgn0027790	GV1	424	145	253	148
CAGCGCCGGGAACCCAAGCC	FBgn0027791	O-fut2	244	124	273	80
CCCCTCATCCCGAGCACCTC	FBgn0027791	O-fut2	298	19	217	138
GCAGCAATGGTCCTCCCGAC	FBgn0027791	O-fut2	113	65	74	106
GCTTCGCGAGGCGATCGACG	FBgn0027791	O-fut2	242	183	202	125
GGCGCACCGCTGGTCCATGT	FBgn0027791	O-fut2	767	567	580	550
TCGGCGCAGGTTGAAGCCCT	FBgn0027791	O-fut2	799	101	699	510
TGCAGCAATCTGGACTGCCC	FBgn0027791	O-fut2	646	150	862	557
AGCGCCGCTGGAAGCGTATG	FBgn0027793	CG14787	209	2	205	80
CGAGAGCTGCAAGCACTTCA	FBgn0027793	CG14787	416	615	292	255
GACGTGTGGCACAGTCCAGC	FBgn0027793	CG14787	500	5	339	149
GAGCACGACCACCTTAACGG	FBgn0027793	CG14787	396	133	236	184
GCTTCCCACGAAGAAGCTGT	FBgn0027793	CG14787	315	164	253	127
TGCAGACGCCGCCGTTAAGG	FBgn0027793	CG14787	169	10	46	59
TGTGCACCGCAAACTCCTAG	FBgn0027793	CG14787	204	163	230	145
AACCCTGGTGCAGCCCTTGG	FBgn0027794	Lrpprc2	0	0	0	0
ATCCTCCAGGCAGCGTAGCG	FBgn0027794	Lrpprc2	332	21	37	14
CCGTTATGCAACGAAGCCTG	FBgn0027794	Lrpprc2	352	279	147	119
CGGGCACACAGGACCCTAGA	FBgn0027794	Lrpprc2	192	4	57	21
GCGGAGATTGCCGTCTACCA	FBgn0027794	Lrpprc2	291	155	99	81
GGCTAGGACGGACTCCGCCC	FBgn0027794	Lrpprc2	68	0	32	15
TGGGCTCAACTGATCAAGTT	FBgn0027794	Lrpprc2	467	108	586	274
AGATCAGCTTGGCCCGGATG	FBgn0027795	CG14785	710	549	424	591
ATGGAGGCCGGCATATTCGT	FBgn0027795	CG14785	444	398	280	244
CGTTCGGAGTAGCGGCGAGA	FBgn0027795	CG14785	230	26	203	99
GAACTACGCCAAGATATACG	FBgn0027795	CG14785	196	65	196	103
GCAGGACCGCAGGCCGAAAC	FBgn0027795	CG14785	144	231	133	123
GCTCATCGGAGACCGGACGT	FBgn0027795	CG14785	221	31	227	127
GCTGGTCAGCGCCTTCAGCT	FBgn0027795	CG14785	500	180	253	235
AAACTTTGGGCACCGTGATG	FBgn0027835	Dp1	251	56	134	52
AGGGTCCCAAGGAGGGAGTA	FBgn0027835	Dp1	290	108	136	112
CACCTGCCGACTGGCCTGAG	FBgn0027835	Dp1	641	265	295	158
CTCCACAGACTTGACCGAGT	FBgn0027835	Dp1	467	148	267	220
GCCTCCCAATGACTCCCCCT	FBgn0027835	Dp1	262	37	173	84
GTATCGTGATTGTAACCTGG	FBgn0027835	Dp1	228	0	116	85
TCGCTCTCATCGCTCTGGCT	FBgn0027835	Dp1	962	295	544	363
CGGCACCTTGCGGCAGCCCT	FBgn0027836	Dgp-1	286	20	245	146
GACCGCATAGCCGACAACTG	FBgn0027836	Dgp-1	537	137	265	177
GCGGGTAAGTCCACATTACT	FBgn0027836	Dgp-1	275	2	199	160
GGAGTAGTCCACACTCATGG	FBgn0027836	Dgp-1	239	55	103	90
GTGGTTAACAAGCCGGACCA	FBgn0027836	Dgp-1	217	54	118	89
TACCTGAAAACCACCGTCTT	FBgn0027836	Dgp-1	345	490	245	171
TGGTCAAGCTGCGTGAGCGG	FBgn0027836	Dgp-1	690	156	534	350
AGCAAAGCGTACGCCAACTG	FBgn0027841	CstF-64	526	355	16	13
ATAGCCATTCAGATTCCGCA	FBgn0027841	CstF-64	524	49	53	87
CCGGGGAATCACACCATGAT	FBgn0027841	CstF-64	304	23	115	91
CTGCATCGTGAGCAATCCAT	FBgn0027841	CstF-64	744	48	81	53
GCTGCTTCAGGGACCCCAGG	FBgn0027841	CstF-64	282	297	82	62
GTATAATGGACAAGTCCATG	FBgn0027841	CstF-64	33	14	7	17
TGGTTCGCAGGGCTCGCCAT	FBgn0027841	CstF-64	590	23	96	36
CTGACCTGGTCGATGTTTAT	FBgn0027843	CAH2	737	246	677	543
GAGATCCCAAGTGTGCGTGG	FBgn0027843	CAH2	1053	868	985	481
TCCGGACTTTGCCAGCGCCC	FBgn0027843	CAH2	457	16	578	356
TGGGGCGAGAACGATACGAT	FBgn0027843	CAH2	700	471	430	331
TTCGTCATTTGAAGATTGTC	FBgn0027843	CAH2	277	270	186	215
TTGGCGGAGAAAACTCCTCT	FBgn0027843	CAH2	66	0	24	27
TTTGGCTACGAGGGCAGACA	FBgn0027843	CAH2	54	7	64	46
ACCACGAAGTACAAGTCGTT	FBgn0027844	CAH1	372	101	249	184
CTGGGGCTGCACGGACTCCA	FBgn0027844	CAH1	596	82	535	326
CTTCGGTGTATCCCCAGTGG	FBgn0027844	CAH1	319	411	283	243
GCCGACTCCGAGCTGACTGG	FBgn0027844	CAH1	819	126	693	466
GCTCAAGTGGAAGTATGTGC	FBgn0027844	CAH1	632	201	562	359
GGGATCACAGCCCTGGGGGA	FBgn0027844	CAH1	226	42	160	113
TGACGATGTCCCGACGCCTG	FBgn0027844	CAH1	23	3	5	7
ACGTAGGTAGTCAGATATCA	FBgn0027864	Ogg1	76	4	148	31
ATCCCTCGAAGAATGCGATT	FBgn0027864	Ogg1	226	36	223	123
CGAACGGCTCCTGAGAAAGG	FBgn0027864	Ogg1	193	24	225	130
GCTACATTTGGCACCAAGAT	FBgn0027864	Ogg1	91	0	69	78
GGTAATAGAACGAAATATGG	FBgn0027864	Ogg1	17	0	9	12
TGTTATTGTTCTGACTGCAA	FBgn0027864	Ogg1	26	0	30	31
TTCTTGCTGGAGCACCCAGT	FBgn0027864	Ogg1	417	132	450	270
ATCCGTCAGCATCCAAACGG	FBgn0027865	Tsp96F	294	107	119	238
GACGGTGCGCGAACTCATCG	FBgn0027865	Tsp96F	789	78	532	470
GATGGCGAGGAAAACATACA	FBgn0027865	Tsp96F	67	0	26	44
GTTGTGGAAGGCCCATGCTC	FBgn0027865	Tsp96F	146	159	126	89
TCCAGACGCCTGAAATTTGG	FBgn0027865	Tsp96F	84	6	120	36
TGTCAAGTCGTCAGTCCAGG	FBgn0027865	Tsp96F	624	249	616	443
TTCGTGCGTCAAATATCTGA	FBgn0027865	Tsp96F	373	167	254	187
ACCCCAACTATGAAATAGAG	FBgn0027866	CG9776	59	32	25	24
ACGTCCCACGCGCTTGTGGG	FBgn0027866	CG9776	2439	1156	954	830
CGCAGCATGTCGCCCCGACG	FBgn0027866	CG9776	1335	1185	720	710
GACTCGGCTACGATACAGCT	FBgn0027866	CG9776	546	153	83	122
GCCGTTCCACATCCCGTGGT	FBgn0027866	CG9776	708	88	434	317
GCTGGACCCCAGAAATAGGC	FBgn0027866	CG9776	75	11	89	69
GTCCCATGGCAAGACTCAAC	FBgn0027866	CG9776	305	263	119	66
AGATCGATCACGGCATGGGT	FBgn0027868	Nup107	1336	463	379	236
AGCACTTCGGACAGACGTGG	FBgn0027868	Nup107	630	16	142	54
CCACGCCATCATACGATCGT	FBgn0027868	Nup107	1074	145	248	218
CCTGCCGTTCCAGTAATCAT	FBgn0027868	Nup107	380	114	20	33
CGCGTATCTCCGATTCCACA	FBgn0027868	Nup107	477	328	80	77
CGCTTCCAGATATCCCTCCT	FBgn0027868	Nup107	492	33	27	31
GCGACGGCGGGTGTCTTCTC	FBgn0027868	Nup107	40	0	0	4
CAGTCTGGAGCAATCGGAGG	FBgn0027872	rdgBbeta	437	374	282	239
CCACGCCAGCTTTGAGGTAT	FBgn0027872	rdgBbeta	1774	691	1803	944
GCAAATGGCCTGGATCCAGT	FBgn0027872	rdgBbeta	748	275	363	242
TCACGGCAAGGGCCAGTACA	FBgn0027872	rdgBbeta	541	212	320	300
TCGCGTATGCATGCCGCTTA	FBgn0027872	rdgBbeta	1157	1005	984	724
TGAGCTCAAAGTTCGAACTG	FBgn0027872	rdgBbeta	158	139	132	140
TTTGATGAGCACATTTAGTT	FBgn0027872	rdgBbeta	467	97	483	350
AGTACCAGCAGGCCAGAAGG	FBgn0027873	Cpsf100	344	48	114	149
CCATACTTGGTGGGCAAGCT	FBgn0027873	Cpsf100	688	137	224	66
CTTCTTATGGTTGAAGTCGG	FBgn0027873	Cpsf100	92	0	12	14
GATGAGTGACAAGCTCACGA	FBgn0027873	Cpsf100	216	25	63	46
TCAAGCTGCACACTATATCT	FBgn0027873	Cpsf100	350	5	55	17
TCCGCACATCGTCTATCTGT	FBgn0027873	Cpsf100	2120	801	365	223
TGTCCTGATAGCCGTGGATA	FBgn0027873	Cpsf100	193	0	16	15
ACCAAGTTTCTGGAACAGAA	FBgn0027889	ball	47	6	20	3
AGTAGTTTCTGCGTGACCCA	FBgn0027889	ball	120	110	19	17
AGTCGGTAGACAGTGCCCTC	FBgn0027889	ball	353	9	87	95
CCTGGGCATGCCCTACATAC	FBgn0027889	ball	397	1	66	24
GCACCATAGAATACACATCA	FBgn0027889	ball	186	144	30	22
GTACCTGGTGGATTTCGGCC	FBgn0027889	ball	674	150	75	43
TGGCGCATTGGACCCTCGAT	FBgn0027889	ball	1349	1489	374	400
CAACAAGGAAGCGGGCTCCA	FBgn0027903	CG12018	54	54	20	5
CCGCTGGCCCAGAAGAAGTG	FBgn0027903	CG12018	242	14	75	30
CGACTTCAGGGCAAGCTAAA	FBgn0027903	CG12018	164	3	70	79
GCAGGCCCACAAATTTGTGG	FBgn0027903	CG12018	207	67	86	67
GCCGCCAAGACAGAACTACT	FBgn0027903	CG12018	288	45	93	87
GGCAGCGCACACAACTCCAG	FBgn0027903	CG12018	375	78	95	82
TCACAAGCCCAGTATCCTCC	FBgn0027903	CG12018	515	75	455	276
CCAGATTAAGACCGATTCCA	FBgn0027929	NimB1	225	9	154	145
CTGCCATCAGAACTTTGTCC	FBgn0027929	NimB1	462	40	515	437
CTTCGGCCGGCAGAACTGCC	FBgn0027929	NimB1	118	0	70	81
GCAGTCCGGCACACATTCAT	FBgn0027929	NimB1	470	162	252	333
GCGACTGCTCACCCGGCTAC	FBgn0027929	NimB1	519	322	609	422
TGTCCGATTGCCTGTCAGCA	FBgn0027929	NimB1	336	870	344	248
AAACTTTGGAGACCGAGTGG	FBgn0027930	MP1	42	2	6	23
CCCAGTGATTGGGAGCTGAC	FBgn0027930	MP1	646	52	308	293
CGCTTTGAAGCAGTTCGAAT	FBgn0027930	MP1	537	252	324	223
CGGCACCTGCATAAACCTCC	FBgn0027930	MP1	288	113	234	186
GTCCATTCCGGTAGCCACAT	FBgn0027930	MP1	289	1219	165	218
TACTCTATTAGGGCCATCCA	FBgn0027930	MP1	272	20	174	175
TGCACAGCAAATCTGAACAT	FBgn0027930	MP1	447	261	295	181
AGGTGCTGTCTCGGTCACTG	FBgn0027932	Akap200	991	643	331	195
CCATTGGTGCCATTCTGGTG	FBgn0027932	Akap200	1201	955	535	525
CTCTTTCACGGGAACTTCTT	FBgn0027932	Akap200	125	56	77	64
CTGACCAACGGATCAAGCAA	FBgn0027932	Akap200	364	53	308	186
CTTCGCCGCTTCCTCAACTG	FBgn0027932	Akap200	566	53	113	131
GAGCAGGAGAAACAGGCCAA	FBgn0027932	Akap200	295	6	165	97
GCCTCTGCCTCGGCCGTCGT	FBgn0027932	Akap200	69	2	12	13
AGCCGCTTTAACGCTCTCCA	FBgn0027945	ppl	365	23	18	6
ATACACAAACAAACACGAGT	FBgn0027945	ppl	91	0	1	6
ATCCTGCTTGAGTTCCGTGC	FBgn0027945	ppl	1139	135	196	148
CAGCTTAGTGTCACGCCCCT	FBgn0027945	ppl	496	269	151	166
CATCTCCAGCTACGCCCAGG	FBgn0027945	ppl	495	59	115	34
CCAACTCCCAGAACCCGGCA	FBgn0027945	ppl	249	1	57	40
TTCAATTACCTTGCCACTAA	FBgn0027945	ppl	48	112	23	65
ACGCAGGCAGACACAATCTT	FBgn0027948	msps	163	162	8	18
ACTCTACAATGGACTCTTGC	FBgn0027948	msps	572	313	338	318
ATCCTGATCCGAACAATCAG	FBgn0027948	msps	89	85	62	38
ATTTCGACAACCAGCCCCCA	FBgn0027948	msps	29	0	4	9
CATTCTTGTCAAACTCTACC	FBgn0027948	msps	62	0	30	66
CCTCCTCGTAACCATCGACG	FBgn0027948	msps	308	28	32	36
CCTCCTTCGATACTGACTTG	FBgn0027948	msps	336	39	149	95
CTGCGAAAACGTTTGCTCAA	FBgn0027949	msb1l	0	0	0	0
GATCCCCGATCGCCCAGCCT	FBgn0027949	msb1l	358	23	286	161
GTCAAAACCTCGCGTTGAGG	FBgn0027949	msb1l	188	120	180	72
TCAGCTGAATCGCACTCCAC	FBgn0027949	msb1l	912	507	767	465
TCCACTTGGGGCGGTGATGC	FBgn0027949	msb1l	1054	772	624	519
TGTTTCACTGCCCTATGATC	FBgn0027949	msb1l	494	258	622	233
TTGTTTAGTGTCGGCGTATC	FBgn0027949	msb1l	395	698	499	281
AAAGGGATGGCAGCGCGACG	FBgn0027950	MBD-like	818	426	402	437
AGCATCTGCTTCACCATCAA	FBgn0027950	MBD-like	164	11	96	81
CAGTCCCACAGGAAAAAGGG	FBgn0027950	MBD-like	145	7	150	74
CCCCCGCTTGCTATAGGCAG	FBgn0027950	MBD-like	435	18	196	154
GAACTTGCGCTTGAGGGCAT	FBgn0027950	MBD-like	585	180	214	159
GGCGAGGGCAGGGCGCAGTG	FBgn0027950	MBD-like	1171	383	449	499
TGAACCCAAGCATGGCACTC	FBgn0027950	MBD-like	958	729	755	345
CCAAGAACTGGTCTATCTTG	FBgn0027951	MTA1-like	727	342	250	205
CGAGCGGATTGGGCAGATCC	FBgn0027951	MTA1-like	290	142	165	79
CGCGGCGGACATGTGCAACG	FBgn0027951	MTA1-like	1170	364	204	136
GACAAGGGCGAGATCCGGGT	FBgn0027951	MTA1-like	625	268	188	174
GGGTCACCGAGCACTTGCCT	FBgn0027951	MTA1-like	562	516	122	122
TCGATGCGTCGTATTAAGTA	FBgn0027951	MTA1-like	588	167	209	197
TCTATAATGGAACCACAAAC	FBgn0027951	MTA1-like	31	0	10	7
ACACCCTGCTGAAGCTGGCT	FBgn0028292	ric8a	960	388	869	537
ACCTCCGATTGGGCCTGGCT	FBgn0028292	ric8a	821	233	669	501
CGCAGTGCCTGAACACGGTG	FBgn0028292	ric8a	2380	1750	2401	1864
CTAATGCAGTGAGCAAGAAG	FBgn0028292	ric8a	290	4	249	178
GTGCCTGCGGCAACACTGCC	FBgn0028292	ric8a	24	0	14	11
GTTTCCGCACAGACAACCTG	FBgn0028292	ric8a	325	15	181	186
TGCATTTGACGGGAGTGCTG	FBgn0028292	ric8a	684	1050	700	420
AGCATCGATATCATCAGGAA	FBgn0028325	l(1)G0334	63	13	69	67
CACGGAAGTGAAGCTGACCA	FBgn0028325	l(1)G0334	451	94	54	86
CCACGGATGGACCTACCTGA	FBgn0028325	l(1)G0334	715	164	181	151
CTCCTTGTACAGATTACCGG	FBgn0028325	l(1)G0334	297	276	260	188
GAAAACCAACAATTATGCCA	FBgn0028325	l(1)G0334	92	0	47	23
TACGCACCGAACTTCTACGG	FBgn0028325	l(1)G0334	1127	204	292	251
TGCCAACGGCGCATGCCTCC	FBgn0028325	l(1)G0334	234	18	75	43
ACGGCCGGCAAACTGATCCG	FBgn0028327	l(1)G0320	777	308	392	434
ATTCACCAACAAGGGAGCCG	FBgn0028327	l(1)G0320	237	31	165	194
CTCCACGGCCTCGGCGGCAT	FBgn0028327	l(1)G0320	509	676	236	311
GCGGACGAGGATAGCGACAC	FBgn0028327	l(1)G0320	0	0	0	0
GGCCAGCAGCTGGATCTGCC	FBgn0028327	l(1)G0320	811	104	359	326
GGGCTTCACCTCACGATTGT	FBgn0028327	l(1)G0320	227	48	162	79
GTCCATGGGATAGCGGAAGG	FBgn0028327	l(1)G0320	164	23	86	105
ACCGGCGGATTCCTTTACAC	FBgn0028331	l(1)G0289	610	5	130	122
CCCGCAGTCACCACATACCG	FBgn0028331	l(1)G0289	325	25	98	60
CGCCGGTGAGGGATCCGTCA	FBgn0028331	l(1)G0289	727	123	257	174
GCCCGACTGGCCCAATAGTG	FBgn0028331	l(1)G0289	432	15	97	61
GCCTCGGTATGTGGTGACTG	FBgn0028331	l(1)G0289	781	164	307	198
GTCCCATCGCAGGGCCATGA	FBgn0028331	l(1)G0289	919	613	251	137
TCCGACATTGTGCACATTGT	FBgn0028331	l(1)G0289	1468	579	603	383
AAGGCGCTGCCCATTCACTT	FBgn0028341	Ptpmeg2	296	92	130	82
CCAATCGATGACGAATCGTG	FBgn0028341	Ptpmeg2	890	146	661	691
GAACAGACGCAGGATCTTGA	FBgn0028341	Ptpmeg2	787	154	455	319
GAGCGCAAGGGCTCCACATC	FBgn0028341	Ptpmeg2	254	230	49	110
GCGCCACTGGAAGTGCGTGC	FBgn0028341	Ptpmeg2	640	70	415	218
GTGGGGGAGCTGCGCCTGTG	FBgn0028341	Ptpmeg2	830	262	328	311
TGATCGTGACGGCGCCACTG	FBgn0028341	Ptpmeg2	1077	45	723	465
AACCTTCTACGATGCCGCTG	FBgn0028342	ATPsyndelta	652	395	167	84
ATCGATTTGGCGCACCACAG	FBgn0028342	ATPsyndelta	332	46	81	50
CGAGGACATCGATGCCAATG	FBgn0028342	ATPsyndelta	708	43	128	56
GGCCAAGCACGTGCCCACTC	FBgn0028342	ATPsyndelta	375	170	220	288
GGCCCAGAACCGCAGCTACT	FBgn0028342	ATPsyndelta	481	53	124	203
TCATCTCATCCGAGTAGCTG	FBgn0028342	ATPsyndelta	732	200	236	168
TCCACCACCTGGACAACGCC	FBgn0028342	ATPsyndelta	346	0	54	11
AGAGCACTCTGCGTCCTGAG	FBgn0028343	Ankle2	618	239	126	170
ATCCGGAGTGCAAATCGCTG	FBgn0028343	Ankle2	512	291	111	107
CATTGAGGAATTGCTTCCCA	FBgn0028343	Ankle2	603	151	248	112
CCAACGGCGATAGAAGTTCA	FBgn0028343	Ankle2	30	0	1	3
GATCCTGGCCTTATTGACCT	FBgn0028343	Ankle2	273	30	7	24
GTTTCGCCGCGCCCCTTGTC	FBgn0028343	Ankle2	531	15	23	47
TCGCCGACGGGTAACGGCAG	FBgn0028343	Ankle2	224	0	50	38
ACGCCAATGGTGGCGGATCC	FBgn0028360	Cdc7	221	88	127	113
CCACGAGAGCGCGAATCAAA	FBgn0028360	Cdc7	194	5	41	96
CTCACACGAATCCCGGACAT	FBgn0028360	Cdc7	245	67	49	57
GCTGCTGGGCACACTGCGCC	FBgn0028360	Cdc7	756	332	216	160
GGCCCAGCATGTGAATCCTC	FBgn0028360	Cdc7	295	52	84	50
GTATATGCGCAATCTCCTGG	FBgn0028360	Cdc7	455	68	113	67
TCATCCGGATAGGATAATGA	FBgn0028360	Cdc7	317	10	81	35
ATCGCAACGCATGCTAACGG	FBgn0028369	kirre	1109	952	1093	782
CAAGTGGGTCCAGGTCCACA	FBgn0028369	kirre	541	197	406	293
CATCTTAGTGGTAAAGTCTC	FBgn0028369	kirre	156	418	202	126
CGGAACGAGAACGGTTAGCT	FBgn0028369	kirre	578	217	439	485
CGTTACGCGTGAACCAACGA	FBgn0028369	kirre	363	70	323	145
GAGCTCATGCGGATTGGCGT	FBgn0028369	kirre	612	18	607	488
TTTCACGTACAGCGTTGCCT	FBgn0028369	kirre	351	57	226	220
CAAGCCCTCCCGGACAATCT	FBgn0028370	kek3	405	62	316	226
CAGCCACTTGACAGCCGGTT	FBgn0028370	kek3	734	100	595	471
CTGCAGCAGAATATACCGAG	FBgn0028370	kek3	263	342	201	152
GCGGTTGCGAAGCTATCGTC	FBgn0028370	kek3	312	166	212	115
GGACACCACAGCGCATGGAG	FBgn0028370	kek3	1834	1239	1551	1109
TGCCGGGCTGGAGAGCAGTC	FBgn0028370	kek3	460	148	343	290
TGTCAGCCGTGAGAATGGTC	FBgn0028370	kek3	960	382	955	620
CAGAGCGGTTAGGCCGGGTG	FBgn0028371	jbug	1069	298	690	826
CCACGCACTCGCCCTTACTC	FBgn0028371	jbug	522	723	345	352
GATCGAGTGGCCGCCAACGG	FBgn0028371	jbug	625	460	413	342
GCTCCGGCGTGAAGGAGACC	FBgn0028371	jbug	183	27	134	74
GTCCGCCACGGCGCAGACAA	FBgn0028371	jbug	87	0	49	30
GTGACCGGAGATATCCACGC	FBgn0028371	jbug	488	324	348	198
TCCGCTCACGGTGATGTGAA	FBgn0028371	jbug	863	591	604	456
AGATAAGAACCCGAGAGCTG	FBgn0028372	isopeptidase-T-3	57	4	36	30
CGTATCCGTGAAACAGTCTG	FBgn0028372	isopeptidase-T-3	289	0	238	280
CTTCGGCGGCGAGCTTAACG	FBgn0028372	isopeptidase-T-3	149	14	75	37
GCAAATAGCTGGATGGAGTC	FBgn0028372	isopeptidase-T-3	321	156	262	345
TCCAATTCGCGGCCCCTTGT	FBgn0028372	isopeptidase-T-3	838	152	657	658
TCGCCAGAAGTAGAGCTACC	FBgn0028372	isopeptidase-T-3	0	0	0	0
TTGGCGCGTAGCAAGCGCAG	FBgn0028372	isopeptidase-T-3	34	12	36	25
AGCAGCAGTGTGCAATAACT	FBgn0028374	Hug	330	111	177	167
AGCAGGTAATAGGTCAGTGG	FBgn0028374	Hug	397	54	317	298
CATGGCAGCCACCTGCATGG	FBgn0028374	Hug	1462	232	948	657
CGCGTGCGGACGCCACGCCT	FBgn0028374	Hug	256	26	115	48
GGCACGTCAAAAGCGCGCCA	FBgn0028374	Hug	215	158	169	129
GGGCACGAGCAAACTGGATT	FBgn0028374	Hug	304	14	337	272
ATCCACCAGCGTGCGGTCGT	FBgn0028375	heix	2046	1217	1040	566
CCCTGGCCTACCGCTCCCAG	FBgn0028375	heix	739	94	264	297
CGCAAACAGGTCATTTGGAC	FBgn0028375	heix	661	792	526	436
GACCAAGACAGAGGACGGTG	FBgn0028375	heix	627	640	563	339
GCACTAACGGGACGACTAAC	FBgn0028375	heix	239	61	81	64
TTTCATAAACGTTCCGGATG	FBgn0028375	heix	130	98	127	70
TTTGCTGGCTGTGCTCAGTC	FBgn0028375	heix	483	231	197	145
CAGCTGTTCGTGCGGCGAAG	FBgn0028377	gdl-ORF39	262	355	180	125
CAGTGTGACCACAATCAGTT	FBgn0028377	gdl-ORF39	217	3	141	80
CTGGCGCTCAGCTGTTCGTG	FBgn0028377	gdl-ORF39	778	78	284	253
GAAGAGGCGAAATTGGAGTG	FBgn0028377	gdl-ORF39	298	177	203	216
GTGCGGCGAAGAGGCGAAAT	FBgn0028377	gdl-ORF39	366	28	154	205
AGGTTCAGCTGTAATATCCA	FBgn0028379	fan	169	0	117	71
CTCCTGGCCGCCGAGGTGAC	FBgn0028379	fan	444	379	160	297
GCCCCAAGACACCGATGTTG	FBgn0028379	fan	1366	488	906	646
GCTTATGTCACCAGTCACCT	FBgn0028379	fan	110	98	85	58
GGCCATTCGCTGGGTCTTAC	FBgn0028379	fan	652	269	771	433
TCAAAGACGATCACATCGCA	FBgn0028379	fan	294	188	225	193
TTGGTTTCCCGAGTTTCATT	FBgn0028379	fan	290	408	239	390
ACGAGCCAAAGCTTCCGGAT	FBgn0028380	fal	309	88	212	203
ATGGTGGGTCACCAACTCCC	FBgn0028380	fal	270	0	187	141
ATGTAGGTATGTCCCAGCAT	FBgn0028380	fal	275	150	129	151
CCTCAAACATGTCCACCAGT	FBgn0028380	fal	481	286	309	213
CTCCTTCACGACATTGGTCA	FBgn0028380	fal	745	248	576	537
GCCTTCTTATCGATGGCCCA	FBgn0028380	fal	149	22	169	74
GTCTCCTTGAGAGATGATGG	FBgn0028380	fal	143	21	61	111
ATTCTCGTATGTGTCCTCGT	FBgn0028381	Decay	706	278	546	358
CAGCTTCGCTGTGATGACCA	FBgn0028381	Decay	53	2	33	29
CGCCTTTGGAATCCCTTCCT	FBgn0028381	Decay	272	249	130	114
CTGCCCGAAGAGCGAGAAGT	FBgn0028381	Decay	242	107	204	75
GATCAACGACACGCTCAAAG	FBgn0028381	Decay	144	0	99	103
GCAGCGCGTGGGCACCGAAC	FBgn0028381	Decay	316	103	139	66
GTGTTGGCGGTGATGTCACA	FBgn0028381	Decay	408	322	174	293
ATACGAACAGAGCGAGGATG	FBgn0028382	cyp33	0	0	0	0
ATGACTGCCGGCCCGGTGGA	FBgn0028382	cyp33	798	98	491	300
CGACTGGTTGCAGAAGCATG	FBgn0028382	cyp33	701	98	151	125
GAAACCAGTGCGCGTTAAGG	FBgn0028382	cyp33	493	698	123	161
GATATCTGCAATATCCCCAA	FBgn0028382	cyp33	45	82	3	9
GTCTTCTTTGACATACGGAT	FBgn0028382	cyp33	1	0	0	0
TGCACCCACGAGCAGGGCTA	FBgn0028382	cyp33	443	84	165	148
AAGACAAGGCCAATCCCATG	FBgn0028387	chm	14	0	3	15
AAGTTCAGGAAGCGAGTCTG	FBgn0028387	chm	152	18	109	149
CGATCACTGGAGAACGGCGA	FBgn0028387	chm	605	419	500	272
GATGAATCGCAGCCCTCGAT	FBgn0028387	chm	1005	382	476	512
GGACCGGTGATCAGCAGTGA	FBgn0028387	chm	443	83	317	250
TGACACGGGTCGGGATTTAA	FBgn0028387	chm	350	103	310	257
TGTTTGCGTCTGGGATTTGG	FBgn0028387	chm	344	92	357	170
ACGCATACAACCGACATCGG	FBgn0028394	CG17834	1164	865	1017	700
AGTATCTCCGGTCCCAGGTT	FBgn0028394	CG17834	319	39	213	125
CGATCCTGATCGCTGAGCCG	FBgn0028394	CG17834	260	35	118	105
GATCAGCCGCAAATGAGGCA	FBgn0028394	CG17834	638	342	248	298
GATTCCGGCCAGATAGGTCT	FBgn0028394	CG17834	159	1	135	97
TCCACGAGGAGGACTATCGT	FBgn0028394	CG17834	749	232	599	457
TTCGGCCGAACTGGGAGCCA	FBgn0028394	CG17834	123	6	53	82
CCAGTTTGACCCCTGAGGAA	FBgn0028396	TotA	135	1	119	83
CTCCAAAATCAATAGCACCC	FBgn0028396	TotA	51	5	34	30
CTGATTAGTCCTCTATGCAT	FBgn0028396	TotA	345	41	297	174
GATACTCTCCCGTTCCTCAG	FBgn0028396	TotA	255	89	148	169
TCGGAATAGCCCATGCATAG	FBgn0028396	TotA	380	673	430	301
TGAAATTATCAAAAACGCCC	FBgn0028396	TotA	0	0	0	0
TTCAGGGAGGTCGAAAGGCG	FBgn0028396	TotA	151	3	96	170
AGTCACCAAAATGTTCAACC	FBgn0028397	Tob	211	17	210	157
ATGCGAAAAGAGACCTCCCC	FBgn0028397	Tob	94	0	62	44
CAGGCTCATATTGTTCATGG	FBgn0028397	Tob	400	331	339	288
CCCGGTCTTTAAGCAGCGAT	FBgn0028397	Tob	375	210	412	346
CTGCCAGAGATCGTACGGTT	FBgn0028397	Tob	933	117	701	480
GCGACAAGTTCCAGGATCAC	FBgn0028397	Tob	602	70	327	331
TACCAAATGAACTTTCCGTG	FBgn0028397	Tob	927	662	1060	754
ACCCGCAGAATCCGTAACAT	FBgn0028398	Taf10	512	460	336	271
AGACGAGGCGCACTATCTTG	FBgn0028398	Taf10	1003	172	150	109
ATCGGCCACGGACACCGAGG	FBgn0028398	Taf10	700	134	220	255
CAGCGGACACAGTTCCAGCA	FBgn0028398	Taf10	255	173	139	69
CATGGTGAGGGCGTCTGGTA	FBgn0028398	Taf10	1663	340	397	409
GCAGTGCTGCAGTGCGTCGT	FBgn0028398	Taf10	1152	2015	3574	2163
GGTGTCCGTGGCCGATGTTA	FBgn0028398	Taf10	729	332	432	477
AGACCCACCCACATCATGGC	FBgn0028399	TMS1	1009	805	650	463
ATACTACTATGCCCTCGCTG	FBgn0028399	TMS1	1001	1300	534	461
GCACTCAGCGCTGTCTCGGG	FBgn0028399	TMS1	1847	696	1705	1344
GCAGGCGGAGCAGCACATGC	FBgn0028399	TMS1	452	0	148	156
GCTGGGTGTGAAGAGCTCCA	FBgn0028399	TMS1	112	44	49	39
TCAGGGTGTCCTGCAGTCCA	FBgn0028399	TMS1	1336	383	1111	910
TGGTTACATGGCAGTATATA	FBgn0028399	TMS1	152	3	151	48
ACCGACCAGTACGGCAAGCT	FBgn0028400	Syt4	923	112	692	447
CACCATAAGGGCGTTCCTTT	FBgn0028400	Syt4	815	323	688	588
CCGGTAGAGACGATCGCCAA	FBgn0028400	Syt4	217	46	122	125
GAGGTGGACTGGTCCTGCAT	FBgn0028400	Syt4	61	11	13	5
GTTCCGGAGGCGCATCTGCC	FBgn0028400	Syt4	452	360	216	157
TATCCCAGATGCCAGCGTCA	FBgn0028400	Syt4	487	243	467	406
TGGCATGAATGGACGCACTC	FBgn0028400	Syt4	579	77	565	320
CGAGGTGCTGCAGCAGGTCA	FBgn0028402	Sin	639	124	572	393
CGTTCTCAGTCACTTCGATA	FBgn0028402	Sin	655	570	144	204
GATGTGGCCAAGTACATAGT	FBgn0028402	Sin	316	87	27	23
GCCGACGGAAAGAACACCTA	FBgn0028402	Sin	77	0	22	16
GGTCGCTCCTGACCCTTTGG	FBgn0028402	Sin	138	35	50	53
TACACAACAATTGACAATCA	FBgn0028402	Sin	202	53	71	46
TCGCTGGACGAAACTGTCGT	FBgn0028402	Sin	356	20	409	261
CTACTACTATAAGGCCAAGG	FBgn0028406	Drep4	26	0	1	5
CTCGGCCTTTAAGCTGAGGT	FBgn0028406	Drep4	465	234	355	228
CTTGGCTATCAGCATTTCCA	FBgn0028406	Drep4	55	189	18	22
GCTGTTCATAGTGTCTGGCC	FBgn0028406	Drep4	305	377	281	211
GTAACCTTGTAGCCACGCAT	FBgn0028406	Drep4	509	2	359	200
GTGAGCTCATCCGAATCCAG	FBgn0028406	Drep4	176	29	73	114
GTTCATACTCCGTTATCATG	FBgn0028406	Drep4	234	127	81	81
ACCGGAGAGGGAGCAGAAGA	FBgn0028407	Drep3	62	7	34	24
CATCACGAGGAACATCCGCA	FBgn0028407	Drep3	369	117	211	135
CTTGTCAGAGTCCGCTGCCT	FBgn0028407	Drep3	602	345	471	382
GAATGCGGATGAGACAAAGC	FBgn0028407	Drep3	174	15	109	91
GTGGGCGTGGCGCTGCTGTG	FBgn0028407	Drep3	3505	1802	2518	2058
TGATCCTGATAGCAGAATAG	FBgn0028407	Drep3	142	36	194	104
TGCGGCGGATAGCATCACCT	FBgn0028407	Drep3	635	103	547	311
CAGCACCGTATTGTTGGCCA	FBgn0028408	Drep2	871	145	712	535
CAGCGGCAGGGTGGAGGAAG	FBgn0028408	Drep2	1380	637	1007	805
CCAGCGAACTCTGCGCGGAG	FBgn0028408	Drep2	873	1068	779	562
CCCCCAGCTTATCCTTGCCG	FBgn0028408	Drep2	741	270	869	617
CGTCGTAGTTGGGACCTTCG	FBgn0028408	Drep2	525	606	487	271
GGGAGCATGTGCTCCGGCCT	FBgn0028408	Drep2	27	0	12	10
TGCACGATGAGACACCGTCG	FBgn0028408	Drep2	1066	1829	907	591
AGCAAAACGTAGTCCACTGA	FBgn0028410	Pk34A	137	30	120	96
ATTGAGGTTAAAGATCTGAT	FBgn0028410	Pk34A	53	4	50	19
CAGGGCGAAGCAGAAATTAT	FBgn0028410	Pk34A	92	18	43	26
CTGCGGGCTGTAGCACCGTT	FBgn0028410	Pk34A	1288	441	735	760
TCACATGAGCCTGGTAAACC	FBgn0028410	Pk34A	671	350	583	561
TCTATTGGGCATTTCCCACC	FBgn0028410	Pk34A	282	184	207	151
TGGGAATGATGAGTGGAACT	FBgn0028410	Pk34A	96	26	87	72
AGTAGCTCTCGATCATCTGG	FBgn0028411	Nxt1	208	4	45	1
CGTCCAGGGTGTTCAACTGG	FBgn0028411	Nxt1	704	95	157	54
GGTCGAGAGCTGCGCCCGTA	FBgn0028411	Nxt1	635	7	60	55
GTGTGAAGGTATCCGCCGTA	FBgn0028411	Nxt1	691	114	189	109
TGGAATGGAAACGGGGCCAT	FBgn0028411	Nxt1	523	37	33	48
TGTCCACGGAGGCGTAGTAC	FBgn0028411	Nxt1	628	6	10	37
AGCCGAGGGCCATTCCACAC	FBgn0028412	Mst33A	550	195	264	266
GCAAGGAACTGAACAGTTGT	FBgn0028412	Mst33A	528	927	468	300
GGGTACGGAACCATGAGCTA	FBgn0028412	Mst33A	175	140	109	87
TATGTCTATTGCATCAGTGT	FBgn0028412	Mst33A	275	10	125	174
TTGAAAAACCCCGAATGGTG	FBgn0028412	Mst33A	23	0	16	29
TTGGTTGTAATTGGATATAC	FBgn0028412	Mst33A	77	30	83	76
TTGTGGAAAAGGCCTCATTA	FBgn0028412	Mst33A	185	23	130	80
AGCTCACAGGTTGCCAACTC	FBgn0028418	Lk	517	123	486	424
ATCACCGCATCCCGGATGAT	FBgn0028418	Lk	1841	1775	1305	872
ATCCCTCCGAGTCCGAATCC	FBgn0028418	Lk	352	138	327	198
CACCGAACTGGGCCATTAGC	FBgn0028418	Lk	705	256	240	323
CATCTCAGCGTGGCGAGATC	FBgn0028418	Lk	577	125	250	420
GACATCCTCAAAGCTCAGTA	FBgn0028418	Lk	137	91	71	78
TCAAGTCTATGGAGCCAGCC	FBgn0028418	Lk	365	140	216	132
CAACTGGAGGCCACCGTCTT	FBgn0028421	Kap3	586	173	412	417
CTAAAACAGCGTCCCAAGTC	FBgn0028421	Kap3	153	254	209	85
CTCGCGCAGAACACGTGACA	FBgn0028421	Kap3	540	223	270	316
GGCCTTTGCCGAATGTGGAG	FBgn0028421	Kap3	149	0	137	164
GTGCGATCGAGCAGAGGAGC	FBgn0028421	Kap3	364	36	306	128
TGCCTTGGCACGAGAAGTGG	FBgn0028421	Kap3	51	90	10	21
TTCACCTGGCGGCGATACTC	FBgn0028421	Kap3	436	77	308	232
CACCAGACTGGCGTACGGTT	FBgn0028422	GluRIID	1823	1962	1462	1149
CCTGGCAGCTGGCCCAAATA	FBgn0028422	GluRIID	203	19	107	89
CGAGAGATGCGGGTATATGA	FBgn0028422	GluRIID	365	48	369	250
GATCACCTAATGACCCGATA	FBgn0028422	GluRIID	109	12	90	69
GTCATCGAACTGCAAACCAG	FBgn0028422	GluRIID	285	152	313	139
TAATTGGGCAAAGGCCTGGA	FBgn0028422	GluRIID	84	0	12	18
TCAGAACAGTTAAGCATCTG	FBgn0028422	GluRIID	412	153	357	415
ATGTATGAATCCATACAGTT	FBgn0028424	JhI-26	15	0	0	15
CAAGGTGACCACATTCCATG	FBgn0028424	JhI-26	473	46	365	294
GAACCTTCCCAGGTAACTCA	FBgn0028424	JhI-26	226	244	210	145
GAGGCAATGGCTGAGATACA	FBgn0028424	JhI-26	264	42	128	74
GAGTTTCAGAAGTTCACCGA	FBgn0028424	JhI-26	161	0	84	90
TTTCGCGGAGCAGGGATGGC	FBgn0028424	JhI-26	692	620	662	407
AGTTTCACCGCATTCTGTGG	FBgn0028425	JhI-21	842	138	324	344
ATGCATCACAAGATCTGGCG	FBgn0028425	JhI-21	1029	947	640	548
GAACTACTTAAACTTTGTGA	FBgn0028425	JhI-21	72	0	30	42
GGCAAAAGATAGAGCCACAA	FBgn0028425	JhI-21	83	160	23	51
GGTGTAAATAAAGACTCCCG	FBgn0028425	JhI-21	70	37	47	71
TCCAAAGGACACCAGCAGGT	FBgn0028425	JhI-21	218	0	88	64
TGGAGAACTTCAGAAATCCG	FBgn0028425	JhI-21	54	0	96	23
AGTTCTCACTGGGCACATCA	FBgn0028426	JhI-1	243	1	29	7
CCACGCACTTCACCAAGTTT	FBgn0028426	JhI-1	601	123	30	36
GTCCGTAAACAAATAAACAG	FBgn0028426	JhI-1	28	0	0	2
GTTCTGGGCTCTGGCGCCAA	FBgn0028426	JhI-1	97	216	4	5
TGCAGCATAGAGCCGAGATG	FBgn0028426	JhI-1	822	81	66	56
TGGATGGTGAGCGTCAAACC	FBgn0028426	JhI-1	291	1	8	15
TTTGTTCCAGGCGTGATAGG	FBgn0028426	JhI-1	676	170	88	26
ACGGGACAAAGTAGCATCCC	FBgn0028427	Ilk	303	41	200	134
CGTGTGAACGCCACCAATAT	FBgn0028427	Ilk	192	51	123	115
CTTCAGCCCGTTGCATTGGG	FBgn0028427	Ilk	1338	630	1123	806
GATTCAAGTGCGCCTCTGGT	FBgn0028427	Ilk	752	217	359	361
TCTGCTTAATGCGGGAGCCC	FBgn0028427	Ilk	76	0	75	25
TGAAAAGGCCAAACCCAGTC	FBgn0028427	Ilk	187	314	212	248
TGACGCCATCAGGAGAAACT	FBgn0028427	Ilk	171	65	85	77
CGAATTCGAGCGACGCCGTA	FBgn0028429	I-2	0	0	0	0
GACCTTCCATCCGGCCGACA	FBgn0028429	I-2	215	127	201	68
GCGAAACCTCGTGCCCTTGG	FBgn0028429	I-2	666	243	338	315
GCTGTGTGTTAGCCGCTATG	FBgn0028429	I-2	465	148	285	235
GTCTTTAGTATACCCTTGCA	FBgn0028429	I-2	87	5	57	50
TGGACAATCGTGAATCACGG	FBgn0028429	I-2	629	287	476	493
TGGCCGTAGTGGCCACCCAG	FBgn0028429	I-2	39	35	20	10
ACTTTACTTATCAGTGTGTA	FBgn0028430	He	243	71	277	183
AGAACGGTATCCAAAGGAAC	FBgn0028430	He	82	91	62	7
AGATTCAACCCCAAGTGAAA	FBgn0028430	He	36	0	36	33
GAACAGTGCCAGGAAAACGA	FBgn0028430	He	43	39	18	26
GTATGGCATTGTAATTACCT	FBgn0028430	He	0	0	0	0
TTCTGTGCGGATGTTCAGAA	FBgn0028430	He	308	39	267	148
TTGTAGTAGTTGGAGATGGA	FBgn0028430	He	196	20	174	162
AAACGCTGGCAAATGTAGTC	FBgn0028434	Ercc1	450	429	256	214
CGCTCCATGATCAAATCTGG	FBgn0028434	Ercc1	178	112	102	150
GATGTTGGCCTGGAACGCTG	FBgn0028434	Ercc1	601	218	202	266
GCGGGTCTGCCGGATCCACT	FBgn0028434	Ercc1	418	37	201	160
GTTCGACCGACCACATAATC	FBgn0028434	Ercc1	83	13	38	19
TGCAGCCGTTGGCATTTCCA	FBgn0028434	Ercc1	172	66	202	91
TTCCAGCGGGACATTAAGTA	FBgn0028434	Ercc1	518	451	264	202
ACCCGGCACCAAAAACCTGC	FBgn0028436	ECSIT	59	0	50	5
AGTTTAAGAACCTATCACCG	FBgn0028436	ECSIT	11	0	1	0
CCGCTTTCGAAACTACGCTA	FBgn0028436	ECSIT	206	2	68	16
CGTCCACCGTCGGAACCATG	FBgn0028436	ECSIT	994	298	125	116
CTTAATGTGTTTGGCAGGCA	FBgn0028436	ECSIT	245	364	249	178
GAACTCTGCCTGGAACATGT	FBgn0028436	ECSIT	528	91	53	53
TGTCCTGGGCGGCGGCAAAG	FBgn0028436	ECSIT	335	413	153	55
ATCCTGCCCAAGACCCAAAC	FBgn0028467	CG11070	54	81	192	68
CAAAACACGCAGATGGCGTA	FBgn0028467	CG11070	219	10	309	116
CCAAACTGACGAAGCTCTGT	FBgn0028467	CG11070	533	573	389	414
TGTCGCGCACGAAATATCCG	FBgn0028467	CG11070	121	107	145	116
TTGCCTGCTCACCAGCGAAG	FBgn0028467	CG11070	290	7	216	179
TTGCTTGACCAGCAGGAAAA	FBgn0028467	CG11070	90	16	63	65
TTTAACGAGGGCATACATAG	FBgn0028467	CG11070	233	152	199	113
AGCGCTGGATAAGGAAGCAT	FBgn0028468	rtet	447	123	251	205
CGCCCCGGATCGCTACATAT	FBgn0028468	rtet	930	568	620	451
CTTCGTGGGCGGAATTAGCA	FBgn0028468	rtet	191	321	178	81
GCGAACAGGGCTCCAATCAT	FBgn0028468	rtet	0	0	0	0
GGACGCGGTATGGCCCTTGT	FBgn0028468	rtet	957	926	488	372
GGAGGACTCTCGGACTACTA	FBgn0028468	rtet	207	71	140	105
TATCGCCAGAACGACAGCTC	FBgn0028468	rtet	162	24	141	59
ATTACGGTTAGTGTCCCTAG	FBgn0028471	Nab2	156	5	157	63
CCTCCTGCTGCGAGCAGTGG	FBgn0028471	Nab2	315	91	199	164
CGCGTCTGTTAAAAATAATG	FBgn0028471	Nab2	50	0	29	27
GCCGAGCTGAATCTATTCCT	FBgn0028471	Nab2	186	28	117	108
TCGCTCCGTCGCCGATGGGT	FBgn0028471	Nab2	2024	758	1325	811
TGAGATGATCTCAGACACAG	FBgn0028471	Nab2	185	97	144	81
TTTGGGCCTTTGAACCGAGA	FBgn0028471	Nab2	69	182	26	30
ACAGTTGAAGAAAGCTGCCC	FBgn0028473	Non1	244	1	35	5
ACCACGAAATCCCTGTACGT	FBgn0028473	Non1	398	242	96	37
ACCCCGACGGTGGTCCACAA	FBgn0028473	Non1	145	0	44	7
GATCGATATTCTAACACCAG	FBgn0028473	Non1	49	0	16	11
GCAGTGCGGACACTCCTTGG	FBgn0028473	Non1	1458	417	201	123
GCTCTTCCAGGGGATGATCC	FBgn0028473	Non1	132	4	34	33
TTGCTCCAGATACGTCAGAT	FBgn0028473	Non1	212	40	35	37
AAATTCGCAGAAGCCGAATG	FBgn0028474	CG4119	89	15	4	0
ATGATGGGTCCGCGGAACTG	FBgn0028474	CG4119	375	41	27	13
CCAGACGCGCCTAACCGACT	FBgn0028474	CG4119	52	0	0	7
CGCCGATGGGGCTGACATGT	FBgn0028474	CG4119	992	381	213	168
GGTGCTAAGCGAAAATACCC	FBgn0028474	CG4119	18	0	0	0
TCACGCCACGTGTCCCGGAC	FBgn0028474	CG4119	1359	418	1341	1003
TGCGTTTGAGCAGTGCCTCC	FBgn0028474	CG4119	1053	484	69	85
AGCCTCTGGGACGCCTTCGT	FBgn0028475	Hrd3	566	104	256	214
AGTCCATCCATTGACCCAGT	FBgn0028475	Hrd3	242	37	135	68
GCCAACTGCACTACCTGCAT	FBgn0028475	Hrd3	797	155	517	344
GCGCCGGAGTATTATCACCG	FBgn0028475	Hrd3	310	40	172	183
GGTCAGGTGTACTATCAGGG	FBgn0028475	Hrd3	283	272	153	118
GTTCCACAGGCGTTCGAACA	FBgn0028475	Hrd3	163	5	233	137
TCTCCAAGGCCGCTGAAATG	FBgn0028475	Hrd3	812	362	409	325
CAACGAGATGGCAGACTCCA	FBgn0028476	Usp1	385	5	251	225
CGCCCGCAGCTGGAGCAGCA	FBgn0028476	Usp1	565	88	367	244
CTGCTGCTGGTTACCTTCAA	FBgn0028476	Usp1	308	39	202	146
GAGCACGGTCCAGCCGCAAG	FBgn0028476	Usp1	555	110	200	153
GCCACTGTACTGATCCGTAC	FBgn0028476	Usp1	806	422	417	421
GGCCATTGGCGAGTGTCCTG	FBgn0028476	Usp1	415	199	265	277
TCTCCGGTGTCGACCTCATC	FBgn0028476	Usp1	262	1	134	67
ATGCTGGGTCTCCTGCCCGG	FBgn0028479	Mtpalpha	475	101	243	261
ATGCTTGTTGGCAACCGGTG	FBgn0028479	Mtpalpha	503	92	388	146
CATGCGATCGAACATCACCT	FBgn0028479	Mtpalpha	200	3	84	87
GGAAGCATGCCAGACGGCGG	FBgn0028479	Mtpalpha	242	18	129	32
GGAGCCCAGGGAATTCACCT	FBgn0028479	Mtpalpha	238	9	166	115
GGCTGGAGTCCAGGACCTAG	FBgn0028479	Mtpalpha	218	10	70	88
GGTTACGAGGCGGAGCGCAA	FBgn0028479	Mtpalpha	134	10	77	52
CATTACCAAGGGTCAAGGGG	FBgn0028480	CG17841	579	585	398	286
CCGGGCAAGGCAACGGGACG	FBgn0028480	CG17841	483	704	563	251
CGAAGAAGGAGAATGAGGCC	FBgn0028480	CG17841	304	36	70	134
CTCCTCCGTACGGACGGCGG	FBgn0028480	CG17841	805	1279	344	239
GAAGTGGGATGCATATACAA	FBgn0028480	CG17841	64	0	51	18
GGCCGCGCTGCAGCGAGATG	FBgn0028480	CG17841	327	714	162	164
TACCTGCTGGAGACGACGCA	FBgn0028480	CG17841	318	474	154	219
CAGCACAGAGTAGAAGCAGG	FBgn0028481	CG4341	291	106	239	356
CGTCTTGTATCTGAACACTC	FBgn0028481	CG4341	142	27	219	91
GACGTGATGCGCGGTCTCAG	FBgn0028481	CG4341	652	201	435	419
GCCCAGAGTCACTTCTTTGT	FBgn0028481	CG4341	949	987	1072	729
GGCGGGGGCTTTGCGCCCTG	FBgn0028481	CG4341	27	2	98	22
GGGCTGGGGCTTGTGCAACG	FBgn0028481	CG4341	463	126	378	278
GTCCAGGGACAATCACTAGG	FBgn0028481	CG4341	274	15	191	135
AAAGTGGACGAGAACCATGC	FBgn0028482	bdl	32	0	29	5
AGCACGGCGGGCTGGCCGTA	FBgn0028482	bdl	389	185	331	334
ATTCCGGATGGTTCTCGACC	FBgn0028482	bdl	657	281	387	411
CCAGTGCACCAAGTAGGGAA	FBgn0028482	bdl	408	76	422	339
GCCGGTGAATCAGACGATCC	FBgn0028482	bdl	461	160	347	293
TCCGTGCCGAGGTCGTTGTA	FBgn0028482	bdl	948	74	672	427
TCGATGCTGAGGCTGCCATC	FBgn0028482	bdl	1173	354	789	537
CATCACAGGAGGCGACATAC	FBgn0028484	Ack	187	1	42	69
GATGTTTGGCGTGACGCTGT	FBgn0028484	Ack	333	288	190	164
GCTGGAAACAAGATCAAGAT	FBgn0028484	Ack	73	32	111	37
GGGCGACGGATCATTCGGTG	FBgn0028484	Ack	953	351	363	264
GGTGCAGATTGTGACTGGCA	FBgn0028484	Ack	341	392	259	124
GGTTCAGGCTATGCACGCCC	FBgn0028484	Ack	326	187	119	163
TCAGCCGGATGCCTGTCCAC	FBgn0028484	Ack	1260	398	534	389
AAATCCAGTATCTTCAGGTG	FBgn0028487	f-cup	195	158	175	87
ACCAGCTTGCCGGAGGATAT	FBgn0028487	f-cup	506	2070	471	418
ACTCGTTGTACGAGATGTTG	FBgn0028487	f-cup	495	108	398	366
ACTGTACGACATTAACGAGG	FBgn0028487	f-cup	348	55	302	215
CGATTAAAGAGGAGGATGCC	FBgn0028487	f-cup	291	90	198	238
GAACCCAATGCCACCGGGCA	FBgn0028487	f-cup	184	27	83	94
TCCAGCTTGCCGATCTCCGG	FBgn0028487	f-cup	773	113	859	610
AATGTCAGGCTGAGCTACGG	FBgn0028490	CG31705	899	200	345	337
CCATTTGGCATGCGCATCCT	FBgn0028490	CG31705	410	350	449	228
CCTGCGGGATATCCACCCGA	FBgn0028490	CG31705	229	0	101	53
CGGAGCGACCTACTACCCCA	FBgn0028490	CG31705	2	0	1	0
CGGCTGGAATTTGCCCGGCT	FBgn0028490	CG31705	496	267	485	393
GCGTCCGCCAGCCTACAACC	FBgn0028490	CG31705	198	74	52	56
TGGTCCTTGTGGATAATAGG	FBgn0028490	CG31705	287	53	221	113
AGCCCTGACCACCAAATGTA	FBgn0028491	CG2930	144	11	99	106
CCTGTACAAGATGAAGCCAC	FBgn0028491	CG2930	232	15	133	163
CGACATTAACTGCTATCCAT	FBgn0028491	CG2930	643	165	509	628
GAAGAACACGGACTTGGGGT	FBgn0028491	CG2930	324	171	274	241
GTTTCCATGGGCAGGTTAAG	FBgn0028491	CG2930	234	678	225	153
TAGTCCAGCCAGTGCTCCCG	FBgn0028491	CG2930	1073	1038	1181	734
TGGGCACTGTTTGATCAGCA	FBgn0028491	CG2930	597	188	644	514
CTCTGGGGTTTGGCCTTGAT	FBgn0028494	CG6424	715	381	472	444
GAGTCATCGCTAGCCTCCTT	FBgn0028494	CG6424	189	454	66	93
GGTTCATCTCCACGCTCCCA	FBgn0028494	CG6424	230	24	124	97
TCATCGTCGACGGCTTCGTG	FBgn0028494	CG6424	1036	375	711	503
TCCCGCTGACCGACATGAGG	FBgn0028494	CG6424	917	709	564	476
TCTCGATGCGGCCGCCAAAT	FBgn0028494	CG6424	217	11	225	171
CTTCGACGGAGCCAGCCACA	FBgn0028496	CG30116	554	124	246	256
GATATACAGCGGATCAAAGG	FBgn0028496	CG30116	158	97	167	155
GATTCGCACGATGACGGTGT	FBgn0028496	CG30116	1375	176	958	760
TCAAGTTCACACCAATGCAG	FBgn0028496	CG30116	320	425	546	265
TCCAGATTGTAGGCGGAACG	FBgn0028496	CG30116	388	240	492	271
TGCCACCTGTACGGCCAGGT	FBgn0028496	CG30116	1356	1156	1050	979
TGCGGCAGTCACGTGCCTCC	FBgn0028496	CG30116	998	897	785	741
CACAGCGTCCAGGCCTCGTT	FBgn0028497	CG3530	1079	181	482	306
CACGGACTACATGTATGTGG	FBgn0028497	CG3530	1163	311	610	558
CGGAGAGGAAGGTCTTGCAG	FBgn0028497	CG3530	724	23	490	327
CTTCAACTACCAGCCGAACA	FBgn0028497	CG3530	109	13	75	59
GCAGACTGGCACGCTGGACG	FBgn0028497	CG3530	1311	1700	522	336
GCTCGCGATTCCGCTCCAAG	FBgn0028497	CG3530	210	243	98	38
TTGTGCAGATAGGTGAGCAC	FBgn0028497	CG3530	1465	1223	647	560
CTGCTCGAACAGGAAGCTCT	FBgn0028499	CG7985	70	78	76	51
GAGGACATGTTTCCCTACAG	FBgn0028499	CG7985	258	132	249	174
GCCACGGGAACGTTGGTGGC	FBgn0028499	CG7985	1164	223	879	576
GGACGAGCGAATGCTCAGTT	FBgn0028499	CG7985	177	82	100	62
GGCCCGATGCCAGCCACCAC	FBgn0028499	CG7985	564	348	318	240
TGGCTGGGGCAAATCGACTG	FBgn0028499	CG7985	347	1068	413	253
AAGCCCCAGGGACAGCTGGG	FBgn0028500	Rich	95	1	49	51
AGAAAACTCTAGTCCCCCGG	FBgn0028500	Rich	19	0	1	4
AGCGCCAGGCCCACCCGCTT	FBgn0028500	Rich	517	145	124	151
AGTTCGCGAAGGCTCAGCCG	FBgn0028500	Rich	254	19	65	59
GAAAAACTCAGCGTACGCCC	FBgn0028500	Rich	181	64	75	129
TCTCTGGCGGCCTACTGTGG	FBgn0028500	Rich	1194	287	536	382
TGCGGACTAGTCGTCATGCA	FBgn0028500	Rich	567	140	291	223
ATGGCAGATACGACCCATTG	FBgn0028504	CG12182	348	1	52	27
GAGCAACCACAAACTTCCTG	FBgn0028504	CG12182	89	84	35	13
GCAAACATAGTGATCCAGGC	FBgn0028504	CG12182	310	17	88	140
GCTAATGGAAATCTCCTCCT	FBgn0028504	CG12182	22	0	3	24
GGACACTCTGCTGCCTGAAG	FBgn0028504	CG12182	953	388	493	343
GTACAATCGTTGGAACCCTG	FBgn0028504	CG12182	65	2	14	15
TCGCCTTAGTGAAGCCCTTG	FBgn0028504	CG12182	400	1	146	113
CCAGCCCCCGCAGACGGCCA	FBgn0028506	CG4455	550	2452	324	282
CGACCCGGAATCTCCACATT	FBgn0028506	CG4455	462	66	220	217
CTCTGCCTCGTCTTCTACTA	FBgn0028506	CG4455	16	0	7	6
GAGTATCTGGATAGTCGACC	FBgn0028506	CG4455	67	0	51	34
GATGCCGAATGTGGAGATTC	FBgn0028506	CG4455	508	18	306	220
GCAGCGCGGAACAATCGAAG	FBgn0028506	CG4455	289	0	124	113
TGTCATCGCGACAGAGTAAG	FBgn0028506	CG4455	422	36	322	262
ACACACTCTACTTCCGGCTG	FBgn0028507	CG3793	959	247	803	634
ACATCTCCACGCCCTTGACA	FBgn0028507	CG3793	642	178	148	174
CAGCGATTGCAAGCGATGTG	FBgn0028507	CG3793	403	127	104	127
CTCAGTCCCACGGATCTGCA	FBgn0028507	CG3793	852	582	343	186
GCACTTGCGGGCGGTGACCG	FBgn0028507	CG3793	502	291	229	143
GCAGGTCAACGCCCATCAGG	FBgn0028507	CG3793	469	341	133	115
GCGATTCCGGCCGACGCTGG	FBgn0028507	CG3793	0	0	2	0
ATCGTCGGTTCCCTGAACTC	FBgn0028509	CenG1A	541	154	331	309
CCAATATCATGGGTATTTCC	FBgn0028509	CenG1A	88	0	91	81
CTCCTCCTGCATGTAGGATC	FBgn0028509	CenG1A	445	305	292	201
CTGCTCATTCGCGACGAGGG	FBgn0028509	CenG1A	173	2	140	51
GTCGTGCAAAGAGGGATGAT	FBgn0028509	CenG1A	685	328	402	334
TACGAGACCTGCGCCACCTA	FBgn0028509	CenG1A	679	492	530	410
TCCATTGGTGGGCGCCTGGT	FBgn0028509	CenG1A	1208	624	918	631
AAGTGCTCGAGGGATCAGAC	FBgn0028513	CG9254	286	464	223	135
ACCGCCATAAACAATGCAGA	FBgn0028513	CG9254	66	52	26	55
AGCCAATGTAGAAAGAGGCC	FBgn0028513	CG9254	55	0	40	39
ATGCTGGGAGCCCTTGTACT	FBgn0028513	CG9254	1023	73	286	339
CACCAGCACTGTGATGGCCT	FBgn0028513	CG9254	1004	577	750	612
GAATACCCATGGCCAGTCCA	FBgn0028513	CG9254	304	91	110	126
TCTTTAATGCATACACCATG	FBgn0028513	CG9254	125	0	80	42
CCTAACCGGTACGAACTGTT	FBgn0028514	CG4793	1065	201	884	473
CTAAAACTAGACCATCACAT	FBgn0028514	CG4793	137	106	128	64
GCACCACATCCCGCGTAATT	FBgn0028514	CG4793	857	184	789	456
GTCCTCATGTGCTCGCTCCT	FBgn0028514	CG4793	720	248	562	382
GTTCTCCGCCGGCACATATT	FBgn0028514	CG4793	470	210	361	269
TCCAGAAGCCGTCTACCGTT	FBgn0028514	CG4793	994	622	827	418
TGTGGCCACGTGAACCGTAT	FBgn0028514	CG4793	573	563	453	437
AATCCTTAACGGGATCCACC	FBgn0028515	EndoGI	209	301	57	89
ACAATCCGACAAAATGGCAA	FBgn0028515	EndoGI	40	0	7	14
AGAAGCAACTCGGTCCCTGT	FBgn0028515	EndoGI	827	84	259	194
CGTAGAAGCAGGCGTCACCA	FBgn0028515	EndoGI	711	261	181	270
CTCGCAATCGAACACAGAGA	FBgn0028515	EndoGI	215	49	45	35
GCATGGGCATAGAACTCCAA	FBgn0028515	EndoGI	131	42	66	12
TTTCGATCGAACGGCTGCAG	FBgn0028515	EndoGI	493	257	478	402
ATTCACCAATATGGCCAGGC	FBgn0028516	ZnT35C	541	116	457	499
CCGGGCGACCATCTACGCAG	FBgn0028516	ZnT35C	183	26	74	61
GCCATCGGACGACTCATCAG	FBgn0028516	ZnT35C	94	0	41	30
GGGCATGGTCACAGCCATGG	FBgn0028516	ZnT35C	409	253	270	250
TCACATCCACGCCCTCGCTG	FBgn0028516	ZnT35C	2295	1477	1994	1405
TCCTTTCACCTGATGGAGCA	FBgn0028516	ZnT35C	435	57	411	302
TGGCGTCCTATCGAACAGCC	FBgn0028516	ZnT35C	166	3	287	168
AAGATTAAGCAGGTGGATTG	FBgn0028518	CG18480	232	10	176	99
CAATATAGAAATACCTACAA	FBgn0028518	CG18480	0	0	0	0
CCAACTGATCCACCTTAATT	FBgn0028518	CG18480	208	687	243	136
GATTCTGTGCCAAATCCAGT	FBgn0028518	CG18480	137	433	256	82
TAGATCACAGTGGCAAACAG	FBgn0028518	CG18480	582	116	417	274
TAGTCTGGTCAACTCCACAA	FBgn0028518	CG18480	131	0	77	112
TGGATTGCGACAGCGCGGAG	FBgn0028518	CG18480	291	133	258	242
CCGCCATGGCGGGATGAATG	FBgn0028520	CG4891	123	0	103	103
GCAACTGGCGCGTCTCTATG	FBgn0028520	CG4891	828	1937	703	556
GCGCAGGACTCGGTTAGTGA	FBgn0028520	CG4891	625	307	531	446
TCAGTGGCAGGATTGTCTGG	FBgn0028520	CG4891	2629	2906	2394	1818
TCTCGACTGTTACTATACGA	FBgn0028520	CG4891	198	215	185	143
TGGAATCGGGTCAAGCTATT	FBgn0028520	CG4891	204	129	194	92
TTGGCACCGGATAACATATA	FBgn0028520	CG4891	29	46	19	32
AAGAATTTGGGCAAGGTGTC	FBgn0028523	CG5888	46	0	63	22
ATAACTTGGATTGATCACTG	FBgn0028523	CG5888	88	186	30	33
CTACAACAACTCTCCTTAAA	FBgn0028523	CG5888	74	0	35	24
CTGAAGAAAGTATCCATCAT	FBgn0028523	CG5888	80	0	31	19
GATGCTTTCTGCATTTGGTA	FBgn0028523	CG5888	421	200	477	170
TGTAGTATATTCGATGCCAG	FBgn0028523	CG5888	45	7	149	117
ATTCCTGCTGGAAAGCGGGA	FBgn0028525	c(2)M	143	74	154	68
CTCTGATTTGTTGACCACTA	FBgn0028525	c(2)M	135	112	102	94
TGCTATCCGAATGCCAGATG	FBgn0028525	c(2)M	937	768	712	584
TGGCCAAATGCCGATTTCCT	FBgn0028525	c(2)M	890	401	655	598
TTATCCGGTAAGATGTCAGT	FBgn0028525	c(2)M	294	105	259	155
TTTACCCCAAAGATGGCACA	FBgn0028525	c(2)M	172	29	125	70
TTTGACTGAGTGCAACTCCG	FBgn0028525	c(2)M	378	277	191	249
CCCATTGGAGATTCCAACTT	FBgn0028526	CG15293	162	61	194	137
GACACAGATTGCCAGTAGAT	FBgn0028526	CG15293	734	695	490	471
GCTCTAAGCCCCAGCAAGAT	FBgn0028526	CG15293	238	91	266	279
GTGGCACAGCCAGCAGCCGC	FBgn0028526	CG15293	202	35	145	112
TCCGAATTGGGAGCTGCCAG	FBgn0028526	CG15293	716	171	810	595
TTGAATGCGGCCAAGCAAAT	FBgn0028526	CG15293	120	1050	165	121
TTTGACCTATGAGTTAGGTC	FBgn0028526	CG15293	176	2	143	81
ACAGCGGGCGCCACATCCGG	FBgn0028527	CG18507	888	668	531	537
GCGCACAATCGAATTGTCAA	FBgn0028527	CG18507	218	139	191	137
TCCATTATGCTGATGTCCGG	FBgn0028527	CG18507	653	679	649	365
TCCGCTGACGATGCCACTGC	FBgn0028527	CG18507	886	558	982	663
TTGCTACTAACCACCGACGG	FBgn0028527	CG18507	273	4	178	146
TTGGTAGCTGCGGGGTATGG	FBgn0028527	CG18507	1714	1024	1666	1188
ACGGCACTCAAGCTGCATGC	FBgn0028530	mTTF	1481	186	314	136
AGACTTTGGAGTATAGCGAA	FBgn0028530	mTTF	6	0	0	0
CACTTTAGGTAGCAACGAGG	FBgn0028530	mTTF	396	10	82	28
CCACGTCTTCGAAAACTGGT	FBgn0028530	mTTF	25	0	8	6
CTGGTGCACCGCTGCTACCG	FBgn0028530	mTTF	725	252	229	114
GCAGCTTCGTGGAGTATCCT	FBgn0028530	mTTF	269	16	22	26
CAATGACATTACGTATTCCC	FBgn0028531	CG15286	473	116	281	224
CACCTTCCTGGAGCATGTAT	FBgn0028531	CG15286	1092	679	863	660
CTGCTCGAAGAGACCGACCA	FBgn0028531	CG15286	85	123	60	61
GATGTGGAACTGTACTTTGG	FBgn0028531	CG15286	398	365	298	319
GTGACGGCTCCCGCTTGAGT	FBgn0028531	CG15286	770	109	418	353
TCGGGATGGAAGCTATCGCA	FBgn0028531	CG15286	606	281	561	259
TGTCTCCGGATGGCCGTGAT	FBgn0028531	CG15286	1117	524	1107	933
CATCTGAGCCGGGGCCAAAA	FBgn0028532	CG7968	81	0	47	25
CTGATTATCGAGGGATTGGA	FBgn0028532	CG7968	279	377	227	279
CTGCGTTTGCAGATGCGATG	FBgn0028532	CG7968	545	175	506	509
GAGGGCACCGTCACCCCACA	FBgn0028532	CG7968	361	9	176	192
GTGCTCTTCAGGGAAATCTT	FBgn0028532	CG7968	159	77	101	79
TAACGAAACTGCCGTAAGCT	FBgn0028532	CG7968	403	482	416	332
TGGTGCCGATTTCTCCCTGT	FBgn0028532	CG7968	621	246	461	419
AGCACGGGAATGCCATACTG	FBgn0028533	CG7953	562	71	358	247
CCAGGACACAATAAACTGGG	FBgn0028533	CG7953	183	5	172	46
CCAGGCAGGCTAAGACTACC	FBgn0028533	CG7953	427	371	286	223
CGATCTTCAGGCGGAACACA	FBgn0028533	CG7953	554	200	274	196
CTTGGCGGAACCCCACAGCA	FBgn0028533	CG7953	297	703	207	264
TCTGTGACTTCGGACATCAC	FBgn0028533	CG7953	306	300	214	205
TTGGAGCTGGCGGATCAGAA	FBgn0028533	CG7953	580	269	463	421
ACTCAGGGTCTGATCTTGAA	FBgn0028534	CG7916	205	51	165	193
CTGCGTAGCGGCCTACGATG	FBgn0028534	CG7916	556	125	308	364
GGTGTCCAAATAGTGGGCAC	FBgn0028534	CG7916	239	168	209	190
TCGAACATTGGCGGTGTAAT	FBgn0028534	CG7916	823	696	770	641
TGAACCAAATGCCTTGTGGT	FBgn0028534	CG7916	1037	602	1065	579
TTGGTGTAGGGATCCAGTGG	FBgn0028534	CG7916	1106	262	822	591
TTTCGATGGCCTGGAAGGCA	FBgn0028534	CG7916	34	0	26	17
ATTCAGGACTCGGCCAATCC	FBgn0028538	Sec71	194	0	54	95
CGACTGGACAAGACAGTGAT	FBgn0028538	Sec71	360	26	52	45
CTGCGGCGAATGAAGATCCG	FBgn0028538	Sec71	215	70	9	15
GCTCGGGAGAGGAGTCGCTG	FBgn0028538	Sec71	609	217	235	188
GTTCGAGAGCCTGACGACCC	FBgn0028538	Sec71	298	113	64	61
TCTTGCAGGCAAGCTCGAAG	FBgn0028538	Sec71	586	71	101	82
TTCAATCGTAAGCCTCAGAA	FBgn0028538	Sec71	136	6	88	153
ACCCAAATAGTTGTAGAGCA	FBgn0028539	CG31731	7	17	0	10
ACCCATCTCTCCCAATGTAG	FBgn0028539	CG31731	620	138	715	431
AGCAAAGCAGATGGAGCCCA	FBgn0028539	CG31731	204	20	143	122
ATTTGTCTGGAGGCATGAAG	FBgn0028539	CG31731	195	44	120	109
GATCAGATAAGCATACGACA	FBgn0028539	CG31731	108	12	92	38
GCATCATTGCGCGAACCATC	FBgn0028539	CG31731	226	101	251	160
TAGCACGAATACCTTTCTGG	FBgn0028539	CG31731	320	216	201	180
CAGAACAACTACACTCGTTG	FBgn0028540	CG9008	788	652	766	611
CCGCCAGACAGGCTTCACAA	FBgn0028540	CG9008	0	0	0	0
CCTGTCGGTCCACTCATTGA	FBgn0028540	CG9008	741	723	599	470
GATGGCAAGAAGGCGATACG	FBgn0028540	CG9008	475	65	266	220
GCTGCTGCACACCTACCTAA	FBgn0028540	CG9008	355	170	269	185
GTCCTGGCGGGTAAACAATC	FBgn0028540	CG9008	67	269	68	44
GTTGTCCATCAGCGAAAATA	FBgn0028540	CG9008	65	13	82	56
CATATCAGTACTACTCTCTT	FBgn0028541	TM9SF4	381	598	344	250
CGGATTGACCAGCTGCGGTC	FBgn0028541	TM9SF4	1018	584	1056	891
CTGACGATGCGCGTGGCCAC	FBgn0028541	TM9SF4	354	502	315	265
GAGTAAAGAGGACTCCGCAC	FBgn0028541	TM9SF4	141	25	144	88
GGTGAGCTGGGCCTCACGAT	FBgn0028541	TM9SF4	394	30	396	237
TCTGGACATCGCGCATGCCA	FBgn0028541	TM9SF4	385	13	428	514
TGGTTCATCCGCACCTCGTA	FBgn0028541	TM9SF4	649	293	699	514
AAACCCTATATAATACCCAA	FBgn0028542	NimB4	8	0	0	0
ACAGGACCAGGAGCACCGAG	FBgn0028542	NimB4	1048	840	923	636
CACCGCAATCCGGAACGCAC	FBgn0028542	NimB4	844	797	579	446
CGCCACCTGTGGCCACAACG	FBgn0028542	NimB4	457	392	353	277
GATAAGGGATACGAGCTGGA	FBgn0028542	NimB4	169	30	78	101
TCCGGATGTTCCCCTCTCCG	FBgn0028542	NimB4	433	1082	442	399
TGTCCGTTGGGCTGTCCGCA	FBgn0028542	NimB4	885	283	1185	697
CCGCGCAGATCGGCTCACAG	FBgn0028543	NimB2	731	91	464	489
GTGGCCGGGTATGCAGACAC	FBgn0028543	NimB2	476	308	431	322
TCCCTGACCCAGGGAACAGA	FBgn0028543	NimB2	106	35	89	58
TGCCGGCAATAGCAGTGAGT	FBgn0028543	NimB2	1092	689	1200	748
TGTCCAGGTCCTGGATGAAA	FBgn0028543	NimB2	133	36	158	108
TGTGACCGGTTGAAAGACCT	FBgn0028543	NimB2	312	71	204	152
TTCCTTGTAGCACACACCAC	FBgn0028543	NimB2	504	468	462	266
CACGGGCACTGGGATTCCCT	FBgn0028544	CG16884	915	175	619	569
CCTGCTTGCTGATCACATAG	FBgn0028544	CG16884	424	48	288	188
CGCCTGCGCCAGCAAAACCG	FBgn0028544	CG16884	78	61	54	21
GACACCGGCTACCTGGGACA	FBgn0028544	CG16884	533	203	353	289
GCCGTCGCCGTGGGCCACAG	FBgn0028544	CG16884	333	38	212	111
TAGGGCCTGGGCACCTCAAC	FBgn0028544	CG16884	321	0	226	187
TTCTCATGGACGACGGGATA	FBgn0028544	CG16884	75	5	74	25
ACACTGCGTGCTCTGTATCT	FBgn0028546	ics	805	369	406	297
CAAGATCAGCGTAATCAGTC	FBgn0028546	ics	528	129	302	306
CGACAGCGAAACGGGCAGTT	FBgn0028546	ics	447	42	177	101
CGGCTGATAAATCTTCCTCG	FBgn0028546	ics	181	39	188	130
CTCAACGAACAGGTCCTGCC	FBgn0028546	ics	395	34	240	148
GAGTATATACCGAAGGAGGT	FBgn0028546	ics	43	0	18	85
TCGTCCTTCGAGGAGTTGCC	FBgn0028546	ics	781	75	407	365
AGCATCGACGGTCCCAACTC	FBgn0028550	Atf3	198	24	64	46
CGGCGCGAGTACTTGGAGTG	FBgn0028550	Atf3	909	210	532	416
CTCCTTGATCAGGCGCGAAC	FBgn0028550	Atf3	29	0	9	5
GCCCAAGGGACTCACCCCGG	FBgn0028550	Atf3	166	107	92	51
GCTCGACTCCCCAGCGGGCA	FBgn0028550	Atf3	244	60	257	198
GTCACCGTGCGCCACTTCAA	FBgn0028550	Atf3	954	1522	592	663
TCGCTGCTGAGCATCGACAG	FBgn0028550	Atf3	82	7	27	30
ACAAATTGGACGCCTAGTTG	FBgn0028552	gammaSnap1	485	392	478	257
CCAGGATACTGGTCAAACTA	FBgn0028552	gammaSnap1	71	2	66	103
CTTCACCAGGTCCTCCGCTT	FBgn0028552	gammaSnap1	892	213	630	601
GGAAGCCGAAAAGACCTTCA	FBgn0028552	gammaSnap1	11	1	0	3
TCAACAGCACGGTTCCCCAG	FBgn0028552	gammaSnap1	1405	956	934	809
TGAATCCAAGCATCCTGACA	FBgn0028552	gammaSnap1	237	21	284	175
TTTAGCTATTCGATATGCAG	FBgn0028552	gammaSnap1	80	10	65	72
ACCGAGGCGGCGGTGGTCGT	FBgn0028554	x16	1442	1347	1059	965
AGCGATAGAAAGGTGTACGT	FBgn0028554	x16	616	143	535	417
AGGCGAAGCCCGGCGGATTG	FBgn0028554	x16	23	46	22	5
ATACTCCAGGTCGTTCTTCC	FBgn0028554	x16	1123	297	891	657
GATGCGGTGCGCGGATTGGA	FBgn0028554	x16	1232	666	1061	1204
GCTACGAGTGCGGCGGACGG	FBgn0028554	x16	677	421	798	505
TCCGGTGGACAATTCCACAC	FBgn0028554	x16	142	6	92	383
AGCCATCCGATAAAGAACGG	FBgn0028560	sut4	129	29	47	49
CCAAAAGGGAAAAGCCGAGA	FBgn0028560	sut4	28	0	16	22
GAGTCATCAGAGATCCCACC	FBgn0028560	sut4	127	69	97	64
GCCTAGACAAAAGGCGCCCA	FBgn0028560	sut4	180	104	126	44
GCTGAAGGAAATGAGCGCCG	FBgn0028560	sut4	212	66	188	254
GTACGTGACTGAGATAGCCC	FBgn0028560	sut4	193	15	146	132
TACAAAACCTCCAACCACAA	FBgn0028560	sut4	47	0	47	34
AATCCCTCGACGTCCTAGCC	FBgn0028561	sut3	52	10	38	11
ACACCGAAGGCATATCCAAC	FBgn0028561	sut3	155	10	63	53
CTGCTGGGGCGTCTGATCGG	FBgn0028561	sut3	611	649	513	392
GCGTGTGAACGCGGAGATGG	FBgn0028561	sut3	370	141	309	251
GTCCCAGGGCCGAAGGGAGA	FBgn0028561	sut3	142	7	84	89
TTCCTGATAGGTGGCATGCT	FBgn0028561	sut3	471	119	454	339
TTGGCTCCAGCAGAACTGAG	FBgn0028561	sut3	174	47	82	47
ACCACCAGTCACACCGATGC	FBgn0028562	sut2	834	702	795	674
ACCCCAAAGAAATAGCCCAC	FBgn0028562	sut2	164	11	167	79
AGGCGATGCCGCCTAGAAAG	FBgn0028562	sut2	42	43	18	28
ATCCGCAGATGCCTCCAATC	FBgn0028562	sut2	545	36	450	358
CCGGTCAGCTTGATATTCTA	FBgn0028562	sut2	0	0	0	0
TCGCTCGCTCCCCAGCAAGT	FBgn0028562	sut2	784	1101	714	590
TTGTGCAGGTAGAGCCACCG	FBgn0028562	sut2	822	191	629	547
AGACCCTGCACGACACCTAC	FBgn0028563	sut1	908	293	580	322
ATTGCCGTGGGCGTGACGGG	FBgn0028563	sut1	844	340	545	546
CCTCCTGCTGCTGGTGGCCC	FBgn0028563	sut1	603	281	638	380
CTGCCAAGCGGGAGCTTCAA	FBgn0028563	sut1	53	31	38	12
GACCAGGATAAGGAACATGT	FBgn0028563	sut1	181	0	171	136
GATCTAGACCGCCTGCGCTG	FBgn0028563	sut1	379	64	253	290
TCCGATCACCAGCATCTCCA	FBgn0028563	sut1	749	1654	606	521
AGTGTGCAGCAGACTGTCCC	FBgn0028567	robl62A	885	225	526	570
CCAGAGCTGCGTCCGTGATC	FBgn0028567	robl62A	832	80	633	282
CCAGATCACGGACGCAGCTC	FBgn0028567	robl62A	311	189	205	246
CGGATTACGGAGCAGGCGCA	FBgn0028567	robl62A	779	527	415	317
CGTGGTGTCGGAAAATGCCG	FBgn0028567	robl62A	353	136	269	119
CTTCACAATCGACTGGGCCG	FBgn0028567	robl62A	420	133	172	207
GAAACACGGACAACACAAAC	FBgn0028567	robl62A	25	53	9	48
ATGGCAATGGAGTTCCGGTG	FBgn0028569	robl37BC	640	397	427	352
CCGCCGCCAGGAGACGATGG	FBgn0028569	robl37BC	281	294	197	95
CTGTGCAGATGACCTTCGAT	FBgn0028569	robl37BC	2124	1073	1738	1212
GATCGGGCCAGAATCACCAG	FBgn0028569	robl37BC	142	13	95	85
GCTGGCAAATTGGTCCGCAC	FBgn0028569	robl37BC	583	159	516	403
GGGACGAGCTGAGTTACGTG	FBgn0028569	robl37BC	621	450	310	425
TCATCCGATCGGCGTATATG	FBgn0028569	robl37BC	1143	840	774	633
CATTCCGATCAAAACGACCC	FBgn0028570	robl22E	30	2	35	7
CTTCAATAGTTCCTCCACTT	FBgn0028570	robl22E	159	13	171	58
GAACGTCACCGGCATAGTTG	FBgn0028570	robl22E	1039	548	872	613
GAGTGTCAGAGTGTAGTCCA	FBgn0028570	robl22E	302	312	203	240
GCTGCGGACTGAGCAGAATG	FBgn0028570	robl22E	376	124	342	222
TATGCCGGTGACGTTCTTCA	FBgn0028570	robl22E	1059	1292	1210	1008
TCGCCAGGTGGTCCTGGATC	FBgn0028570	robl22E	920	405	752	730
AGCCCGTAAACCGAGCTCTG	FBgn0028572	qtc	153	8	188	81
ATCATCGTCCAGATAGGTAC	FBgn0028572	qtc	461	338	326	247
CCACACAGCTGCATTCGGCA	FBgn0028572	qtc	2274	1964	2276	1897
CTGGGCGTCCTGGTGGTCCT	FBgn0028572	qtc	796	358	578	626
GCAGCGTGGAAAGTTTAACC	FBgn0028572	qtc	184	114	150	150
GTCCTGCGAGCATCCCTATG	FBgn0028572	qtc	782	338	632	382
TCCAACTATGCGGGTCAGGT	FBgn0028572	qtc	1407	780	1338	919
CCCAGCTATGGAAGCCAACC	FBgn0028573	prc	238	197	354	201
CCTGGATATTGGGCTCAACC	FBgn0028573	prc	288	310	385	226
CTAGTCTGAACGACTTGCAG	FBgn0028573	prc	165	86	139	116
TCAGAGCCAGTTCTCATCAG	FBgn0028573	prc	448	31	326	235
TCCATTATAAGCTTACCCGG	FBgn0028573	prc	236	667	154	176
TCTGAGCTCCAACCACAGGT	FBgn0028573	prc	112	92	131	98
CAAATCAAAGAGATTCATGC	FBgn0028577	pUf68	100	0	32	6
CATTTCGTTTGAGCTCAAGG	FBgn0028577	pUf68	53	0	1	0
CCCATCACGCAAAAGCACAA	FBgn0028577	pUf68	180	1	36	9
CCTCCTCGGAAAGGTCGGGA	FBgn0028577	pUf68	187	35	1	3
CGTGTGAAGGGAAGTGCCCT	FBgn0028577	pUf68	353	12	32	14
GATGTTCCTGCCCCCCATCA	FBgn0028577	pUf68	208	0	19	8
GGACAGGCCAGGGCATTCGG	FBgn0028577	pUf68	982	123	115	102
ACGTCGCACCCGGTTCTCCC	FBgn0028579	phtf	1401	645	854	450
AGGCAAAGGCGTGACCGGTC	FBgn0028579	phtf	434	172	201	170
CACCTATGACAAGCAAGAAT	FBgn0028579	phtf	136	2	90	107
CCTCACACAGTTAACCAACT	FBgn0028579	phtf	166	136	46	86
CGAAACATCGGGGAGGACGA	FBgn0028579	phtf	382	281	293	201
GCCCCTCTATGCCCAGTGGT	FBgn0028579	phtf	695	89	263	218
TGAGACTGATCAGCAAGCTT	FBgn0028579	phtf	399	99	109	80
ATACCAAAAGCTGCGCGTCA	FBgn0028581	mei-217	448	151	361	461
CGAACTATATGAGCTCCCGG	FBgn0028581	mei-217	325	232	349	450
CTGGGCTTGTCCCAGATCCG	FBgn0028581	mei-217	86	0	93	42
GTCCAGGCGCAGCTGGATGG	FBgn0028581	mei-217	312	21	283	150
TCAAGCCATAAACCGAGTAG	FBgn0028581	mei-217	127	147	29	80
TGCAGCTGGTTGATATCGAT	FBgn0028581	mei-217	570	488	495	432
TTTCACGCCGCAAGAAACAC	FBgn0028581	mei-217	39	1	10	16
ACTTTGCAGCCAACCTTCGT	FBgn0028582	lqf	961	181	730	559
CATCGCTGCCGAACCCACTC	FBgn0028582	lqf	354	74	218	180
CCAGGGATCGACAACAGCCG	FBgn0028582	lqf	242	42	196	216
CGCCCTCAGCCAGAGTGAGC	FBgn0028582	lqf	679	302	488	451
GCAACCTCGAATGACCCTTG	FBgn0028582	lqf	174	173	97	110
GCTGCCCCACGAACCATCTT	FBgn0028582	lqf	224	28	116	98
GTATCTGATTAAAACCGGCT	FBgn0028582	lqf	42	2	23	60
ACCAGGAGGCCCCAAACCAT	FBgn0028583	lcs	151	13	90	97
CCACCGGGACCCCAAGGACC	FBgn0028583	lcs	143	127	160	132
CCCCATGGTTTGGGGCCTCC	FBgn0028583	lcs	60	30	22	14
GCCCAAGGACCTGGTCCTTG	FBgn0028583	lcs	60	27	46	30
TCTTGTTGCCCTGGTCGCAG	FBgn0028583	lcs	467	367	511	356
TGGTTGGATGGAGGTCCCCA	FBgn0028583	lcs	418	129	375	238
TGTCGTGGATGTGGTTTGGT	FBgn0028583	lcs	1658	2071	1649	1198
ATCGCTGACCAAGCGGGCCC	FBgn0028622	qsm	447	8	284	211
ATCTATTTGGAGGGATTGAA	FBgn0028622	qsm	14	0	14	9
CAAGCGGGATGTGCTGCCGG	FBgn0028622	qsm	1719	1684	1648	1097
GATCAGATGAGGGTTGACAT	FBgn0028622	qsm	160	60	117	121
GGATGGTCAGAAGTTCACCA	FBgn0028622	qsm	209	22	163	91
TGAAAGCCGAAAAACGGCCA	FBgn0028622	qsm	72	471	65	58
TGGCTGGCGGCCCTATTCTG	FBgn0028622	qsm	658	293	527	335
ATTGGTGACCATGAAATGTA	FBgn0028644	beat-Ic	73	0	54	13
CTGCCACGTTTCACCGCCTG	FBgn0028644	beat-Ic	780	769	564	388
GAAAAGGACGTTGGATCCCA	FBgn0028644	beat-Ic	13	6	7	7
GAAGCGGGAGAACAGCACCC	FBgn0028644	beat-Ic	388	51	323	162
GACATTGAGACCACTTGTCA	FBgn0028644	beat-Ic	330	85	368	300
TGAAGCACTCAAGGATGTGT	FBgn0028644	beat-Ic	586	219	916	354
TTTCAAACGGCCATGGTGTC	FBgn0028644	beat-Ic	676	1624	641	788
AACGTGGCTGGCATTCGATT	FBgn0028645	beat-Ib	871	506	423	418
CCCCCAGACGGTATCTTGAA	FBgn0028645	beat-Ib	129	0	100	52
CGAGAACGACACGCTCTACA	FBgn0028645	beat-Ib	355	60	176	137
CGCAGCCCAACAGTGAGACC	FBgn0028645	beat-Ib	654	98	390	458
CGCCCAAGGAAAATCCGGCC	FBgn0028645	beat-Ib	296	284	188	226
TAATCGAGGAAGATCGTCCC	FBgn0028645	beat-Ib	373	177	437	263
TAGATGCGGAGATAATTGGG	FBgn0028645	beat-Ib	346	422	272	291
CGAGCACTATATGACCAGCG	FBgn0028646	aralar1	291	83	305	280
CTTTCACGAGGAGCACGCGA	FBgn0028646	aralar1	460	216	341	358
GCTGGAAAGCGGTCCTGTAG	FBgn0028646	aralar1	479	170	411	411
TCAGGTCACTATAGTCGATG	FBgn0028646	aralar1	759	780	659	550
TCATCGTTTGGGCGGCGAGG	FBgn0028646	aralar1	885	322	921	707
TCGCACGGATATGATCACCA	FBgn0028646	aralar1	1121	910	1232	905
TGCCAGCTGGATCCTTGCTG	FBgn0028646	aralar1	1157	657	1305	912
ACATGCGTGCCGGCCATCCG	FBgn0028647	CG11902	1430	901	1002	992
CCGATGCCACAAGAAGCGAG	FBgn0028647	CG11902	277	83	337	250
CCTGATGAAACACACCCTAG	FBgn0028647	CG11902	160	128	122	124
GACCTTAGTCAACTTGAGAA	FBgn0028647	CG11902	54	79	31	32
GCGAGCACGCGTGTCTTTGG	FBgn0028647	CG11902	1264	731	1116	1023
GCTGCCGTAAATGTTCCGGG	FBgn0028647	CG11902	373	58	292	163
TGTTCTGCACCGCACAGGTG	FBgn0028647	CG11902	320	78	411	280
CTTCAGTGCATCAAACGGCA	FBgn0028648	mRpL50	229	13	92	70
GAAAGCGATAACATCGCTGA	FBgn0028648	mRpL50	71	2	1	27
GCACGGAGTGCCCAACTCCC	FBgn0028648	mRpL50	12	0	0	0
GCATCTGCAGGTGGGGAGTA	FBgn0028648	mRpL50	517	339	173	118
GGTGCGCAGTTCATGTACCT	FBgn0028648	mRpL50	776	478	116	108
TGCTTCCAGGAGCTGCAGCA	FBgn0028648	mRpL50	1071	525	268	312
AGCCAATCAATGGACAATTT	FBgn0028658	Adat1	145	0	86	119
ATAGCGCGATGGAATGTCAT	FBgn0028658	Adat1	300	88	291	144
CACGCTAAGTACGTACGACA	FBgn0028658	Adat1	813	1304	509	394
GCTCCTGGCGTCTGCAACAT	FBgn0028658	Adat1	449	331	415	402
GGCACCCGTATAGACCATCT	FBgn0028658	Adat1	110	2	106	85
TCATTCAGGATGAGGCCATT	FBgn0028658	Adat1	1006	662	766	528
CAGCTGGCCGGACAGAACGA	FBgn0028662	VhaPPA1-1	261	17	39	97
CAGGAACGTTTGGGACACCA	FBgn0028662	VhaPPA1-1	446	3	170	129
CCCGTACATGTGGGCCTGCC	FBgn0028662	VhaPPA1-1	497	134	417	445
GCCCACGACGGACAGCGAGA	FBgn0028662	VhaPPA1-1	113	2	0	12
GGCCTGGTCAATCTGTTCTG	FBgn0028662	VhaPPA1-1	599	0	42	107
TACTTCGTGATGACGGGCAA	FBgn0028662	VhaPPA1-1	290	500	202	147
TTCTCCGGCTACCTCATCTT	FBgn0028662	VhaPPA1-1	610	21	64	54
AACGATTGGTGCCACCCACT	FBgn0028663	VhaM9.7-b	293	243	136	141
AAGTTGCTGCGGTGAGCATC	FBgn0028663	VhaM9.7-b	535	86	248	140
ACGCAGCTGAACCCCCTCAT	FBgn0028663	VhaM9.7-b	755	337	309	285
CTTCGCCCGAGGACCCAACA	FBgn0028663	VhaM9.7-b	147	15	73	71
GCCAATGAAGGCCCAAATGC	FBgn0028663	VhaM9.7-b	171	22	66	72
TGGGTCCTCGGGCGAAGAAG	FBgn0028663	VhaM9.7-b	177	33	132	53
TTAGTTTGGGTCCGATGAGG	FBgn0028663	VhaM9.7-b	149	23	94	61
CAGCGCACCAGGTCATCGTG	FBgn0028664	VhaM9.7-c	1959	379	1008	910
CTGCTGGGGCCGAAACTCAA	FBgn0028664	VhaM9.7-c	225	104	215	148
GAACAGAATGGGTCCGTACT	FBgn0028664	VhaM9.7-c	31	0	5	6
GCGCAACTGAATCCACTGCT	FBgn0028664	VhaM9.7-c	410	209	202	133
TGGGCGGCGGTGGCCAAGTA	FBgn0028664	VhaM9.7-c	342	688	155	178
TGGGGAAATCCCATCAAGGA	FBgn0028664	VhaM9.7-c	101	59	137	128
TTTCTGGCTGTGCTGCTATT	FBgn0028664	VhaM9.7-c	767	242	439	327
ATACGAATCCGACAGAGATC	FBgn0028667	Vha16-3	184	156	97	61
GATCAATTCGGGTCGCATTA	FBgn0028667	Vha16-3	101	89	42	108
TATCATTGCGATCTATGGCC	FBgn0028667	Vha16-3	191	34	223	179
TCAGCCTTGGGAGCGGCATA	FBgn0028667	Vha16-3	590	431	560	322
TCTGATTGCCGGATCTCTGT	FBgn0028667	Vha16-3	533	44	568	495
TGCAGCTGACAAGGATAAGC	FBgn0028667	Vha16-3	358	60	394	167
TTGGCGGCTGGATTTGCCAT	FBgn0028667	Vha16-3	1248	463	1476	826
ACGACCTTGGGAGCGTCTTA	FBgn0028668	Vha16-2	256	113	212	144
ATAATCATCGCCAATCGATC	FBgn0028668	Vha16-2	254	116	184	207
CATCTTGGCGATTCCGACAC	FBgn0028668	Vha16-2	272	759	271	125
CCATCATACGCCTTCTTCTT	FBgn0028668	Vha16-2	1116	369	794	736
GCAGGCGATGCTGGAGTCCG	FBgn0028668	Vha16-2	700	228	495	331
GCGGGAATTATTGCGATCTA	FBgn0028668	Vha16-2	131	156	90	89
GTCCTGATAGCCGGATCGAT	FBgn0028668	Vha16-2	740	178	446	404
CAGAACCTAATAGACGCCTA	FBgn0028669	Vha100-3	62	85	37	76
CGACGATGGTATATACACCT	FBgn0028669	Vha100-3	234	84	178	106
CTCATAGAGGTGGGACACCA	FBgn0028669	Vha100-3	254	10	185	233
GATCCCGACCAGCAACCTCC	FBgn0028669	Vha100-3	313	131	241	171
TATCCGCACCACCACTTATT	FBgn0028669	Vha100-3	473	114	427	282
TGATATTCGTAGACCGGACT	FBgn0028669	Vha100-3	311	2	300	226
TTCAACGATGATCTGGCCCA	FBgn0028669	Vha100-3	351	174	303	199
AGTCCAGATTGAGAACCTCC	FBgn0028670	Vha100-2	133	0	49	29
ATCCATCGGACAGAGCCTTT	FBgn0028670	Vha100-2	462	318	408	322
CGTATCAAGAAGGTGTGCAC	FBgn0028670	Vha100-2	690	115	608	340
CTCAGATACGGAGGTATACG	FBgn0028670	Vha100-2	175	0	133	74
GTTCAGCGGCTCGTCCAGAT	FBgn0028670	Vha100-2	433	531	287	202
TCTGTACGAGGCCACTCCGT	FBgn0028670	Vha100-2	797	96	608	358
TTGCCTTTGAGCGTATGCTG	FBgn0028670	Vha100-2	524	840	407	231
ATGTTGTGGCGCGCCTGCAG	FBgn0028671	Vha100-1	635	76	224	175
CAGCTATCGGGAGATGAATC	FBgn0028671	Vha100-1	0	0	0	0
CCATCGTGTGCTGGTCGCTG	FBgn0028671	Vha100-1	1845	2988	1130	1031
CGATCGGCGAGAGATGGCCA	FBgn0028671	Vha100-1	797	151	464	316
CGCCGCGGAACCGAAAGATC	FBgn0028671	Vha100-1	0	0	0	0
CGCGTCAAGAAGATCTGCGA	FBgn0028671	Vha100-1	396	154	456	276
TCTCCCCGGTGTCCAACATG	FBgn0028671	Vha100-1	450	67	193	130
AGGATTAAAACGTCCCTACA	FBgn0028675	Sur	28	242	14	4
AGGGAATGGCCCAGGCATAG	FBgn0028675	Sur	492	64	267	347
CCCTTGGGAACAATGATGCC	FBgn0028675	Sur	294	96	196	160
GAAAAACGCAGAGGTTATAG	FBgn0028675	Sur	74	178	49	38
GACAATGCGAACGGCCCAAG	FBgn0028675	Sur	433	75	222	258
GGAGGACACTCGGAACATCA	FBgn0028675	Sur	315	239	330	152
TACACTGTGATCACTTGAAT	FBgn0028675	Sur	304	79	230	194
CACACTAGCAACAACTTTGA	FBgn0028683	spt4	227	8	200	226
CATAGATACCACGAGTAAAG	FBgn0028683	spt4	80	0	1	2
CCTGCGAATGAAAAACAACA	FBgn0028683	spt4	4	0	0	0
CGAAGTCCTCGCAGATCCTT	FBgn0028683	spt4	342	60	108	108
GGAGTCGGTGGGCGTAGTTA	FBgn0028683	spt4	593	579	32	17
TACGCCCACCGACTCCTGGG	FBgn0028683	spt4	1375	35	113	97
TCTTTGCCACTTGGCCACCC	FBgn0028683	spt4	228	3	58	26
ACAGAGCAGTACTCCGACAT	FBgn0028684	Rpt5	414	15	37	37
CAGGGTTTCCAGGATCAAAT	FBgn0028684	Rpt5	24	0	0	1
CTTTGGGTGGGTGAATGCCA	FBgn0028684	Rpt5	112	46	44	35
GCATCAACCAGGCCGATGAC	FBgn0028684	Rpt5	471	122	49	82
GGCGCAAAATGAGAAGATCA	FBgn0028684	Rpt5	53	0	71	10
GTTCTGGACAACCAGCGAAA	FBgn0028684	Rpt5	93	118	10	24
TATTACATTGGACACCAGGT	FBgn0028684	Rpt5	304	6	10	0
ACGAGTTCCGGACTTCAGCT	FBgn0028685	Rpt4	844	258	197	148
CACGTAGCGGGGTCCATTGG	FBgn0028685	Rpt4	1422	222	176	186
GAAGAGCTCCGGATTCAGTA	FBgn0028685	Rpt4	162	124	22	24
GATCTGTCCCACGCTCTGCA	FBgn0028685	Rpt4	970	318	156	163
GCTTTCACCCGCAGATTGTC	FBgn0028685	Rpt4	305	93	77	64
TGGCACCGGCAAGACCCTGC	FBgn0028685	Rpt4	466	67	52	61
ATCAGTACGTCCATGTTGTA	FBgn0028686	Rpt3	902	400	467	376
CAGTCGGTGCCGCTGGTGAT	FBgn0028686	Rpt3	1783	1104	503	358
CGGTTGCGGCAAGACCATGT	FBgn0028686	Rpt3	765	102	144	18
GCTGCTGAAGCCCTCCGCCT	FBgn0028686	Rpt3	240	101	54	36
GGACGTGCTGCCACCAGAGG	FBgn0028686	Rpt3	794	267	370	340
GTTAGCTATGCGGACATTGG	FBgn0028686	Rpt3	317	387	66	32
TTCGAGCTGTACAAGCAGAT	FBgn0028686	Rpt3	386	210	294	147
ACATCGCTGTAGGTGACGTC	FBgn0028687	Rpt1	1276	274	514	269
ACTGTTTGGCCCACCGGGAA	FBgn0028687	Rpt1	70	12	36	3
ATCCATCAAGAGCATCGAGG	FBgn0028687	Rpt1	210	13	52	33
GCCCCTACTGACATAGAAGA	FBgn0028687	Rpt1	37	9	2	8
GGAATCAAGGAAAGCGACAC	FBgn0028687	Rpt1	116	95	50	40
GGATCAATCTTGGGAGGCAG	FBgn0028687	Rpt1	240	248	43	38
GTGCATCGGGCAACCTGCAG	FBgn0028687	Rpt1	176	0	40	75
AGAGGTGGAGCAGCTAGATG	FBgn0028688	Rpn7	871	72	88	122
CAACCGGTTGAAGGTCTACC	FBgn0028688	Rpn7	299	39	19	0
CAAGGTAAAACAGTCCCAAG	FBgn0028688	Rpn7	160	0	14	42
GAGCAGATGTGCTCGTACCA	FBgn0028688	Rpn7	385	0	55	69
GATGTCCAGGCGGTGACCCA	FBgn0028688	Rpn7	697	74	198	115
GGCGATTCGCACGGAGAATA	FBgn0028688	Rpn7	131	0	112	72
GTAGTCCATCAGTTCGTATG	FBgn0028688	Rpn7	1325	530	434	443
AAACTGGTCCGCGACCAGGA	FBgn0028689	Rpn6	24	0	38	11
ACGCTCGAAAAGTGTTGCTC	FBgn0028689	Rpn6	170	43	51	50
CCTCACCTCAGCCCGCACCA	FBgn0028689	Rpn6	863	439	88	126
GGAGCTGGCCGATCTCATCA	FBgn0028689	Rpn6	302	181	39	9
GTACACGGAGGCCTTGGCTC	FBgn0028689	Rpn6	416	0	66	53
GTGTAAAGACTGCATTGAGT	FBgn0028689	Rpn6	343	405	35	43
TTGCTGATCGAGCTGAGGAA	FBgn0028689	Rpn6	835	239	287	171
CCGTCTTACTAAGATTCTGG	FBgn0028690	Rpn5	196	5	58	6
CTCGTTGAGGGCGTTCCAGT	FBgn0028690	Rpn5	1042	943	317	382
CTGGAGAAGCAGACGCGCCT	FBgn0028690	Rpn5	400	78	61	77
GACCACAGCCTGCTTCAGCT	FBgn0028690	Rpn5	999	25	183	175
GCGCCATTATCAGGCCATAG	FBgn0028690	Rpn5	356	176	28	22
GTGCAACGAGAAAATCCCCC	FBgn0028690	Rpn5	12	0	1	7
TGTCATGGAGGAGCTTCAAG	FBgn0028690	Rpn5	218	360	119	72
AGAATCTGGATGAGGCCATA	FBgn0028691	Rpn9	100	0	0	2
CAGCGCAGTTTCGTCCTGCA	FBgn0028691	Rpn9	1409	943	1365	1062
CATCACCTGCAGATACCAAA	FBgn0028691	Rpn9	121	10	30	9
CCCTTAAGCGACTCAAGAAT	FBgn0028691	Rpn9	39	0	6	1
CGCCGAATGGACGCTCATCG	FBgn0028691	Rpn9	205	1	26	32
TCACATTACCCGCTTCCTCT	FBgn0028691	Rpn9	704	247	542	337
TGCCCACTCGCCGATAATAC	FBgn0028691	Rpn9	324	23	213	88
AGTCCGGCACACCCAGATCA	FBgn0028692	Rpn2	252	112	126	49
GAACTTGGACCGGCCTCCTT	FBgn0028692	Rpn2	300	72	180	137
GAGTAGGGAAATTATCCCCG	FBgn0028692	Rpn2	47	0	2	1
GCAAATCGGCGTGGTTGCTG	FBgn0028692	Rpn2	1565	301	637	600
GGACGCTCTGACGTACGCCC	FBgn0028692	Rpn2	710	112	103	114
TCTCCACCGAGGACCGTGTG	FBgn0028692	Rpn2	861	44	184	93
TGGTCTCCGTGTACTCATTG	FBgn0028692	Rpn2	775	450	562	469
ACGCTACAACAAGATCTTTC	FBgn0028693	Rpn12	239	48	149	97
AGAAGCAATTGATCCTGGCT	FBgn0028693	Rpn12	416	155	163	172
ATACCCGGTTGCCAGACAAG	FBgn0028693	Rpn12	226	1	23	13
CCGCATTTGACGGTGTTTGG	FBgn0028693	Rpn12	1751	855	595	397
CCTCAAGCACGCTCCTAGCC	FBgn0028693	Rpn12	168	43	205	125
GCTCGCCTTCGAGCGCTACA	FBgn0028693	Rpn12	100	135	54	99
TTTGTACAGCGATTCCACGT	FBgn0028693	Rpn12	841	212	390	376
ACGGGCCGGCGTGCCCATGG	FBgn0028694	Rpn11	325	1	14	7
CCGGCAGACAACCTCCAATT	FBgn0028694	Rpn11	280	61	51	16
GACAGCCAGCAGCCGAAACC	FBgn0028694	Rpn11	453	64	17	29
GGGTACTGGAGTATCCGTAG	FBgn0028694	Rpn11	106	12	11	6
GTCTACGACGGGCGCATCTG	FBgn0028694	Rpn11	206	6	125	63
TTGCCCTTGACAGACTGAAT	FBgn0028694	Rpn11	271	7	9	17
TTGGACATGCTGAAGCAGAC	FBgn0028694	Rpn11	149	0	27	5
ACTGCAGATAGAGACAGACG	FBgn0028695	Rpn1	152	0	29	10
CAACTTGTCCACACCGAAAC	FBgn0028695	Rpn1	53	6	13	3
CTCCCGCTTTGCATCCATCC	FBgn0028695	Rpn1	203	27	38	43
CTTCAAAGGCTTGGGCACCG	FBgn0028695	Rpn1	403	190	83	64
GCATTGTGCTCCATATTGTA	FBgn0028695	Rpn1	361	15	98	64
GCGATCGCAGAGGAATCGGT	FBgn0028695	Rpn1	882	99	164	131
TCCCGTTGTATCGTGATAGT	FBgn0028695	Rpn1	721	361	224	105
ATAAATCACGAACCCCTGTT	FBgn0028697	RpL15	0	0	0	0
CTGGACGCTTGCGACCTCCG	FBgn0028697	RpL15	287	1	2	9
CTTGCTTTATCCGGGCGAGT	FBgn0028697	RpL15	152	0	21	2
GGTACATGCAGGAACTTTAT	FBgn0028697	RpL15	50	1	9	0
GTCGTGATCCAAAAATTAAC	FBgn0028697	RpL15	0	0	0	0
TGGTTTGCAATCCATTGCTG	FBgn0028697	RpL15	390	0	19	16
TTCGCCAAGACCTACTCGCC	FBgn0028697	RpL15	790	95	49	94
AGCCATGAACAGGGTGAATC	FBgn0028699	Rh50	346	262	221	140
CGCATCAATGATGTTCTCCA	FBgn0028699	Rh50	393	0	239	227
GAACGAAACGGGAAAGCTAG	FBgn0028699	Rh50	112	0	101	47
GACATGCACAGGAGTTGGAT	FBgn0028699	Rh50	1102	751	484	470
GCCAGAACGGAGTTAAAGCT	FBgn0028699	Rh50	306	83	167	128
GTCTTCGGCGTCGATTGCCA	FBgn0028699	Rh50	0	0	0	1
TGATCGGCACCACCTTCCTG	FBgn0028699	Rh50	510	728	285	356
CAATCACCTTGAATTCCCGT	FBgn0028700	RfC38	370	9	148	125
CACGTGCCGGATAATCATAT	FBgn0028700	RfC38	342	5	31	12
CTACGGGAGATGTACGGATC	FBgn0028700	RfC38	410	24	137	62
GCCATCCAATCGGAAGGTAG	FBgn0028700	RfC38	448	153	95	118
GCGGTCGTACATGCCAGCGT	FBgn0028700	RfC38	802	237	225	156
GTCCAAATTGGACTTCCACA	FBgn0028700	RfC38	105	6	19	14
TCTGCTTGCAAAGGTTGCGT	FBgn0028700	RfC38	831	268	144	136
ATCGTTGAATATGGCTAGAA	FBgn0028703	Nhe3	103	5	87	91
CCCGCATAAAAGATAATTGG	FBgn0028703	Nhe3	93	32	53	88
CTAATCGGAGGCTTCATGTA	FBgn0028703	Nhe3	758	250	554	382
CTGTACGTTGGAACTCCCTG	FBgn0028703	Nhe3	287	226	309	170
GCTCATGAGCACGAAGAGCG	FBgn0028703	Nhe3	261	100	190	195
TCGAGGACAGGTACACGATG	FBgn0028703	Nhe3	781	620	914	597
TGAACACTATTCCAATACCG	FBgn0028703	Nhe3	117	138	201	63
ATCACACTGGTGAAGAGCTC	FBgn0028704	Nckx30C	142	14	63	46
CCCATCCCAAACGTCCGGCG	FBgn0028704	Nckx30C	711	67	778	616
GCTGCTCTGCCTAACCACCC	FBgn0028704	Nckx30C	285	13	295	129
GGTGAGCGACAGGACCGTCT	FBgn0028704	Nckx30C	362	21	285	221
TCTGCTCCCCGGACTGAAAG	FBgn0028704	Nckx30C	247	50	212	140
TGCAGTGCCCGGCTCCGATG	FBgn0028704	Nckx30C	1893	1220	1709	1086
TGTTCATTGCCAGGTCACTG	FBgn0028704	Nckx30C	268	90	208	167
ATACTCATGGAAAACGTCAA	FBgn0028707	Mt2	107	6	64	24
CGGGTCTTAGAACTATTTAG	FBgn0028707	Mt2	52	2	15	28
CTACTATTGCATCGCCCGCA	FBgn0028707	Mt2	447	83	452	203
GCAGTAATTTGGTGAAAACT	FBgn0028707	Mt2	61	0	135	75
GGGCTACACCCATTACACCG	FBgn0028707	Mt2	193	147	136	144
TGGAGCGGTCGGGATTCCAT	FBgn0028707	Mt2	910	280	503	352
TGTCAGCCCCACACTCGCCA	FBgn0028707	Mt2	753	994	635	660
AAAATCCGAGCAGCCGGCAC	FBgn0028708	Mst85C	441	291	301	364
ACCACGTCCCTGCACCGCCT	FBgn0028708	Mst85C	1429	662	1019	945
ACCCAAAATGCTTATAACCG	FBgn0028708	Mst85C	129	20	75	52
ATGCTGGGTGATCCTCTCCT	FBgn0028708	Mst85C	669	616	451	379
GATATACCATCCACCAGCAC	FBgn0028708	Mst85C	112	150	110	76
GCGGAACCGGGACCCGATCC	FBgn0028708	Mst85C	331	62	245	170
TCCATGATACCGCCCGGAGG	FBgn0028708	Mst85C	301	439	285	233
ACCGACGGGCTCCCAAAAGT	FBgn0028717	Lnk	191	26	105	102
ATACGGTGGAACCAGTTGGG	FBgn0028717	Lnk	445	152	322	188
CCACAAGAACTCGGATGACT	FBgn0028717	Lnk	563	847	504	466
CTCTAGCATGTAGCCACCCA	FBgn0028717	Lnk	556	115	582	468
GAGCACTCTTAAATCAGGTG	FBgn0028717	Lnk	129	146	98	102
TCATTCAAAGGACTGCGCAA	FBgn0028717	Lnk	404	235	303	184
TTTCGCGAGCCTCCGAGATG	FBgn0028717	Lnk	697	280	436	292
AAACTTGGAGATGACAATCA	FBgn0028734	Fmr1	44	0	46	6
ACCTTGCCCACCAACTCCCT	FBgn0028734	Fmr1	776	420	280	270
CGTGTGCGTGACGATCTCAT	FBgn0028734	Fmr1	140	23	39	36
GATCGGTGCGGCCACCTCAA	FBgn0028734	Fmr1	369	20	201	207
GCGCAAAGCGGAAATCTATG	FBgn0028734	Fmr1	58	0	93	42
GGCACGCTGCACAGACTCCT	FBgn0028734	Fmr1	604	338	657	419
TATTCAAGCGGCACGCACTG	FBgn0028734	Fmr1	468	147	581	363
ACGCTCAGCGGCCTCAAAGG	FBgn0028737	Ef1beta	229	147	241	200
ACGGACAGATCGGCCTTGCT	FBgn0028737	Ef1beta	1073	1600	1154	822
AGCCACTGTGGGCTTTCCAC	FBgn0028737	Ef1beta	412	317	438	363
ATGTCGGTCTCGTCATCCCA	FBgn0028737	Ef1beta	398	963	368	272
CGTTCACATTGTCGGCAGAG	FBgn0028737	Ef1beta	418	364	505	378
TCAACTCCTTCAGTCCCTGC	FBgn0028737	Ef1beta	691	339	640	728
TGCTCCTCGATGTCAAGCCC	FBgn0028737	Ef1beta	784	973	1046	1209
ACCAAGAACGTACCGCGGCT	FBgn0028738	ETH	787	160	596	542
ACTGCGTCCTATGCGAGGAA	FBgn0028738	ETH	445	197	198	140
CAAGCGGCGCTTACCCGCAG	FBgn0028738	ETH	416	147	186	275
CCACCAAGAGCGAAACAGAC	FBgn0028738	ETH	219	5	105	124
GGTCCGGACGGCGTCCCAGC	FBgn0028738	ETH	220	191	206	107
TACAGCAAGGTTATCCAGCT	FBgn0028738	ETH	371	10	268	176
TCGCCTCGCTTGCCCAGCCG	FBgn0028738	ETH	903	608	1093	738
CCAACCCACTAGTAAGCTGG	FBgn0028740	CG6362	622	478	533	380
GAACTGGCGACGGTACTCGG	FBgn0028740	CG6362	329	57	273	302
GATTCAGGGTGAGTTCGTGG	FBgn0028740	CG6362	597	294	514	349
GATTGCGGACGGGAAAGGTG	FBgn0028740	CG6362	687	554	514	316
GCCGCAGCAAGGATCTGGGT	FBgn0028740	CG6362	689	308	784	668
TCGCTGGCTCATCGCCGCTG	FBgn0028740	CG6362	306	298	281	140
TTCTCCGAGCCGGATCTCAC	FBgn0028740	CG6362	472	139	331	325
AACTTTAAAAAGGTGCCGGG	FBgn0028741	fab1	136	142	31	35
ACACCTGTCTCCTCAGAGGT	FBgn0028741	fab1	245	210	225	85
ATCGACAGTGGTGTTTCCTC	FBgn0028741	fab1	1141	598	293	224
CAGAACAAGGGTAACTTCAT	FBgn0028741	fab1	97	1	17	20
GGCTAGCATAGCATTCAGTA	FBgn0028741	fab1	347	64	114	132
TGGGCTTGAAGCTCATAATG	FBgn0028741	fab1	239	35	82	50
TTATCATGCCAGGCACCACT	FBgn0028741	fab1	844	119	387	235
CCCATTGTTGCCACTATTGT	FBgn0028743	Dhit	591	169	556	314
CTCGATCCTGTCGCCCAGGG	FBgn0028743	Dhit	875	599	621	686
CTGGAGGAAATCCGCAGCTG	FBgn0028743	Dhit	364	505	411	229
GCACGTTGGACGTGGAGCCG	FBgn0028743	Dhit	517	171	513	323
GCCGCGCAATCGACAGCCAC	FBgn0028743	Dhit	300	423	314	175
TGCCCCCACGAAGCGAGATC	FBgn0028743	Dhit	372	82	308	237
ACCGGTAAGTGGATCCTTGA	FBgn0028744	CG5033	459	110	138	73
CGAATGGTTCACATCGGAGG	FBgn0028744	CG5033	363	130	152	118
CGCATACTCGAGATACCTTC	FBgn0028744	CG5033	157	0	84	48
GCATCGAAAAGATACTCTGG	FBgn0028744	CG5033	113	0	3	1
GCGCCCAAACGCGACCTTCC	FBgn0028744	CG5033	110	0	28	19
GTGGGAAACGGACACCAGTC	FBgn0028744	CG5033	334	110	64	35
TTACAGCAGAGCTCCCGAAA	FBgn0028744	CG5033	62	17	22	10
AGCAGTGGAATGATAATACA	FBgn0028746	CG18508	11	10	20	18
TCGTCGTCCTTCTTCTCCCA	FBgn0028746	CG18508	450	235	347	273
TCTTGCCGCCCGGAACGAAG	FBgn0028746	CG18508	290	37	255	133
TGCCAAATGTACAGAAGCAG	FBgn0028746	CG18508	377	60	490	305
TGTTGCGCTACTGGAATCCC	FBgn0028746	CG18508	562	412	593	420
TTCCCATTCGAGTGCAAGGG	FBgn0028746	CG18508	181	19	191	154
TTGCACTCGAATGGGAAGTC	FBgn0028746	CG18508	362	72	272	198
ACAAGTTCTCCGGTTCCCAG	FBgn0028789	Doc1	352	269	347	215
ACCGCCAGCAGATCATGCAG	FBgn0028789	Doc1	637	862	428	369
CCCAGTCGTCCCACCCTGCC	FBgn0028789	Doc1	1361	236	1208	895
CCTTGTTGAAGAGCAATGCC	FBgn0028789	Doc1	334	73	283	214
CGAGCTCACCCAACTTCCAT	FBgn0028789	Doc1	406	297	273	258
TACATGCGCTGCGGACTCTG	FBgn0028789	Doc1	2224	1056	2314	1639
TTCCCTCAGCGGACTGGAGG	FBgn0028789	Doc1	1206	416	939	696
ACAGCCCCACCACACAATAT	FBgn0028833	Dak1	257	153	150	120
CGCGAGGAGCGGTCGCGGGA	FBgn0028833	Dak1	701	187	95	111
GCACCAATTGCGACATTCCA	FBgn0028833	Dak1	229	43	142	129
GCCAACGATTGCGGTTCACC	FBgn0028833	Dak1	1113	411	581	352
GGCGGTCCCGGGGCCGGCAA	FBgn0028833	Dak1	99	35	10	2
TGGCAAAATTGTGCCCGTCG	FBgn0028833	Dak1	551	618	540	422
TGTGTGCGTCAAACGGTGTC	FBgn0028833	Dak1	476	351	486	182
ATTCGCATACGGCACATACA	FBgn0028836	CSN7	629	18	11	23
CCAGATCGTGGAAACCCTTC	FBgn0028836	CSN7	191	31	10	10
GGAGTTGACCCACGCCTGAA	FBgn0028836	CSN7	170	1	5	11
GTCCTGGCCAAGTCATCCAC	FBgn0028836	CSN7	444	166	50	42
TGTTCTGGAACAGCTTTCCG	FBgn0028836	CSN7	265	3	22	4
TTCGCTGAGCAGCAGGGCAT	FBgn0028836	CSN7	352	0	14	19
ACACGCTTTCGTGCACAGCA	FBgn0028837	CSN6	1390	1497	543	421
CGATGAAACAGTGATCAACA	FBgn0028837	CSN6	317	598	63	59
CGCCGCCGCCGGGAGCAGTA	FBgn0028837	CSN6	350	291	75	81
GATCTTAATGTCATCGGCAG	FBgn0028837	CSN6	292	153	209	147
GCAGCCATTATGTTTCCCTG	FBgn0028837	CSN6	519	366	180	69
TTCAGTGATCTCGACTTCAT	FBgn0028837	CSN6	384	144	48	16
CAGCTATGCTGATCGCTATA	FBgn0028838	CSN1a	78	59	56	52
GAACTTCAATCGGATAAGCC	FBgn0028838	CSN1a	37	17	81	15
GAAGAACTTCATACCACTGG	FBgn0028838	CSN1a	68	0	66	22
GCTGCTGGTACAGTAGGGCC	FBgn0028838	CSN1a	543	372	400	215
GGGGATCACCACGAGAAGAG	FBgn0028838	CSN1a	63	16	20	20
GTACAACTTGACATTGTAGG	FBgn0028838	CSN1a	250	4	205	148
TGGTTCCCTATGATTCCTAC	FBgn0028838	CSN1a	217	188	173	129
ACTTAGACTGTAGTGAAGTG	FBgn0028841	jhamt	250	7	244	138
CAGGAGGCAGTCGCCACCTT	FBgn0028841	jhamt	379	40	311	214
CCAATGGAGGCAGTAGAACG	FBgn0028841	jhamt	500	41	224	184
CCGATTCGTGGACAACTGGT	FBgn0028841	jhamt	745	230	412	369
CGACTGCCTGAGGAGCTTAG	FBgn0028841	jhamt	268	67	203	223
GCAGTGGCGATCCGATGGAG	FBgn0028841	jhamt	1014	430	568	513
GTTGGCGTGCTGATATAGAG	FBgn0028841	jhamt	544	236	449	278
AAACACCAGCGAATAGACAG	FBgn0028844	CG15283	138	99	188	163
CGAGCTCTGATCTCCCAGTG	FBgn0028844	CG15283	316	126	266	266
GCCCGAGTGTGCACCACATC	FBgn0028844	CG15283	652	306	457	308
GTCTTAGGTGTAATCCGCAC	FBgn0028844	CG15283	66	0	40	47
GTTCCGGGAAAAGCTGCGAT	FBgn0028844	CG15283	312	367	344	345
TAATACCAATCCGTATACCG	FBgn0028844	CG15283	150	44	109	144
TTGCAAGAGAACATCGTCTT	FBgn0028844	CG15283	376	141	304	287
AGATCAGACTGCCCCACGTA	FBgn0028847	CG9014	0	0	0	0
ATGCTCGCAGGCGGCGACAT	FBgn0028847	CG9014	344	75	245	112
GCAGTTCGAACACACAGTTG	FBgn0028847	CG9014	266	4	210	159
GTAGCCCGGAGCGGTCCACC	FBgn0028847	CG9014	0	0	0	0
TCCAATTTGCACAGATGTCC	FBgn0028847	CG9014	577	372	658	455
TCGCATTCCGATGACTGGAC	FBgn0028847	CG9014	699	487	671	477
TGCCCAAATGCTGGCCCTCG	FBgn0028847	CG9014	1272	818	1433	1112
ACTCGGCAGCATCCCTCCTG	FBgn0028848	CG7311	964	650	752	467
CGGATCGCACATCATCTCCA	FBgn0028848	CG7311	358	3	274	192
GATGGCAGTGGTTCATATCT	FBgn0028848	CG7311	580	239	268	397
GTATGATCATGGGCTGGATG	FBgn0028848	CG7311	345	223	295	200
TACAGCACAACCACAACCCA	FBgn0028848	CG7311	298	56	270	265
TAGCAGCGGAAACTCATACA	FBgn0028848	CG7311	211	3	73	203
AAGTCTGGTCAGTACCTCAC	FBgn0028850	CG15260	561	432	469	202
ATGAGTATCACACACCACCT	FBgn0028850	CG15260	200	5	143	146
CATCCGATGGCAAGAATTGG	FBgn0028850	CG15260	454	82	322	268
CCCTCGCAGATGCAGATCGT	FBgn0028850	CG15260	1523	1780	1460	898
TCATTCTGATTGATTGGTTT	FBgn0028850	CG15260	218	33	262	127
TCTGCCTCTATATAATGCCC	FBgn0028850	CG15260	119	344	54	50
TTCAGAACTGACACCCAGTG	FBgn0028850	CG15260	321	390	376	337
CCGAGATAACCGTACATATG	FBgn0028852	CG15262	458	349	398	260
GGTAAAGAATAAGCCCAAAC	FBgn0028852	CG15262	15	2	8	19
TATAAATGCGGCCCACAAGA	FBgn0028852	CG15262	110	13	71	34
TCCAGTCGTCGGGCACCACA	FBgn0028852	CG15262	984	252	733	558
TCCCGAGAAGCGCCAGAATA	FBgn0028852	CG15262	199	40	149	151
TCGCGAAAGATGCTGAACTC	FBgn0028852	CG15262	289	221	329	341
TCTCGAATCCGGGTGGTGGT	FBgn0028852	CG15262	947	613	814	715
ATCGAGGGTTCCACCTTCAG	FBgn0028853	CG15263	99	35	129	80
CCAAGTTCATGAGTGTCCTT	FBgn0028853	CG15263	450	31	441	283
GATGAATCAAGTGGATATAT	FBgn0028853	CG15263	117	1	81	30
TCGCAGGCGAAATCATCACC	FBgn0028853	CG15263	220	17	119	116
TGATGTCCTGGGCAACGCCA	FBgn0028853	CG15263	235	116	126	184
TGCCAAAACTAGGAAAGCTA	FBgn0028853	CG15263	126	215	187	195
TTCCAATGAATCCTTTGTCC	FBgn0028853	CG15263	236	52	258	119
AATCCTCCATATCCGAATTG	FBgn0028855	CG15282	249	116	119	127
CAGCAGCAGGAAAGCTTCGG	FBgn0028855	CG15282	490	193	381	595
GCTTCCGCGCTTCCTCAATT	FBgn0028855	CG15282	294	101	165	175
GGCCAACAGCAGCAGCAAGA	FBgn0028855	CG15282	234	30	182	102
GGTGGATTCGGCGGATTTGG	FBgn0028855	CG15282	471	358	439	363
TTCGGCGGTTTCGGAGGCTT	FBgn0028855	CG15282	1033	493	923	735
TTGAGGAAGCGCGGAAGCAA	FBgn0028855	CG15282	293	159	244	262
AATCCTCGATCATTAAACCC	FBgn0028856	CG18063	23	57	18	9
CTGATTCAGACGCTCTATCG	FBgn0028856	CG18063	426	200	304	307
GAGTCCTGTTTAGAGGGCTT	FBgn0028856	CG18063	173	0	196	102
GCACGCTCTTGAGCATGGTT	FBgn0028856	CG18063	857	309	612	580
GGACTACAAGCAGTTCAAAG	FBgn0028856	CG18063	107	51	94	47
TCAGAAAAATTTGCTTTATG	FBgn0028856	CG18063	29	0	28	43
TTCCAGGCATTTACACGATA	FBgn0028856	CG18063	607	39	660	463
ACTGGCGAGTCATCCATCCG	FBgn0028857	CG12448	691	181	534	408
ATACGAATCCTGACTACTAT	FBgn0028857	CG12448	110	29	92	87
CATCCAGTATCACCACGATA	FBgn0028857	CG12448	254	533	171	152
CCACCATCATTAGCAAGTGG	FBgn0028857	CG12448	947	167	589	707
CGAAAGGAACATATGCTACC	FBgn0028857	CG12448	220	115	295	232
GCATCACCGAAGGACATTGT	FBgn0028857	CG12448	826	258	511	391
GGACTATTCAGTGTCATGTG	FBgn0028857	CG12448	233	20	206	85
AAACTGAAGTCCAATTTCCG	FBgn0028858	CG10839	54	0	76	41
ACCACTGGCCGATACTCTGG	FBgn0028858	CG10839	935	566	838	603
CCACAATTCCTCCAGAGTAT	FBgn0028858	CG10839	237	199	136	157
CTTATTGCGGTCCTCCCACT	FBgn0028858	CG10839	507	157	361	375
GGACGCATTGGCCAAGTGGG	FBgn0028858	CG10839	738	182	558	383
TCGGTAAGGGAATTGAGAAT	FBgn0028858	CG10839	278	588	157	181
TGGACGGAGTTCATGCGCAT	FBgn0028858	CG10839	775	397	622	565
ACCGCAATCAAAGAGAACCA	FBgn0028862	dao	54	145	65	67
CTCCGGATAGCCCAGATCCA	FBgn0028862	dao	0	0	0	0
GAACACGCTAGCAGCCGCCC	FBgn0028862	dao	649	357	656	319
GCACTGATGCCAGAGCTCAT	FBgn0028862	dao	219	30	173	118
GGGCCACTTCAAGTCGGAGG	FBgn0028862	dao	118	21	108	73
GTGACCCTAAGCGAGCTGAT	FBgn0028862	dao	266	90	198	83
TCCCGCAGTAGTCACACACT	FBgn0028862	dao	0	0	0	0
ACTGACTCCCAGCCCCTGAT	FBgn0028863	CG4587	496	505	361	189
CCACCTCCGAGAAGGTAATG	FBgn0028863	CG4587	295	67	210	196
CGCCTAAGGGACGCAAATCC	FBgn0028863	CG4587	108	0	55	80
CGGGCGTGGCCCGAACCATG	FBgn0028863	CG4587	5	0	0	0
CTTCGATAGACGGAACCATT	FBgn0028863	CG4587	225	8	136	119
TCGTTTATCGTAGATAACAA	FBgn0028863	CG4587	32	0	32	20
TTTAACATATTGGACACCCT	FBgn0028863	CG4587	159	6	85	137
CAAGAAATTGCGTTGATCCA	FBgn0028866	CG18420	128	23	50	47
CGGTTAGAAACTCTAGTCCT	FBgn0028866	CG18420	117	7	96	66
CTAGGACCTCGCATAGTTAA	FBgn0028866	CG18420	142	9	161	106
GTATGCAAAAAAGCCATCCA	FBgn0028866	CG18420	183	9	114	74
GTGTTAACTGGTACTGGATG	FBgn0028866	CG18420	467	245	392	309
TCGCAGTAGGGCTATATCAT	FBgn0028866	CG18420	783	256	877	369
TGGAACAGCAATCTTTGCAT	FBgn0028866	CG18420	643	72	492	433
ACACCCGAATGACGATGGCC	FBgn0028868	CG4701	514	803	523	389
CGGACTGGATGGGACTATTC	FBgn0028868	CG4701	245	494	195	184
GGCCAGCGTGAAAACGGCTG	FBgn0028868	CG4701	109	150	107	38
GTCCTGCTGCATGGACCGCC	FBgn0028868	CG4701	27	2	9	4
GTGCTAACGGACAAGTGGTA	FBgn0028868	CG4701	308	141	228	204
TTACCCCGGATCTTATTATT	FBgn0028868	CG4701	348	34	239	277
TTCGCATCTGGTGACGCCTG	FBgn0028868	CG4701	547	112	527	282
CACAAATCCTCGGGGCAGCG	FBgn0028870	CG4691	631	581	686	541
CATGTCCGAGGGCTTATAGT	FBgn0028870	CG4691	742	330	405	349
CCCCTGCGCCACCGAGATGT	FBgn0028870	CG4691	749	169	639	429
CCTTAACGCAGGGTTTGATG	FBgn0028870	CG4691	730	513	478	503
GACCGAATACAAGTGCCGTT	FBgn0028870	CG4691	638	752	495	338
TGGCGGTACGGGGACGCAGT	FBgn0028870	CG4691	1397	1340	950	751
TGGCTGGGAGAGTGGCTATC	FBgn0028870	CG4691	1340	450	835	868
ATCGATCAACTCATAGTGTC	FBgn0028871	Cpr35B	453	307	290	316
CACCACCAGGCGGAGCACCA	FBgn0028871	Cpr35B	426	94	234	196
CGACATGGCCACACGGTTAC	FBgn0028871	Cpr35B	701	421	615	397
GAACACCACGGTCATCACGG	FBgn0028871	Cpr35B	875	208	730	452
GCGAACTGTCCACTACACGG	FBgn0028871	Cpr35B	1159	332	1075	714
GTCGTGCGATGTTAGATGCA	FBgn0028871	Cpr35B	573	153	247	367
TGTGCTTGTCCGCCGTGTAG	FBgn0028871	Cpr35B	233	2263	774	577
ACCCAAAGGCTCACTGGACC	FBgn0028872	CG18095	496	235	378	349
ATACTGAGGTGACCTTAATA	FBgn0028872	CG18095	143	0	65	125
ATCAGCAGGAGTAGACTACC	FBgn0028872	CG18095	258	128	268	148
CAACTGCACGCTGCCGCATG	FBgn0028872	CG18095	1028	384	1036	624
CATTTAGAACTGCAGCACAG	FBgn0028872	CG18095	163	279	160	122
GTTTCTTTCGGGGTCTTCAT	FBgn0028872	CG18095	11	2	3	0
TAACATAACTAAGCTCAACA	FBgn0028872	CG18095	103	41	95	31
AAACCAAAGCTTAATTGTAA	FBgn0028875	nAChRalpha5	10	1	8	51
AGCAGCACGCAAATATTAAA	FBgn0028875	nAChRalpha5	13	38	4	26
CGTGCTGATGTACAACAGTG	FBgn0028875	nAChRalpha5	1203	518	987	614
CTGCAGCACATGCAACACCC	FBgn0028875	nAChRalpha5	370	36	253	307
GCTGGCTCGACATTGCATGT	FBgn0028875	nAChRalpha5	958	171	814	506
GCTGGTCATTGCTTCTACCG	FBgn0028875	nAChRalpha5	201	65	276	108
TGGAACACCTCCGACTATGG	FBgn0028875	nAChRalpha5	507	236	423	325
AACCGATCCATTGATCACAT	FBgn0028878	CG15269	344	278	272	284
AGGAGCCCACAGGCTCTTGG	FBgn0028878	CG15269	31	0	29	8
ATACAATGCCACATCCGCCG	FBgn0028878	CG15269	612	299	508	506
CGGATCAATACGTCCTGTGA	FBgn0028878	CG15269	372	77	346	260
GGATACGAGCACGAATATCC	FBgn0028878	CG15269	331	73	405	309
TGTGTTTGATAGGGCGACGT	FBgn0028878	CG15269	296	157	204	196
TTGGTGGGTGAAGTACGCGC	FBgn0028878	CG15269	484	424	571	576
AGCCTGGAAGCGCTATTCCG	FBgn0028879	CG15270	658	566	344	342
CAGCCACTGACGCTCCTGGG	FBgn0028879	CG15270	1249	599	872	704
CCACATATTGAAGCTCAATT	FBgn0028879	CG15270	308	593	202	229
CCAGTTCCTCGGCTAGACTG	FBgn0028879	CG15270	642	44	326	402
GCAGGTGTAATGACCTAGCC	FBgn0028879	CG15270	197	89	126	85
TAACCTGATGGAGATTCGTT	FBgn0028879	CG15270	499	260	337	219
TGGCAGGCGGGCTTCTTCAG	FBgn0028879	CG15270	1435	606	1361	954
ACAACGATTTGGATACGGCT	FBgn0028880	CG15256	400	122	305	264
ATGCTCGAGGAGGGCGCCAG	FBgn0028880	CG15256	531	488	408	485
CAACTTTCAGTCGTTCAACA	FBgn0028880	CG15256	307	243	329	314
CTTCGATTGAATATGGGATC	FBgn0028880	CG15256	109	78	81	98
GATTAGGGAAATGCCGTAAC	FBgn0028880	CG15256	120	0	133	48
GGTCATTGGTTCCCACAGTT	FBgn0028880	CG15256	189	85	203	144
GTGTAGCTCGACAACATGGG	FBgn0028880	CG15256	370	11	330	258
CCTCTTTAACAGATTCATTT	FBgn0028884	CG4892	77	2	80	83
CGTATGGAGCTCATGAGCTT	FBgn0028884	CG4892	377	2	191	168
CTCATCGGTGGCCAAGTAAT	FBgn0028884	CG4892	323	243	241	146
GCCAACTGAATCTACAGGAT	FBgn0028884	CG4892	250	3	251	152
TCGGAGCAAACCGATACAGG	FBgn0028884	CG4892	753	230	694	512
TCGGCAATACCACTTGTCCC	FBgn0028884	CG4892	575	321	602	377
TGCCGATTCCGTAAAGAGTA	FBgn0028884	CG4892	346	375	536	303
ACTCTGCCGGGATCAATAGA	FBgn0028886	CG15279	275	24	293	172
CTCCACGCCCTTGCCCCAGG	FBgn0028886	CG15279	424	221	412	267
GCACGAGAAACCAAATATCG	FBgn0028886	CG15279	124	5	58	125
GCCGCCCTGGTAGCGATAAT	FBgn0028886	CG15279	256	16	163	170
GGACAATGAGATATGGTATG	FBgn0028886	CG15279	136	50	117	97
TCCACATGCCGTGCGGAATG	FBgn0028886	CG15279	1816	786	1869	1292
TGCCAGAGGAGCGTGCCACC	FBgn0028886	CG15279	986	409	1270	713
ACCTCAAGTTCGATGCAGAG	FBgn0028887	CG3491	507	537	548	437
ACGCGACTTAAGGTTGATCA	FBgn0028887	CG3491	481	44	360	390
GCCAACTGATAGTTTATATT	FBgn0028887	CG3491	66	5	95	75
TGGCCCAGCAAACTGAAGTT	FBgn0028887	CG3491	971	1021	824	843
TTCCACCACGGGATCGGGAT	FBgn0028887	CG3491	1107	926	760	816
TTTCTGCTGGGCGATGGGGC	FBgn0028887	CG3491	373	242	317	212
TTTGCGAAGTACGTCAAATA	FBgn0028887	CG3491	165	8	104	144
ACCTTATACGGAGTGTGCAG	FBgn0028888	CG4168	613	135	448	509
CACCTGGAACGCCTGGATCT	FBgn0028888	CG4168	870	614	731	602
CAGCTAAAGACACTGCCCCG	FBgn0028888	CG4168	444	167	381	211
GGTCTCGGTTAGACCCTCAA	FBgn0028888	CG4168	16	2	7	6
GTGTCTTGAGACGCAGTCCC	FBgn0028888	CG4168	166	120	182	111
TAAAGCTCTCAGATGAACAT	FBgn0028888	CG4168	66	0	65	63
TAGATTACTTGACAGGTCCA	FBgn0028888	CG4168	46	29	37	13
GCAGAGAATGCCGAGGAGTT	FBgn0028892	CG4161	253	27	149	64
GCATTCCACTCAACTTTGTC	FBgn0028892	CG4161	105	343	131	104
TCGCCTGTACAAGTAGCACT	FBgn0028892	CG4161	561	227	572	362
TTATGCAGCAGATTATTATG	FBgn0028892	CG4161	611	524	465	428
TTTCAAAGTGATTTCCCCAC	FBgn0028892	CG4161	115	13	103	103
AATTTGGGAAGAGCATGCAG	FBgn0028893	CG31819	182	476	129	38
AGGAGCGGTAGAGGACGATC	FBgn0028893	CG31819	594	630	325	203
ATCCATCAGGTCGCCCAAAT	FBgn0028893	CG31819	496	73	316	248
ATTTCGCAGACTGCTCTCAC	FBgn0028893	CG31819	991	289	703	578
CAACAATCTGGAGAAGATTT	FBgn0028893	CG31819	61	0	42	22
GACTATTGAAGAATCCAGAG	FBgn0028893	CG31819	52	0	25	23
TCCCCAAACGAAACTTGAGG	FBgn0028893	CG31819	182	36	193	97
AGTCGACCGGGAGAAGCAAA	FBgn0028894	GMF	88	22	28	22
CAGCAAGAGCAAAAATAATG	FBgn0028894	GMF	25	0	8	3
CATAAGCAACGAAGTTCTGG	FBgn0028894	GMF	284	26	237	99
GAGCTGCAGGATACATTGCC	FBgn0028894	GMF	602	155	286	286
GCTTCATATTCTACACACCC	FBgn0028894	GMF	66	15	54	42
GTGTAGAATATGAAGCACAT	FBgn0028894	GMF	70	100	46	32
TGTCATCTATACGTATAAAA	FBgn0028894	GMF	6	15	1	7
ACAACTGTATTTACCGGCTG	FBgn0028895	CG17328	260	183	255	154
CTCCGACTGCGACAATATCT	FBgn0028895	CG17328	185	166	127	41
CTTGCTCACTTTGGCATCCA	FBgn0028895	CG17328	267	116	293	204
GATACAAAAGCTGCATTGGT	FBgn0028895	CG17328	564	144	343	226
GCATTGCATCAACATTACGG	FBgn0028895	CG17328	421	240	271	304
GTGGCACTCGTAGCAGGTGT	FBgn0028895	CG17328	745	799	413	363
TTACAGGATGTAGTTCCTCC	FBgn0028895	CG17328	539	69	300	288
CCTGTGCAAACGTTCCTCCA	FBgn0028896	CG17329	712	956	388	249
CGCATCCTACGCCTGTTGCA	FBgn0028896	CG17329	1965	433	765	512
CTGTTGCCCTGGACGGACAA	FBgn0028896	CG17329	230	55	207	189
GAGCCGACGGAGCCGTCCAA	FBgn0028896	CG17329	95	23	60	44
GGCCACAACGGAGCGAGACC	FBgn0028896	CG17329	277	23	156	109
TCCTCCAGATTGCCATTGGA	FBgn0028896	CG17329	1069	603	747	485
TGAGTGTCTTCACACCCGAA	FBgn0028896	CG17329	14	0	0	7
ACCTTGTTTGCAGTCAATTG	FBgn0028897	CG4935	292	323	286	157
CGCATCTAACACCTCCGGCA	FBgn0028897	CG4935	415	283	152	107
GGCCTCCTTCATCACCTGAA	FBgn0028897	CG4935	204	265	107	101
TACGGCATTATCTCGACCCC	FBgn0028897	CG4935	402	450	244	135
TATCTACTGGGACGTGTCAA	FBgn0028897	CG4935	397	50	182	176
TTACTGCTTAAGACTTATGG	FBgn0028897	CG4935	294	447	171	160
TTCGCCCACCCGAATATCGT	FBgn0028897	CG4935	619	281	265	308
ACCATGATCCAGGACCGATT	FBgn0028899	CG31817	503	261	214	297
CCACGTGGATGGGTAATTGC	FBgn0028899	CG31817	1418	471	1009	758
GGACCAACTTACAAGGACTA	FBgn0028899	CG31817	163	62	145	97
GGTGAAACAACACCCAATAG	FBgn0028899	CG31817	32	24	8	25
TCTCAATTAAAGAATCGTAC	FBgn0028899	CG31817	28	0	10	19
TTCCCATTTCAAAGGAACCA	FBgn0028899	CG31817	63	0	77	8
ACCAAACAATTCAGCCGATA	FBgn0028900	CG18518	239	287	122	134
CAAAAACTGGTAAACTCCCA	FBgn0028900	CG18518	16	0	14	12
CCCCAAGTATAAATCATGGT	FBgn0028900	CG18518	115	58	107	92
CGTTTGCGTGTCATATAAGT	FBgn0028900	CG18518	306	381	297	236
CTCTGGAGAAGTAACCAATA	FBgn0028900	CG18518	33	0	51	22
TATCAATCACTAACCATCCG	FBgn0028900	CG18518	310	37	235	198
ACAAGCGGTAAGTGATGTAA	FBgn0028901	CG18109	327	52	177	114
ACTATTGAATAACTCGTCAA	FBgn0028901	CG18109	50	2	24	44
CAATTCTGATGCCCTTTGTA	FBgn0028901	CG18109	353	39	178	187
CATCGTGAGTAAAGTTACCT	FBgn0028901	CG18109	202	74	140	104
TCATCAATTCTTAATGACAG	FBgn0028901	CG18109	45	37	158	13
TCCGTATGGAAGTTAGCGAT	FBgn0028901	CG18109	658	760	584	362
TGTCTCCTCCATGGAACCTG	FBgn0028901	CG18109	411	530	347	373
ATGAGGTGTCAAGGCTACCA	FBgn0028902	Tektin-A	263	89	224	140
CCATTCATTTGGGCTGTACC	FBgn0028902	Tektin-A	345	81	264	212
CCCTGTTGGGGCAAGTAGCA	FBgn0028902	Tektin-A	109	0	75	54
CGTACCGGAATCCATAGCCA	FBgn0028902	Tektin-A	0	0	0	0
CGTTCCCGTTATGCCGGCCA	FBgn0028902	Tektin-A	660	312	500	383
GGAGAGCCTTAGGAATTCGG	FBgn0028902	Tektin-A	289	18	142	119
GGCCGATGAGATATCCACTA	FBgn0028902	Tektin-A	205	90	242	120
ATGTCACAGGTCACAAAGAG	FBgn0028903	CG13243	101	0	81	19
CGACCGAATCGACAATACTC	FBgn0028903	CG13243	225	111	128	146
CTCCTCGCAGGCATCGTTGG	FBgn0028903	CG13243	1031	216	1064	558
GAGCGGGAACTTGAGCAGAT	FBgn0028903	CG13243	294	18	193	139
GCCCTCGGACGATCAGTACA	FBgn0028903	CG13243	239	7	210	87
TCGCGAAACCAAAATCAATG	FBgn0028903	CG13243	114	333	153	151
TTGGTGGGCATAAACTGCTT	FBgn0028903	CG13243	288	45	216	185
CATCCAAACATCGACCGTGT	FBgn0028913	CG3473	1007	209	918	706
CCAGACAAATTCGACCCACA	FBgn0028913	CG3473	156	25	190	77
CCCTCAAAAGGGGAATCTTT	FBgn0028913	CG3473	90	293	80	47
GATGATTCGTGGAGTCAGTG	FBgn0028913	CG3473	387	51	187	157
GGCCTGGATCGAAAGAAGAA	FBgn0028913	CG3473	4	8	7	4
TCAGGCGTGGCACTAATCCC	FBgn0028913	CG3473	217	98	230	105
TGCTTTCATAGGATAGTCTT	FBgn0028913	CG3473	164	103	220	241
ACACTTGTACCAGTCGGGAA	FBgn0028916	CG33090	461	52	291	248
ACGCCAAGGGAGTCTCCATC	FBgn0028916	CG33090	303	80	221	148
CACCGCGTGATGCTGATCTC	FBgn0028916	CG33090	1320	694	842	660
GGATCTGCGAGTATGCACTC	FBgn0028916	CG33090	192	0	167	108
GGTCAGACGGACTCCATAGT	FBgn0028916	CG33090	405	226	224	136
TCACTTTCAAGAACGGCACA	FBgn0028916	CG33090	116	4	153	101
TGCCAAAGATTCAGTTCCCC	FBgn0028916	CG33090	374	97	361	257
ACAGTTGCCGCTACGAGAGG	FBgn0028919	CG16865	729	128	759	452
CCACAATCCCACACCGAGGA	FBgn0028919	CG16865	382	195	344	287
CTGCTGAATTCGGAGATCAA	FBgn0028919	CG16865	123	153	154	81
GATGTAGACCATCCTCGGTG	FBgn0028919	CG16865	264	142	134	157
GGACATGACGAAGGTTACGT	FBgn0028919	CG16865	422	51	279	287
TATCGTCTGCTCCGATACCA	FBgn0028919	CG16865	640	172	547	427
TCCACAATACCCGAATCGTC	FBgn0028919	CG16865	499	262	399	394
AATCGTGCTGGAGATCGACT	FBgn0028920	CG8997	606	572	358	353
CAGCACACTCAAATCGTATT	FBgn0028920	CG8997	206	12	228	200
CCGACACTGGTAAAGCCACA	FBgn0028920	CG8997	182	13	116	125
CGTTGCCAGTGCGGCTTCCA	FBgn0028920	CG8997	974	242	720	814
GGCACTATGAAGTACTCACT	FBgn0028920	CG8997	122	94	98	41
GGTCCGCACCCACTTGGGTG	FBgn0028920	CG8997	305	6	195	134
GTTCAGGCGGAAGTGATCAA	FBgn0028920	CG8997	228	185	157	101
ACGACGAGCTGACCCTGCCA	FBgn0028926	NC2beta	687	60	215	164
AGCACGCGCCTAGAGAACCT	FBgn0028926	NC2beta	114	0	49	52
CCGGAATGCCCAGGTTCTCT	FBgn0028926	NC2beta	681	212	420	231
CTGGAGGCGTTGGAACGCTT	FBgn0028926	NC2beta	83	59	32	34
GTTCATTCATCTGATCAGTT	FBgn0028926	NC2beta	120	2	20	21
GTTGATGCTGGCCCGTGGCA	FBgn0028926	NC2beta	408	227	113	95
TCTGCACGACTGCAAGGAGG	FBgn0028926	NC2beta	134	116	73	64
CAGTCAACTACTGGAGGATG	FBgn0028931	CG16863	414	60	405	261
GCACTCGGTGGTCTGTAGGT	FBgn0028931	CG16863	925	165	674	503
GCGATCCACCAGATCGTTGG	FBgn0028931	CG16863	500	74	376	330
TCCCGAACGGAGACGGTTGG	FBgn0028931	CG16863	601	428	393	238
TCTGCAATGACTGGCGGTCA	FBgn0028931	CG16863	440	551	258	340
TGATCAAGGAATGATCAAGG	FBgn0028931	CG16863	179	76	156	173
TTGCTCGGTGCACACGAATG	FBgn0028931	CG16863	593	563	414	338
ACAGGAAGCGGTGATTCTCT	FBgn0028932	CG16890	923	254	838	641
ATACTACAGGAAGCTATTTA	FBgn0028932	CG16890	118	37	79	33
CGAATGAGACGGAATCACGT	FBgn0028932	CG16890	397	414	312	209
GCAGCCGGCATTGCGGGGAG	FBgn0028932	CG16890	617	157	481	303
GCGCTGGCGAACGGAGCAGG	FBgn0028932	CG16890	998	563	618	510
GTAGTTCAGCTGATCCGTGT	FBgn0028932	CG16890	661	737	499	289
TCTGAACAACCTGAGTGCCA	FBgn0028932	CG16890	407	13	310	198
AATCAAGTGGTGCTTCATGT	FBgn0028935	CG7653	810	333	515	375
ACTATCGCCTGAGATCTGTT	FBgn0028935	CG7653	485	225	292	198
CAACTTGACACAGACATAAC	FBgn0028935	CG7653	156	2	100	90
CTCACGAAATGGCCCATATG	FBgn0028935	CG7653	213	58	196	120
TACATTAAAAGTGGCCTTCA	FBgn0028935	CG7653	461	701	633	340
TATAAAAATGTTGCACTGTA	FBgn0028935	CG7653	77	14	59	65
TCCAGAAACTCAAGAATCTG	FBgn0028935	CG7653	88	2	72	64
CACATGAAACGCAATCCGAT	FBgn0028936	NimB5	628	105	619	517
CTCGATCAGGGACAGCCGGT	FBgn0028936	NimB5	1643	1088	1515	1255
CTTCCAAGATCCCAGAAATG	FBgn0028936	NimB5	35	14	14	17
GCGCAATGTGGCTGCCAGAA	FBgn0028936	NimB5	357	128	286	181
GTACCCCAGTGTCATCCAGA	FBgn0028936	NimB5	226	19	130	147
GTGTGATCCGGGCTACAAGC	FBgn0028936	NimB5	394	77	360	243
TGTGTCCCAGGATCCAGGAA	FBgn0028936	NimB5	276	3	302	273
AACGGGCACGGGACGATCAT	FBgn0028938	CG16886	594	247	427	381
CAAACCAGTGCCCCACTATG	FBgn0028938	CG16886	621	474	458	399
CGACCGACCAGTGCCCGTTA	FBgn0028938	CG16886	922	341	609	417
GAAGGTCCATGTGCCAGTGA	FBgn0028938	CG16886	540	392	468	378
GATACGACCAAGTCGAAGAG	FBgn0028938	CG16886	29	0	20	7
GTCCTCAGCTCGGACGTAGC	FBgn0028938	CG16886	491	427	504	388
ACACTCGTGACGCGATCCCT	FBgn0028939	NimC2	810	916	576	457
ACGCAGGACTCACTGCACTC	FBgn0028939	NimC2	845	363	858	535
CATCTTGCAGGCGCACACCT	FBgn0028939	NimC2	505	84	467	387
CCCAAGCGCTGCTCATGACC	FBgn0028939	NimC2	1029	960	667	662
CCCACATGCCGACCGGGCTG	FBgn0028939	NimC2	501	207	387	345
GTGCAACAATGGCTATCAGC	FBgn0028939	NimC2	494	1015	436	225
GTGCAGGGTGGATTGCACAC	FBgn0028939	NimC2	755	299	679	446
ACAGCACAAAGGTCCAGGGC	FBgn0028940	Cyp28a5	686	350	520	469
AGTCTATCCGGTGACAAACA	FBgn0028940	Cyp28a5	38	31	13	16
GTCGTGGAAGTTCTTAAAGT	FBgn0028940	Cyp28a5	126	167	112	74
TATGGAACTATGACTATTGG	FBgn0028940	Cyp28a5	142	114	85	46
TCACCAGCAGCTGTGGAGAG	FBgn0028940	Cyp28a5	2336	1127	2741	1985
TCCGCACAATAGCTTTGGCT	FBgn0028940	Cyp28a5	1316	574	1197	1004
TCTCTGCTTCACAACAGAGA	FBgn0028940	Cyp28a5	120	538	92	46
ATGCCACCCGCCGTTGAACA	FBgn0028941	CG16853	755	49	532	499
CACAACATGACCATGTTCAA	FBgn0028941	CG16853	400	168	275	160
CAGGGTCACCAGACCAAGAC	FBgn0028941	CG16853	106	98	68	61
GGACAAGAGGTCGTCATCCC	FBgn0028941	CG16853	452	67	602	186
GGATCGGTTGGAGAACAATC	FBgn0028941	CG16853	73	3	11	21
GGGCCGGGAGCAACTCCAGC	FBgn0028941	CG16853	301	0	216	94
TGCAACTGCTTAGGAGATCC	FBgn0028941	CG16853	493	6	364	417
CCCCACTGCACCAAAGGATG	FBgn0028942	CG16852	292	131	197	149
CGGATCGGAATCGCTTCATG	FBgn0028942	CG16852	983	273	523	362
GCACTTGCTGATCTGCCTGT	FBgn0028942	CG16852	1075	978	869	610
GCAGCACACGATCCACATCG	FBgn0028942	CG16852	1388	373	942	632
TCAGACTTCGTGGACAGCAG	FBgn0028942	CG16852	280	27	263	152
TGCACAAGCAGAAAAAAGAG	FBgn0028942	CG16852	74	40	32	52
ACGCACTGCCGACCCAGCAA	FBgn0028943	CG15638	412	158	326	277
CATCTCGACGAGCTCGCTGT	FBgn0028943	CG15638	1097	630	491	373
CCAGCTGCGAACCGCAATGG	FBgn0028943	CG15638	558	36	348	402
CCGGCGACATGCGCATGGCC	FBgn0028943	CG15638	692	113	492	413
CTGCCAATCTGGTCACCCAA	FBgn0028943	CG15638	599	56	482	356
CTGGTTGGACGTAAAGCCGG	FBgn0028943	CG15638	153	158	94	136
GTGCAATTGGAGGTTCCTTT	FBgn0028943	CG15638	499	171	265	222
AATCTGGAGATTTACCCACT	FBgn0028944	Semp1	162	16	163	48
ACAACGATAATTCTACAGCG	FBgn0028944	Semp1	204	30	223	196
ACCAATACGTCAGCATCCAG	FBgn0028944	Semp1	372	467	244	208
ATATATGGTACAGTGCGATT	FBgn0028944	Semp1	297	100	221	93
CATCCAATTCGTACTCGAAA	FBgn0028944	Semp1	207	48	93	177
GTGAAGGAGCTCGTGGATAA	FBgn0028944	Semp1	278	594	185	207
TGACGTAATGACGAGCGCCA	FBgn0028944	Semp1	766	932	904	506
AACTCCTCAGATATCCTATA	FBgn0028945	CG7631	33	0	9	16
ACCTGGCTGATAGCCCACTT	FBgn0028945	CG7631	401	115	340	261
CAAACGCCACAGTTCCGTAT	FBgn0028945	CG7631	996	2003	819	671
CAACCTGTATCCAATGAGCC	FBgn0028945	CG7631	236	9	178	129
TCGATTTGTGCCTGCTGATG	FBgn0028945	CG7631	1132	1749	1229	844
TGGATCTGTTTCATCATAAT	FBgn0028945	CG7631	128	19	161	92
TGGTTTCAGTTGTTCCTGCT	FBgn0028945	CG7631	483	112	405	536
AGATTAGTTTCGGCCATGTA	FBgn0028946	Or35a	202	90	105	85
GTTGTGTTGCATAAAAACCA	FBgn0028946	Or35a	0	0	0	0
TACAAGGGATCCGAATCGAA	FBgn0028946	Or35a	167	7	197	143
TCCACGAGGATTAAATACGT	FBgn0028946	Or35a	298	17	194	245
TGGTTAATGATGGAAAAAAC	FBgn0028946	Or35a	39	20	114	20
TTCCCTGTGCTCGGATCCAA	FBgn0028946	Or35a	280	21	104	166
TTCTGACCATCAGCGAACCG	FBgn0028946	Or35a	289	81	161	232
ACAACCACTGCCTAGATTGA	FBgn0028947	CG11865	796	550	504	436
CAAACCGATAACATCAGATC	FBgn0028947	CG11865	251	53	140	288
GCTCCCTCTTGTATTCCGTT	FBgn0028947	CG11865	192	18	133	80
TCTTCTTGAAGTTTGATGGA	FBgn0028947	CG11865	18	6	31	7
TGGTCAGAATATTACTGGAA	FBgn0028947	CG11865	23	0	13	35
TGGTCGTATGTAGGATATTT	FBgn0028947	CG11865	368	322	375	235
TTCAATACTTGCAATATCCA	FBgn0028947	CG11865	139	0	191	103
AATCTCCAGAATAATGAAAT	FBgn0028948	CG15253	5	1	3	5
AATGTGACCTCCGAGGAGGG	FBgn0028948	CG15253	114	0	97	81
ATATTTCTCGAGGATCCACT	FBgn0028948	CG15253	118	14	53	41
GGAGAAACAACCGCCCTCCT	FBgn0028948	CG15253	179	124	161	102
GTGGAGGAGAATATCACCGA	FBgn0028948	CG15253	13	3	40	16
TGGATATATTGAGGGTGATA	FBgn0028948	CG15253	4	0	1	0
TTTGAAGGTCAGGCATGAAA	FBgn0028948	CG15253	82	124	132	56
CATCGCAACCATATTCTAAG	FBgn0028949	CG15254	131	76	46	70
CGTGGACAATTGTTCCCAGA	FBgn0028949	CG15254	360	59	314	201
GGACACCGGCTGCTTCCGTC	FBgn0028949	CG15254	1567	286	1334	726
TCCGTTCCTTCCCTCCGGAC	FBgn0028949	CG15254	283	470	174	179
TGGCTATATTGAAGGCGACA	FBgn0028949	CG15254	81	139	50	48
TGTGGTGGGAGCTGCCGAGC	FBgn0028949	CG15254	749	733	735	527
TTATGTGAATGTTACCTCGG	FBgn0028949	CG15254	173	0	132	76
AAACTCATGCAGGATCGTTC	FBgn0028950	CG15255	937	733	706	630
AATCTGGAAATATACCCGCT	FBgn0028950	CG15255	53	570	23	28
CCAAACTGGCATCGATACCT	FBgn0028950	CG15255	479	27	386	268
GAGATGGCCTGGAAATGTGG	FBgn0028950	CG15255	408	6	289	282
TACGATCCGGAGGAGGCAGG	FBgn0028950	CG15255	588	600	669	361
TTGACGGTTACGGCCAAGTC	FBgn0028950	CG15255	201	150	254	96
AGGCTTCTAGTGCCACAGAT	FBgn0028952	Kebab	211	27	193	137
GCCCCAAACACCCAGAGATG	FBgn0028952	Kebab	224	408	146	107
GTCCAACTTTCGCTTTGAGG	FBgn0028952	Kebab	434	254	415	259
TCTTGGACGAGGTTCCGAAG	FBgn0028952	Kebab	187	40	98	96
TGGAGAGACAAAGGTCCAGT	FBgn0028952	Kebab	312	101	217	269
ATGGGCATCTGCTGGATACC	FBgn0028953	CG14478	678	200	320	280
CTGGGTGGGCGCATGGCTGG	FBgn0028953	CG14478	835	258	442	417
GCTGCTGCTGGGTGTCCCAA	FBgn0028953	CG14478	499	118	245	186
GTTCATCTATGACCCAAAGT	FBgn0028953	CG14478	101	0	63	12
GTTCTGATTGAGGGCGTGAA	FBgn0028953	CG14478	143	3	81	132
GTTGGCTGTACTGGTGGGTA	FBgn0028953	CG14478	632	81	290	265
TGGTTCCAGCTGGCGGACCA	FBgn0028953	CG14478	872	1172	834	677
CAGCCTGTCCAGCAACAGGC	FBgn0028955	CG8788	212	109	282	91
CGAGCCAGGAGCCACCAGCT	FBgn0028955	CG8788	375	10	131	253
CGGCCGGCGACTGAGGAGCC	FBgn0028955	CG8788	126	13	31	37
CTCCTCAGTCGCCGGCCGCT	FBgn0028955	CG8788	875	600	675	552
GAGCTGGTGGCTCCTGGCTC	FBgn0028955	CG8788	71	4	49	39
GCTCTTGCTAGAGACCGAGC	FBgn0028955	CG8788	40	2	6	7
TTCGCCGGCTCCACCAAGGA	FBgn0028955	CG8788	366	67	211	164
AAAACCGAATGCATGGCCTG	FBgn0028956	mthl3	523	915	451	352
ACCGTTTCTTGCCACAGAAT	FBgn0028956	mthl3	155	0	97	157
CAATAACAGCAAAAGAAATG	FBgn0028956	mthl3	68	44	53	33
CTATATAGGTGATTGCAGTC	FBgn0028956	mthl3	276	44	159	190
CTGTCATCAGTCTTACCCTC	FBgn0028956	mthl3	117	71	103	68
GTGATTCAGAAAGTACATCC	FBgn0028956	mthl3	171	6	156	85
TAAGAAAGGAACCGATTCTG	FBgn0028956	mthl3	131	46	122	81
CAAGTTCGTTCGCTCCAGCC	FBgn0028962	Aats-ala-m	289	8	18	22
CCACCACAATAGGAACTAGC	FBgn0028962	Aats-ala-m	129	0	40	3
GCCTCGCGAATACTGCCCTT	FBgn0028962	Aats-ala-m	360	16	48	35
GGTGTTCCTGGGCACAGCAG	FBgn0028962	Aats-ala-m	231	0	70	19
TCATCATGTGGACACCGGCA	FBgn0028962	Aats-ala-m	356	37	22	20
TTGTTCACGCCGATATTTGA	FBgn0028962	Aats-ala-m	497	133	200	184
TTTGCTGGCGACAAGGTGCT	FBgn0028962	Aats-ala-m	367	0	154	89
AGAGTCCGTACTATGAGATG	FBgn0028963	Or49b	185	4	53	93
GCTCGTCCTTTGGATTAATA	FBgn0028963	Or49b	177	230	179	93
GTACATGCAACAGCCCATCG	FBgn0028963	Or49b	402	31	271	192
TACATGATGAGTACCAATGA	FBgn0028963	Or49b	506	848	372	335
TTGAGGCGTTATGTGTGCAT	FBgn0028963	Or49b	1013	281	617	534
TTTGATCCAAAAACTAACTG	FBgn0028963	Or49b	6	0	0	58
TTTGGCATGCTCACATCCAT	FBgn0028963	Or49b	380	29	358	266
AGATCTGGACAACTGCAGCA	FBgn0028965	A16	216	374	92	73
CTTCACGCGCACGGACGACG	FBgn0028965	A16	330	140	237	124
GCAAATCAAGTGTGTGATGG	FBgn0028965	A16	830	777	635	535
GGTGGGGATTGACTGCTCTG	FBgn0028965	A16	197	125	138	135
TCCGCCTCTAGTAGCATCAG	FBgn0028965	A16	533	66	405	335
TCCGGTTCGATGGAGGGAGC	FBgn0028965	A16	397	22	329	232
TTCGTCTCGAAGGCAGTGCA	FBgn0028965	A16	659	638	480	307
ATGCGACAAACCGGACTCCT	FBgn0028968	gammaCOP	322	137	59	81
CCGGCGACGTGGTCAAGAGG	FBgn0028968	gammaCOP	79	10	18	19
CCGTGATGCTGCACAAGGCC	FBgn0028968	gammaCOP	500	133	784	429
GCAGATCTCCACGTTTGTGG	FBgn0028968	gammaCOP	826	411	306	195
GCGCGTCTCCTGAAGCACCG	FBgn0028968	gammaCOP	572	170	270	133
GCTCTACCATATCCGCAAGT	FBgn0028968	gammaCOP	156	65	37	27
GGACCTGGAAGGTCTCATCA	FBgn0028968	gammaCOP	16	0	9	5
CGGGGTGGTCCCTCCCTGGG	FBgn0028969	deltaCOP	847	215	350	285
CTACAGGGAGAGCGTCAACT	FBgn0028969	deltaCOP	449	123	44	48
GCACCGGCGGCGCCCGCTGG	FBgn0028969	deltaCOP	393	20	38	59
TAAGGCCAGCAACATTCTGG	FBgn0028969	deltaCOP	656	163	35	30
TCCCGCAATGCCCTCAAGCT	FBgn0028969	deltaCOP	790	151	147	116
TCGAGCGAGTGGCTGTACTC	FBgn0028969	deltaCOP	922	122	140	136
TGGCAAGCAGCACACTTACG	FBgn0028969	deltaCOP	450	282	139	41
ATGCGACTCGGCGCCCGGCT	FBgn0028970	betaggt-II	348	33	32	14
CCATGCGGCCGAGCAGCGTT	FBgn0028970	betaggt-II	857	185	322	250
CGAGGAGATCGACCGCGAGG	FBgn0028970	betaggt-II	301	1	104	25
CGCATGTCGGGCATCTATTG	FBgn0028970	betaggt-II	865	98	164	109
TCGCCAAAGAAGCTGCCGTC	FBgn0028970	betaggt-II	837	115	105	123
TGTCAGTGTCCGAACACGGG	FBgn0028970	betaggt-II	367	442	168	106
TTCGTAAAGCCCTCAAATGG	FBgn0028970	betaggt-II	177	2	33	63
ACGGCAGAGGAACTGCTCCC	FBgn0028978	trbl	562	163	306	239
CCCCAGGAGAGGGACTCCAC	FBgn0028978	trbl	297	25	178	107
CTACGCCGGAGCACCATCTA	FBgn0028978	trbl	494	20	219	242
GGCGGGAGTCTTGGCAGCCA	FBgn0028978	trbl	390	206	332	218
GGGCGTAAATAATCCCAGTA	FBgn0028978	trbl	9	0	21	18
GTGCAGGTTCTCGTACACCC	FBgn0028978	trbl	469	126	232	167
TCTGGCCCTGGGCATCGCAG	FBgn0028978	trbl	1017	395	569	318
ATGATGTGGCGCCTAAGCTT	FBgn0028979	tio	590	434	412	360
CCGACTCCTCCGGTTGGCAA	FBgn0028979	tio	542	190	566	320
CGGGAGAGGCCGACCAACAC	FBgn0028979	tio	380	428	287	196
CTTCCCAGGAAATTGGTGAG	FBgn0028979	tio	247	74	211	181
GCCCCCCATCAACCCATACT	FBgn0028979	tio	242	115	181	105
TAACTTAACTGCCCACATGA	FBgn0028979	tio	738	111	554	442
AAGTGAAAGTAGTTAAGGTG	FBgn0028980	tant	212	194	99	147
CGACAGATTCGAGTTAGTAG	FBgn0028980	tant	294	227	165	174
CGCTGAAGGATATTGCCCGG	FBgn0028980	tant	914	631	737	579
CTCGAAGATTGTCTCCAGAT	FBgn0028980	tant	203	21	101	59
GACGACAGCGATTGCATCAG	FBgn0028980	tant	783	279	360	341
TTCACTGCTGACATTGTCAT	FBgn0028980	tant	654	227	606	517
CAAGAGGGTCAGGACATCTT	FBgn0028982	Spt6	338	0	32	23
CGGTACGGGTTGATCTGTGT	FBgn0028982	Spt6	1326	806	181	197
GAGCACGCTGAGGGGCATAC	FBgn0028982	Spt6	626	44	144	178
GCAGCGACGAAAAGCTATAC	FBgn0028982	Spt6	46	0	15	43
GCGCTCAACTCTGCACGAGG	FBgn0028982	Spt6	578	122	79	17
GTCGGAGATGTCGCCCTCCA	FBgn0028982	Spt6	475	11	39	58
TCATCCGTGGTCATGAAGCG	FBgn0028982	Spt6	370	154	70	38
AATTTGGAATTTGCGCGTGG	FBgn0028983	Spn55B	238	733	113	146
CAGCACAAACTGGAACGTTT	FBgn0028983	Spn55B	328	997	290	188
CTGCGATCCGGCAAAGGCCA	FBgn0028983	Spn55B	183	0	138	83
CTGGGTGAATGCCAAGACTC	FBgn0028983	Spn55B	143	87	92	71
GAGAGGTCAGAGTCCTGGTA	FBgn0028983	Spn55B	183	6	284	123
GCGCCCAGCTGCCCTTGAAG	FBgn0028983	Spn55B	654	439	455	370
GTTCTCGGACAACACCAGGC	FBgn0028983	Spn55B	99	0	89	55
AGAAGATGAACCGTAAGGAG	FBgn0028984	Spn88Ea	72	29	26	66
AGGGCATGATACGTGCTGTA	FBgn0028984	Spn88Ea	464	51	313	212
CCGCCTATCTGAAGGGTCAG	FBgn0028984	Spn88Ea	363	210	336	172
CGACTTCAAGAGCCAGACGG	FBgn0028984	Spn88Ea	281	31	118	104
CGCCTTAGCCGGTCTCTGTG	FBgn0028984	Spn88Ea	2302	1407	1487	1008
CTGATCCAACAAACCCGCAT	FBgn0028984	Spn88Ea	258	319	210	197
TCGGCTGAGGAGAACTCGAG	FBgn0028984	Spn88Ea	448	6	310	240
ACAATGGAAGCGGTTATCTT	FBgn0028986	Spn38F	560	387	397	389
CCACTGGCCTTTAAAGTAAA	FBgn0028986	Spn38F	11	1	1	2
CCGACGTGGCCAAAAGAAGC	FBgn0028986	Spn38F	70	4	68	71
GCGATTTGCCAGACTCAGAA	FBgn0028986	Spn38F	86	0	79	42
GGATTCCTTTAAGGCTGAAG	FBgn0028986	Spn38F	40	0	43	42
TCTCATTACCTCTCCCCTAT	FBgn0028986	Spn38F	256	136	243	164
TTCTTGGGCTGTCTTTCCCC	FBgn0028986	Spn38F	605	179	400	310
CAAAAGTTGGTAGAAATCGT	FBgn0028987	Spn28F	96	18	73	72
CCACTGGCCTTTAAAGTATA	FBgn0028987	Spn28F	104	421	73	28
CGACATTGTCGATCCCAATA	FBgn0028987	Spn28F	97	15	101	72
GAGTTACAATCAGATGGTCA	FBgn0028987	Spn28F	237	24	218	142
GATTTCCACGGAAAGGGGAG	FBgn0028987	Spn28F	34	0	47	15
GCCCGATGACAAAAAGGAAG	FBgn0028987	Spn28F	68	15	38	31
TTGACCATCTGATTGTAACT	FBgn0028987	Spn28F	598	406	498	503
CACCAGCAAGGCCTTCACGT	FBgn0028988	Spn42Dd	1673	630	1457	928
CGCAGAAGGCTCGACGGCCA	FBgn0028988	Spn42Dd	53	1	21	23
GCGATTCGCGAGCTTTAGTA	FBgn0028988	Spn42Dd	318	53	220	221
GGAACCCTTCAAGTCCGAGG	FBgn0028988	Spn42Dd	95	58	75	67
GGCCGAGAGAATCAACCAGT	FBgn0028988	Spn42Dd	162	81	132	46
GTCCTCCGATGGTAAACCTA	FBgn0028988	Spn42Dd	52	0	26	8
TATGGCTCTTGGAAAGTAGT	FBgn0028988	Spn42Dd	79	56	95	51
ACACTTCTACGACAGCGAGG	FBgn0028990	Spn27A	305	8	139	129
CCGACGACCACGACGCCCCA	FBgn0028990	Spn27A	253	77	179	84
CTGGCTGAGGCGGCCGGAGC	FBgn0028990	Spn27A	263	80	180	197
GACACTTAATTCCTTCAAGA	FBgn0028990	Spn27A	24	0	29	17
TGCGCACACTGAGCGTCTCG	FBgn0028990	Spn27A	1606	884	1646	1072
CACCAACGGAGTGGACACAT	FBgn0028991	seq	617	592	428	436
CGTCGATGATGTGCTCGTAG	FBgn0028991	seq	968	556	824	764
GCAGACGGGTTCAGGCAACA	FBgn0028991	seq	444	380	136	127
GTGTTCGAGAACTACAACGG	FBgn0028991	seq	119	0	83	34
GTTCGACGGGAGCACGTACG	FBgn0028991	seq	559	647	262	188
GTTGGCCTGCGACACGGGAA	FBgn0028991	seq	303	31	187	86
TACCACTATATCACCACCAC	FBgn0028991	seq	331	158	339	159
AATCTACGACAGCTCTTCCT	FBgn0028992	sds22	314	25	55	50
AGATCAAGCTCGTAGCAGTC	FBgn0028992	sds22	218	338	38	45
CATCCTCGGCGGGAATCACC	FBgn0028992	sds22	501	214	200	237
CCAATTTGGTGTTCTCCGAG	FBgn0028992	sds22	308	286	376	372
CCTCCGCGAACTCTACGTTT	FBgn0028992	sds22	400	190	223	243
GGAAACCATTGAAAACCTCT	FBgn0028992	sds22	8	0	0	0
