## Supplemental Table 1 for "Higher resolution pooled genome-wide CRISPR knockout screening in Drosophila cells using Integration and Anti-CRISPR (IntAC)" (part 2 of 3)

### Sheet: Fitness sgRNA-level (continued)
sgRNA	Gene	Symbol	PLASMID	v.2_60_days_without anti_CRISPR	v.2_IntAC_60_days_rep1	v.2_IntAC_60_days_rep2
GTCGTCCAAATTCTCAATCT	FBgn0028992	sds22	258	86	413	248
AGTCACCAACCAATCCAGCG	FBgn0028996	onecut	435	56	330	298
CACATCTCGGGAGGAGACAG	FBgn0028996	onecut	381	18	302	280
CCTCATACACAGATCATCCA	FBgn0028996	onecut	207	51	108	73
GACTAAACCCAGGCGAAGAT	FBgn0028996	onecut	226	7	145	122
GCATCGGAGTTCATCACTGT	FBgn0028996	onecut	1209	902	951	744
TTGGAGCAAGAGGAACAATT	FBgn0028996	onecut	92	1	60	77
TTTCTTGAGAGTGATCCGTC	FBgn0028996	onecut	116	26	58	71
CCGCCTCTGTGCTCTTGTAC	FBgn0028997	nmdyn-D7	818	169	417	366
CTCGCTAGCCGGAATCGCAG	FBgn0028997	nmdyn-D7	383	227	393	183
GCCCACAAAGAAGTCGCGCT	FBgn0028997	nmdyn-D7	671	704	445	294
GCTAATCGGCGACAACGTAG	FBgn0028997	nmdyn-D7	246	35	161	93
GGCCTTGTCGGATACATAGT	FBgn0028997	nmdyn-D7	203	22	104	91
TAACATAAACCAGGGCATGA	FBgn0028997	nmdyn-D7	625	155	377	234
TCTGTCCGGCAAGGACACGA	FBgn0028997	nmdyn-D7	108	21	40	40
ATCGCTGCTGGGCAGTGGTG	FBgn0028999	nerfin-1	851	654	908	583
CAACATAGTCGAGATCACGG	FBgn0028999	nerfin-1	385	74	287	176
CACCACCGCAGAGTCCAGCA	FBgn0028999	nerfin-1	1172	687	719	632
CCGCTCGAGGACATCACCGA	FBgn0028999	nerfin-1	487	182	245	317
GCGGTACTTGGGGGGCAGCG	FBgn0028999	nerfin-1	535	369	412	309
GCTTGCGGGTGGCTTTATTG	FBgn0028999	nerfin-1	1433	481	1428	933
TAGTTCCAGCGAGGTGCAGG	FBgn0028999	nerfin-1	868	165	793	484
ATACAAAAGAAGTGCAAGAA	FBgn0029002	miple2	82	13	67	74
CCACAACCAAATCACAAGCA	FBgn0029002	miple2	91	1	139	23
CGAGTCCTGTCCCTAAGGAA	FBgn0029002	miple2	313	116	130	169
CTTTCGCCACGAGTTGATAG	FBgn0029002	miple2	150	17	115	59
GAGTGCTCTTGAGGCTTGTT	FBgn0029002	miple2	347	72	221	119
GGACATAGCCAACATCATGG	FBgn0029002	miple2	372	167	296	133
TCCAGCTCGGGGCACACTGG	FBgn0029002	miple2	1087	365	1034	679
CAAGATGATCGCCGACACCA	FBgn0029003	mab-21	715	230	311	279
CCAGATGAACAAGTACTGTG	FBgn0029003	mab-21	747	75	592	383
CCTTTAAGTGCGCCGGCCTT	FBgn0029003	mab-21	198	260	100	76
GATGATGATCTCGAATTCCG	FBgn0029003	mab-21	239	115	238	128
TCCATCGCTCAGCTTCAGGA	FBgn0029003	mab-21	1138	488	1010	526
TCGGGCGGACAGATACCCAC	FBgn0029003	mab-21	296	18	197	268
TTCAGCGAGGATATGAAGCG	FBgn0029003	mab-21	239	244	253	127
CAACGGCACAACACGCACAA	FBgn0029006	Smurf	1064	333	708	700
CAGCCGGGACTTGTCTGTGA	FBgn0029006	Smurf	615	468	568	380
CCGACGCTGAGAGCGTTGAC	FBgn0029006	Smurf	240	0	232	119
CCTGGGCTGTGTGAGGATAC	FBgn0029006	Smurf	692	151	469	415
CTGCACCTTAGCAAAGGGAT	FBgn0029006	Smurf	256	70	246	230
GGGTTGGGAGGAGCGGCGTA	FBgn0029006	Smurf	357	45	334	202
TGCCACCAAATCGACGCAGT	FBgn0029006	Smurf	1133	583	1065	765
ACCGCATGTGGACTACTTCC	FBgn0029067	Dd	654	446	530	463
ACGGACGAAACATCCTCCGG	FBgn0029067	Dd	733	204	448	257
ATAGCAACAACAAAAGCGCA	FBgn0029067	Dd	40	0	0	21
CCCATCACAATGCGATGCCC	FBgn0029067	Dd	706	153	612	418
CTGTCAAAGTGACCATCGAT	FBgn0029067	Dd	314	153	388	268
GCTCAGGCGGTGCCGCGAGA	FBgn0029067	Dd	105	52	41	36
TTTATCATCGACAATTCGCC	FBgn0029067	Dd	325	306	216	182
ACAACAGACCATGTTCCGGC	FBgn0029079	icln	718	1109	860	621
ATCCTGGCAGCCAACTGAAT	FBgn0029079	icln	192	44	80	16
CGACCATTGACTGCCTGCTG	FBgn0029079	icln	1441	163	776	724
GATGCCGTAGACGAGCAATT	FBgn0029079	icln	194	0	47	37
GCTAACCTGCTTCCACTCAA	FBgn0029079	icln	520	68	151	75
GGCACTGTACATAGTGTCTA	FBgn0029079	icln	212	186	131	76
GTCGAGTGGAACGGCGTCTA	FBgn0029079	icln	606	73	242	196
AGACAAGGATAAGGTTATAG	FBgn0029084	gom	107	26	76	50
ATCCTCGTTGTAGGGATACT	FBgn0029084	gom	620	214	386	335
GAGGCGACAAGAATATGAAG	FBgn0029084	gom	7	0	6	2
GCCTCCTGGGTCAGCTAAGG	FBgn0029084	gom	297	10	378	138
GCTCAGTGATTGCCCAAAGC	FBgn0029084	gom	173	24	107	84
GCTTTCATAAAGTCGCCTTC	FBgn0029084	gom	104	4	34	41
TCCCCTCTGGAGACGCTCTT	FBgn0029084	gom	299	26	244	166
ACGGCCAGAAGGTTCATATA	FBgn0029088	disp	177	12	67	70
CCAGGTAGGGACGCCTGGCC	FBgn0029088	disp	225	100	231	128
CGCAAAATGCCCGGTAGCTG	FBgn0029088	disp	821	286	747	539
GAGAGGAGACGGGTAGAGCA	FBgn0029088	disp	323	43	158	114
GTCAAAGCCGAGATTTGGAG	FBgn0029088	disp	351	437	386	277
TCTTCAGGAGCACGACAATG	FBgn0029088	disp	9	0	5	0
TTCCTGTTTCGACCTTACCA	FBgn0029088	disp	274	34	204	159
CGCTCCACGCGTCACATCCA	FBgn0029091	CS-2	132	0	48	54
GCGACCCAGCGGACTAGAAG	FBgn0029091	CS-2	145	343	109	78
GGAGTCTCGATCTTAAGAGG	FBgn0029091	CS-2	57	4	40	9
GTAGGTTCCGGGATGCCTGG	FBgn0029091	CS-2	373	171	347	224
GTCCGGCATGAAACCGTGCA	FBgn0029091	CS-2	698	220	483	418
GTGCAGGCAGGTCCACACCT	FBgn0029091	CS-2	341	106	307	142
TACATGGCCGGAAACACAGG	FBgn0029091	CS-2	331	213	298	171
CAAATCGAAGGCCTGGCCAA	FBgn0029092	ced-6	332	42	232	144
CATTTCAAACAAATTGGCCT	FBgn0029092	ced-6	60	63	74	44
GACGTCTGGTGGCAGCAAGG	FBgn0029092	ced-6	361	12	209	284
GCCAAAAGCGAGGCCAAGAA	FBgn0029092	ced-6	70	24	67	68
GGCAAACTGCAGCTTCCGAA	FBgn0029092	ced-6	1345	576	889	533
TCGTATTGTGCGGACGAGAA	FBgn0029092	ced-6	234	124	246	177
TGTCCGCTGATGAGCTGCTC	FBgn0029092	ced-6	361	0	403	184
CAGCAATTGCGCATTAGGTA	FBgn0029093	cathD	741	185	712	402
GCCACCGCAGAACTTCCGTG	FBgn0029093	cathD	912	448	383	298
GCTTCTCCTGCGAATTTGGG	FBgn0029093	cathD	260	43	240	122
GGCGCTCAGTGAGCCGGGCC	FBgn0029093	cathD	255	182	250	223
GTGCATCAAACAGGCGATGT	FBgn0029093	cathD	766	617	447	247
GTTCGCCATCCAGTATGGCT	FBgn0029093	cathD	520	105	240	319
TGGAGTTGTAGCCCAGGCCT	FBgn0029093	cathD	170	0	163	157
AGGGGTTGAAGAAGCTGCTC	FBgn0029094	asf1	157	16	1	8
ATCCCGGAACCGGATGCGGT	FBgn0029094	asf1	845	92	134	83
CTCCTGGCCGCGGTAGGAGC	FBgn0029094	asf1	75	13	27	21
GAAGCTGACGCGAAACATCC	FBgn0029094	asf1	68	0	33	0
GAGTGGAAGATGATCTATGT	FBgn0029094	asf1	147	0	2	2
GGGACTACGGGCACATCAAC	FBgn0029094	asf1	233	23	67	36
TACGTGGGACCTGTGCCTGA	FBgn0029094	asf1	1055	138	132	84
ACGACGGCGCTCGAGCTCCC	FBgn0029095	aru	257	1253	191	112
AGGAGCAGCATGGAACAGTA	FBgn0029095	aru	139	138	203	99
ATCCGTCTCGCCACTAATGT	FBgn0029095	aru	1175	886	949	795
GGCCAGGTGTTCCAGCAGGT	FBgn0029095	aru	432	1002	424	229
GGTGGGCTCCTGAACCAAGG	FBgn0029095	aru	190	52	156	113
GTCCACGAACTCCTTCTCGT	FBgn0029095	aru	835	381	956	445
TAATTATGGACTATGAAACA	FBgn0029095	aru	34	30	22	21
AGTCCTTAAGGGGCTCGATG	FBgn0029105	alpha-catenin-related	41	0	25	52
CAAGGGAGACATGTACGAGG	FBgn0029105	alpha-catenin-related	531	100	396	526
CCACCGCAACTCCTTCAAGG	FBgn0029105	alpha-catenin-related	671	433	771	405
CCGATGGTTGTGGCTGATGT	FBgn0029105	alpha-catenin-related	1410	549	1421	1088
TACCAGATGAGCTACTACGA	FBgn0029105	alpha-catenin-related	473	114	435	275
TCACCTGCTGAACATTGCCG	FBgn0029105	alpha-catenin-related	1124	1224	1118	1015
TGTGTTCTGCCAGATCCGCA	FBgn0029105	alpha-catenin-related	489	367	348	338
AATCTAAGGCACGGGTGGCT	FBgn0029113	Uba2	375	3	24	9
GACAAACAGCGAAGCTTCCC	FBgn0029113	Uba2	87	0	0	0
GCACGGGCACGGGTGCCTTG	FBgn0029113	Uba2	532	335	80	71
GCGATTTACATGATTCCTGG	FBgn0029113	Uba2	334	65	121	139
TCAACTGTTTGGTGAGTCCT	FBgn0029113	Uba2	310	596	302	158
TCACAAGGTGTGGTCCATCG	FBgn0029113	Uba2	1219	478	238	218
TTTACCAGCTCCTGCAATGT	FBgn0029113	Uba2	694	79	77	103
CTCACGATTCGCACGCACAA	FBgn0029114	Tollo	394	400	432	253
CTCCGTCAGCAGATTATAGC	FBgn0029114	Tollo	375	458	296	378
CTGGCTGATACCGGATGGCA	FBgn0029114	Tollo	525	381	605	353
GATTACTCGCACATTCCCAT	FBgn0029114	Tollo	372	12	386	267
TACATCGATCAGCTGCCGGG	FBgn0029114	Tollo	1915	1168	2182	1527
TTCCGTGAAGAGGCCAGCAA	FBgn0029114	Tollo	363	40	452	232
ACTCTTCTCGCAGCGCGACT	FBgn0029117	Surf1	211	28	189	123
CTCATACCGGCCACCACTTT	FBgn0029117	Surf1	987	229	336	253
GACAACCAGTATTCCCAATC	FBgn0029117	Surf1	126	11	33	99
GAGCCGGAAACCAGGCCGCT	FBgn0029117	Surf1	497	117	217	109
GATGGCGTGGAAACCCAAGG	FBgn0029117	Surf1	118	0	26	34
TCTCAACAAGCAGCTGAGCA	FBgn0029117	Surf1	598	278	740	467
ACGAAACAAACGCCCAAATC	FBgn0029118	Sucb	87	495	65	55
AGACATTGGCAAGCCCATAC	FBgn0029118	Sucb	235	18	139	116
CGATCCCCGAGAAGTGGAGG	FBgn0029118	Sucb	608	202	334	180
CTCGCCGGTGGGCGTGGCAA	FBgn0029118	Sucb	149	166	265	197
GGCAGGTGAGGCAATCAGCA	FBgn0029118	Sucb	538	249	331	176
TCTCCTCCAGAAGTATGGAG	FBgn0029118	Sucb	160	68	126	134
TTGCTGGACCGCGAGCACAA	FBgn0029118	Sucb	622	375	638	334
CAACCGGGATCATCCAACCA	FBgn0029121	Sras	157	24	42	58
CAGCATCACCATGGACACAC	FBgn0029121	Sras	882	113	71	76
CCAGATCCCGGTGGCCACTT	FBgn0029121	Sras	832	382	386	361
CGAACGCCTGAGCTTAGGCG	FBgn0029121	Sras	488	277	304	165
CTGGAACAGTCCAATCAATA	FBgn0029121	Sras	123	24	8	8
GCAGCTTGGGAAATGGTACC	FBgn0029121	Sras	248	32	55	34
GTTCTGCATGTTGACAAAGA	FBgn0029121	Sras	49	0	29	21
AGCCTATCAGACCTCCTACA	FBgn0029123	SoxN	183	2	103	57
CCAGCGGAGGAAGATGGCCT	FBgn0029123	SoxN	379	151	276	176
CCGGGCATCAGGCCGCCCAT	FBgn0029123	SoxN	264	33	349	145
CCTTCATGTGCACCGCCCTC	FBgn0029123	SoxN	341	329	291	147
CGTTCATCTGGTACATATCC	FBgn0029123	SoxN	184	5	150	71
GCGACTGGGCGCCCAGTGGA	FBgn0029123	SoxN	86	10	52	27
GGCTGACCTTGCACCCGCGT	FBgn0029123	SoxN	922	554	541	351
ACATCAGAGCGCGGCTGCGA	FBgn0029131	Debcl	432	314	319	274
ACTGCTAGCCAGCGAGGATG	FBgn0029131	Debcl	593	147	264	295
AGACCACGTGCGAGGAGCCG	FBgn0029131	Debcl	535	150	299	252
AGCGACTGGAAGGCGCTCCG	FBgn0029131	Debcl	121	3	72	46
GCCATAGACTGCGTGCGCCA	FBgn0029131	Debcl	436	80	456	358
GCTGGACCACGAGATCTACA	FBgn0029131	Debcl	220	45	213	108
GTGAAGGGAGCGTCCGTTAG	FBgn0029131	Debcl	244	55	214	215
CCTGTCATGGGTCTGCCCGC	FBgn0029133	REG	835	93	388	390
GATCCACATCTTAAGTAGAT	FBgn0029133	REG	135	17	31	40
GCGCGATATCTGGTCAAAGA	FBgn0029133	REG	172	101	66	49
GTTGCACGGCACTGTACCGG	FBgn0029133	REG	1429	186	609	362
TATCATCAGGAAGCTTGTGG	FBgn0029133	REG	894	254	408	352
TCTCCTGGTTAAAAACGAGT	FBgn0029133	REG	34	45	23	16
TTCAGCCGGACGATATTCTC	FBgn0029133	REG	468	133	121	146
ACGTTGGGCTTCAAGTTCAA	FBgn0029134	Prosbeta5	280	3	29	17
ATCGGCTGCGCCACCGGCCA	FBgn0029134	Prosbeta5	105	0	43	58
CCTCGGAGTCCACATAGTAG	FBgn0029134	Prosbeta5	335	0	11	1
GCCAATGTACGATCCACCCG	FBgn0029134	Prosbeta5	412	158	85	28
GCGGCCCAATGCCTGGTCAT	FBgn0029134	Prosbeta5	664	153	188	192
TCTGGCCAATCCCTACACAC	FBgn0029134	Prosbeta5	651	98	249	275
CATGTACGGCCGTACTGCAA	FBgn0029137	Patsas	271	0	108	119
GAGAATCTCGTGGACAAGTT	FBgn0029137	Patsas	38	0	37	24
GCTGTGCGAGAAGTCCCAGC	FBgn0029137	Patsas	305	112	217	65
GTTTGGGTACGCAGGGTCCA	FBgn0029137	Patsas	229	110	313	239
TGCCGTTGAGAGCTATCCAG	FBgn0029137	Patsas	765	180	525	398
TTAACGGGTCGCGGCACGGA	FBgn0029137	Patsas	784	262	446	312
ACAACAGGAAGGCCGGAGAG	FBgn0029147	NtR	445	53	363	317
CTCAGATAGTTGATGACCAG	FBgn0029147	NtR	179	385	226	147
GATATGGAGCTGAGATTAGC	FBgn0029147	NtR	191	50	87	101
TCCGTTCCGAATACGGGCTA	FBgn0029147	NtR	262	103	179	160
TCGTCTTGTCTGGAAACCCG	FBgn0029147	NtR	149	6	245	118
TCTCGTAAACGCGATCATTT	FBgn0029147	NtR	304	114	265	262
TGGACAATCTCAATTGGCGT	FBgn0029147	NtR	433	33	467	365
CCAGCCGTCTGCGAGGAGAA	FBgn0029148	NHP2	308	3	10	4
CGGCGATGTTACCATCAAGG	FBgn0029148	NHP2	186	68	38	36
GCCATCGCGAAACCGATGGC	FBgn0029148	NHP2	119	25	78	83
GGCCAAAAAGTGCTACAAAC	FBgn0029148	NHP2	102	162	54	66
GTACAGACTCGCCTGCGCAA	FBgn0029148	NHP2	320	345	71	55
TACCTACACCCCCAGTCGAG	FBgn0029148	NHP2	859	116	175	221
AAGCGAATTTGAGACCACTG	FBgn0029152	Mkrn1	58	13	54	59
CCAGCATCTCCAGTCAGCAG	FBgn0029152	Mkrn1	533	299	604	332
CCGTGGGATGCAGGCAATAC	FBgn0029152	Mkrn1	992	365	630	545
CCTCGCACTCGGGACGACCG	FBgn0029152	Mkrn1	377	277	240	196
GACACGATTATGGAAAAGGC	FBgn0029152	Mkrn1	48	0	39	48
TCAGCGGCATGGCTCTTGGC	FBgn0029152	Mkrn1	1952	823	1655	1603
TTCGGCCCAGGAGACACCCG	FBgn0029152	Mkrn1	303	224	208	336
ACTGTACTACCGGTTCATCA	FBgn0029153	Menl-2	728	264	706	491
ATGCCCGTTTGCCTCGACGT	FBgn0029153	Menl-2	198	11	48	32
ATGTTGGGGCACGAATACCG	FBgn0029153	Menl-2	222	0	173	150
CAACGATGATATTCAGGGAA	FBgn0029153	Menl-2	133	18	165	77
CATGGATGACCAGATGAATG	FBgn0029153	Menl-2	248	179	202	133
GCCACCACATCGCCCACCGT	FBgn0029153	Menl-2	1065	514	1019	587
GCCATCTGTGTGACGGATGG	FBgn0029153	Menl-2	485	103	484	350
AACGTACGATGAGCAGATGT	FBgn0029154	Menl-1	719	370	638	362
ACCGACGGCCAACGTATCCT	FBgn0029154	Menl-1	240	1	239	115
CATTTCAATGACGACATTCA	FBgn0029154	Menl-1	186	18	202	108
CGATTCGAAGGAGTGAAAGT	FBgn0029154	Menl-1	284	206	206	154
GAACTGTACACAGCCCTGGC	FBgn0029154	Menl-1	409	29	196	211
GGCTTGGCCTGCACTGTATA	FBgn0029154	Menl-1	347	138	192	103
TCTAAGGGATGAGCGTTTAA	FBgn0029154	Menl-1	158	156	157	130
ACAATGGGCAGGCACTGATG	FBgn0029155	Men-b	1050	151	873	343
CACCGTCGGCGTGTACACAA	FBgn0029155	Men-b	454	428	159	202
CGACACTATCATGAGGTGGT	FBgn0029155	Men-b	1244	386	689	1043
CTGGCCATAGCGCTGCACCA	FBgn0029155	Men-b	908	673	736	408
GGGTCTGCGTCAGAAGCGAG	FBgn0029155	Men-b	409	78	332	268
TCTATGCCGCGCACCTGAGA	FBgn0029155	Men-b	360	93	427	293
TGAACAGACCATGAGGACGT	FBgn0029155	Men-b	635	762	570	378
CATCACGCGGGCGAAAGCCG	FBgn0029157	ssh	54	669	90	32
CGTCACCACTCGGTAAAAGT	FBgn0029157	ssh	710	211	726	409
CTGCGTGGGGACCGCCGGGG	FBgn0029157	ssh	592	133	359	257
CTTAAGAGCCAGTACCAGGG	FBgn0029157	ssh	267	59	255	146
GCTGGATAGCCAGTCGTGGG	FBgn0029157	ssh	95	0	28	24
GGGCGTCAGCCGATCCGCCT	FBgn0029157	ssh	77	4	77	37
GTGCTCGAAAATCTTGGTGG	FBgn0029157	ssh	146	9	189	115
ATGGTGGTCTTTAACCAAGG	FBgn0029158	Las	79	0	0	4
CGCTTCGGTTAGCACTTGCA	FBgn0029158	Las	780	104	32	62
CGGACAACACCAGAAACGAG	FBgn0029158	Las	67	32	17	25
GAGGCCCGGTGTCCCAACAT	FBgn0029158	Las	27	0	0	0
GCCACGGCAATTGCCTCCTG	FBgn0029158	Las	337	3	33	29
GCGCGCCGGTCGCGCACATA	FBgn0029158	Las	58	90	0	1
TGCCTAGTACCTGATTTCCG	FBgn0029158	Las	424	101	113	78
AGCACATATTCAACCACCCG	FBgn0029161	slmo	136	4	10	15
CACACCAAAGACGGTCACGG	FBgn0029161	slmo	595	106	106	27
CCGATGACGCCCTCCATCAT	FBgn0029161	slmo	788	668	232	254
CGTCCTGCACACGCATCGCC	FBgn0029161	slmo	1036	448	186	97
TCAGCGCGTGCGTCCACTTG	FBgn0029161	slmo	2050	290	319	282
TCGACCATTAGCACAAATGC	FBgn0029161	slmo	309	71	144	91
TGATGTTGCGGCAGAAGGTG	FBgn0029161	slmo	1031	217	93	83
CAGCCATACCCAGAGCCATA	FBgn0029167	Hml	208	413	200	200
CCTTGCCGCGAAGGGAACAC	FBgn0029167	Hml	450	265	347	198
CTCCGGACACTGGCACACTC	FBgn0029167	Hml	324	30	307	289
CTGATAATGCGGATCTCCAA	FBgn0029167	Hml	154	3	244	198
CTGATGCGTTACACCTTGCA	FBgn0029167	Hml	572	280	509	260
GCATGACGGATCATCGGGAG	FBgn0029167	Hml	341	707	244	255
TTGCAAGCGGGAGTGCGTCG	FBgn0029167	Hml	1412	450	1364	1008
ACCGGAGCCTGGTACGATGG	FBgn0029170	TwdlT	1243	158	1165	948
CAGCGCCCTAACCTGCCCAT	FBgn0029170	TwdlT	1078	334	786	643
GCACGTGCCACCACCAGAGC	FBgn0029170	TwdlT	596	139	566	482
GCCACCATCGTACCAGGCTC	FBgn0029170	TwdlT	266	25	200	82
GGATACAACTACAACCGTCC	FBgn0029170	TwdlT	125	37	135	99
TCTGGGACTGGCCAATGGGC	FBgn0029170	TwdlT	404	4	396	340
TGGTGGTGGTGGCACCACCT	FBgn0029170	TwdlT	21	0	22	4
CAACCACGTTGCGAATTGTA	FBgn0029172	Fad2	10	1	5	18
CATATAGCGAAGATATGTGA	FBgn0029172	Fad2	238	12	124	110
CCACAAACGATGGGCACCGC	FBgn0029172	Fad2	824	492	611	539
GAAGTAAACTGGAGTTGGTA	FBgn0029172	Fad2	237	23	138	140
TCAGGATGCGGTCTACTATT	FBgn0029172	Fad2	916	399	537	625
TCCGATGTCGAGACAGTAGA	FBgn0029172	Fad2	243	32	103	145
TTGCCCTTCTCCACAACCTC	FBgn0029172	Fad2	363	472	314	277
CAGGCGACCCGTATAGTGCA	FBgn0029174	FKBP59	288	5	16	40
CGTAGTTTGGAGCACATGTT	FBgn0029174	FKBP59	399	37	73	63
CTAAAGGAGATCCTGAAAGA	FBgn0029174	FKBP59	28	35	13	9
CTCCAAATGCATACTTGGCC	FBgn0029174	FKBP59	777	269	353	243
TATGGCGAGGGTAAGGCCAT	FBgn0029174	FKBP59	0	0	0	0
TCAAAAATCAGAGTAGCATC	FBgn0029174	FKBP59	132	20	137	77
TCAATACTTCCGTCCTGGTT	FBgn0029174	FKBP59	452	36	156	86
AGTCATTGTGGCGCTCTGCG	FBgn0029175	Ext2	948	366	264	221
CATGGAAGAATCCATCCCGT	FBgn0029175	Ext2	416	74	175	130
GACTCTGAGGGAGTTATCTC	FBgn0029175	Ext2	84	1	26	12
GATGTTCAGGCAGTCCCAGA	FBgn0029175	Ext2	329	299	80	39
GTACTCGCTGGACAGGGTGG	FBgn0029175	Ext2	949	133	286	245
TCGTGGACTCCAGACTGGAA	FBgn0029175	Ext2	174	128	62	47
TTATAGGATGGAGCTCCGCC	FBgn0029175	Ext2	276	305	74	58
CAGCAGGTAGGCGATGGCAT	FBgn0029176	Ef1gamma	476	26	25	5
CCACCTGTACGAGTACGTCC	FBgn0029176	Ef1gamma	1016	94	465	295
GGACCTGGGCCTGCACGAAG	FBgn0029176	Ef1gamma	373	0	15	5
GGCCGGCGAGAGGATCACAT	FBgn0029176	Ef1gamma	599	181	23	12
TCACCTGGGCTCCGGAGTAC	FBgn0029176	Ef1gamma	852	167	68	31
TGCCACCGGGGAACTTCTTG	FBgn0029176	Ef1gamma	680	533	459	323
ACACAAAGTTGGCGGACGAG	FBgn0029501	Crtp	621	236	533	547
CAAGCGGTTTGCAGCCATAA	FBgn0029501	Crtp	154	28	174	89
CAGGTATCGGCAGTACCTGA	FBgn0029501	Crtp	308	172	199	127
CCTGCGGCCCTGGTGCCCTT	FBgn0029501	Crtp	374	45	132	113
CCTGCGTCTCAAAGGCATGG	FBgn0029501	Crtp	357	83	304	250
GGAACATGCCGAGCTCATGC	FBgn0029501	Crtp	618	96	725	340
TCATCAGAGGAAGTACAATG	FBgn0029501	Crtp	492	213	497	337
ATTCTGGGCAACGGACCGCT	FBgn0029502	COQ7	651	168	21	40
CCAGCTGCGTCAGATAATGG	FBgn0029502	COQ7	1142	80	166	109
GAACGTGGCCGGATTTGTGC	FBgn0029502	COQ7	654	131	156	109
GCCGGGCAAATGGCCATTCT	FBgn0029502	COQ7	319	10	55	17
TATCTAAGCTCAGCAACTGG	FBgn0029502	COQ7	808	937	262	172
TCCGGCGCCCAGCACAAATC	FBgn0029502	COQ7	337	67	93	30
TGCTGAGAAGAGGTCTTAGC	FBgn0029502	COQ7	784	249	219	271
AACCGTTATACAGCCCACCG	FBgn0029503	CHORD	135	35	86	31
CAACATCAAGGGCTGCACCT	FBgn0029503	CHORD	1045	163	79	52
TCCAGCGACGCCATTGAGGT	FBgn0029503	CHORD	389	113	203	151
TCGCTACGACTGGCACCAGA	FBgn0029503	CHORD	673	29	144	45
TGAGGTGCGGGCACCCATCC	FBgn0029503	CHORD	214	82	137	88
TGGCGAGTGCACCTACCATC	FBgn0029503	CHORD	927	28	87	92
TTCTTCCACGACGCCTATAA	FBgn0029503	CHORD	84	1	70	40
AACAGTCAAGCCATACTCCA	FBgn0029504	CHES-1-like	204	112	123	116
AGCACCACAACGGTGCACAA	FBgn0029504	CHES-1-like	138	0	71	113
CAGTTGGCTCAAATCACGGG	FBgn0029504	CHES-1-like	333	181	405	220
GCACCGCTGGAAGCCAGTTC	FBgn0029504	CHES-1-like	383	57	399	322
GCCGACAAGAACCACCATGG	FBgn0029504	CHES-1-like	521	357	352	134
GGCAACAAAGCCGCTCCGGG	FBgn0029504	CHES-1-like	0	0	0	2
TGATTGACGAAGCTATAGCC	FBgn0029504	CHES-1-like	247	111	171	177
ATTTCATTCCTGGGATGCTG	FBgn0029506	Tsp42Ee	225	16	186	124
CAGCAGGATCAGCAAGAAGG	FBgn0029506	Tsp42Ee	423	157	273	285
CTACATCGGCAAGGGAGACT	FBgn0029506	Tsp42Ee	913	636	454	418
GAATGGCACCGCAGCATCCC	FBgn0029506	Tsp42Ee	626	326	551	331
GATCCCGACTAACTACTACC	FBgn0029506	Tsp42Ee	140	34	47	84
GTTCTCAAACTCTTCCCTGT	FBgn0029506	Tsp42Ee	126	81	31	40
TGTAGTTGAAGTTAATGGAC	FBgn0029506	Tsp42Ee	81	122	138	207
AGCTCTCATTATCTACGTGT	FBgn0029507	Tsp42Ed	232	42	140	112
GAAGATCGTCCAGACCATAT	FBgn0029507	Tsp42Ed	97	38	77	52
GGCGCCGCAGCATCCCATGA	FBgn0029507	Tsp42Ed	533	185	230	188
GGTCTTGCGTTGATCCCATA	FBgn0029507	Tsp42Ed	210	0	124	70
GTCTTCCTGGTAGCCTTCAT	FBgn0029507	Tsp42Ed	11	0	3	0
TAGTGCGCAGGTTCCATTGG	FBgn0029507	Tsp42Ed	1369	1128	814	722
TGCTGCGACTCGCCCTCCAA	FBgn0029507	Tsp42Ed	544	190	505	227
AAATAGGATATATTTAACCA	FBgn0029508	Tsp42Ea	17	0	0	4
AGAGCAAATTAAATATAAAT	FBgn0029508	Tsp42Ea	0	0	0	0
ACCGATGTGTGGGGCACCTT	FBgn0029512	Aos1	1107	85	87	116
ATTCTCATCGCTGGACTGTG	FBgn0029512	Aos1	1187	431	196	185
CACTTAATAGCAAAACACCC	FBgn0029512	Aos1	16	0	8	0
CTCCTTCAAGGGCTCGCGGT	FBgn0029512	Aos1	481	82	41	51
GACAGACAAATCCGACTCTG	FBgn0029512	Aos1	192	50	46	0
GTGTCAATGATGCTTCGGCC	FBgn0029512	Aos1	546	2	43	33
TCACGGAGTTCACTCCGGAC	FBgn0029512	Aos1	85	0	54	45
CTGGAGCTGGATCACTATTA	FBgn0029514	CG9166	96	85	29	12
GCATCGAGGGCGATAAGAGC	FBgn0029514	CG9166	195	15	164	28
GCGAAGGGCCAGGAAATCGA	FBgn0029514	CG9166	94	13	43	21
GGCGCCTGTCGTGCACTAGG	FBgn0029514	CG9166	694	832	198	141
GTTCGACGTTGAGGACTTGG	FBgn0029514	CG9166	130	19	32	13
TGCGACCACTGCAAACCACC	FBgn0029514	CG9166	524	405	444	275
TGTGGAAGAGGCACGCCACC	FBgn0029514	CG9166	505	498	355	210
ACCGAGAGTGGGTCATCTGG	FBgn0029518	CG13376	1544	1809	1357	1285
CTACTTCCTCCGCCGGGCTT	FBgn0029518	CG13376	566	228	545	673
CTCATCAAAATCATTAGTCT	FBgn0029518	CG13376	71	134	141	50
CTGGAGGTGGCGGGGGTGGC	FBgn0029518	CG13376	337	86	416	309
GCCACCAGATGACCCACTCT	FBgn0029518	CG13376	138	41	174	101
GCTAACCCTAAGCCCGGCGG	FBgn0029518	CG13376	599	417	633	428
GCTTCCGCCGCCTCCCCCTG	FBgn0029518	CG13376	15	5	2	3
AGGTGTTTCTGGGTAATCTG	FBgn0029521	Or1a	55	31	13	49
CAGAAATGACACACTCGTAC	FBgn0029521	Or1a	152	123	120	51
CCTCGGAACAAAGCACGATT	FBgn0029521	Or1a	485	14	362	231
GCTGCAAATCCAAACCCATT	FBgn0029521	Or1a	79	27	90	106
TACCATCAAGCAGCAGTCCA	FBgn0029521	Or1a	717	520	713	634
TCGCGCCTGTCAGCTCGTTC	FBgn0029521	Or1a	1153	1734	1170	689
TTTACAGAGGAGGATCTTGT	FBgn0029521	Or1a	487	86	397	310
CCAACAACAATCTCACGCAG	FBgn0029522	CG13373	406	568	393	337
CCTTCATCTTCCGAGGATCA	FBgn0029522	CG13373	140	63	136	154
GATTTCACTCTCTCCAGGCG	FBgn0029522	CG13373	131	45	105	181
GCCCTGAAGCCATTGGTACA	FBgn0029522	CG13373	721	20	545	506
TGGCGCAGCCGGCAATAGGC	FBgn0029522	CG13373	244	54	185	238
TGTGCGACTCCCGTGATCCT	FBgn0029522	CG13373	364	156	312	231
AACCGGCAATGGGCAAGGTC	FBgn0029524	CG3176	936	338	760	555
ACCGGCAATGGGCAAGGTCA	FBgn0029524	CG3176	329	219	399	178
GCCCTGACCTTGCCCATTGC	FBgn0029524	CG3176	1016	716	1395	649
GGCGAAACCGGCAATGGGCA	FBgn0029524	CG3176	432	468	597	362
TCGATGGCGAAACCGGCAAT	FBgn0029524	CG3176	891	464	1124	919
TTCGATGGCGAAACCGGCAA	FBgn0029524	CG3176	213	30	238	169
CCGAAAACCTGGACTTTGCT	FBgn0029525	CG18273	672	664	572	435
GCCAAGCCACTCAGCCGGTG	FBgn0029525	CG18273	951	328	197	206
GCCGTCTTAGTCGCGCAGAG	FBgn0029525	CG18273	224	110	82	65
GTTGTCTGAGTAACCCAGCC	FBgn0029525	CG18273	147	2	78	25
TCAGGACACTAGCCTCCAAA	FBgn0029525	CG18273	222	143	108	68
TCGCTTCTTAGCTTCATTAG	FBgn0029525	CG18273	235	26	126	81
TCTGAAGGTATGGCAGTCCG	FBgn0029525	CG18273	392	17	143	97
CCAAGCACCTGAAGGTCGAG	FBgn0029529	CG13365	810	267	292	267
CGGAGCACCGGGCGGAGCTG	FBgn0029529	CG13365	133	1	21	4
GCGCAACACGAATCCCATAC	FBgn0029529	CG13365	187	5	36	7
GTTCTGGCCTGGCAGGCATT	FBgn0029529	CG13365	187	11	9	3
GTTTGCTATATGGTCTACAC	FBgn0029529	CG13365	161	1	12	32
TGGAAGCGGCGCCTGAGCAT	FBgn0029529	CG13365	1140	288	70	75
ACTGAGGCCTGGCGTTATAG	FBgn0029531	CG13362	281	105	240	159
CCAAAAAACCCAGGAGCTAA	FBgn0029531	CG13362	72	6	71	118
CTACTACTGGTGGACTGGGG	FBgn0029531	CG13362	538	124	518	393
CTGGTTGTCCGAGAGCTACT	FBgn0029531	CG13362	201	759	180	68
GAAACCAGGGAGCCGAGTGG	FBgn0029531	CG13362	236	182	240	251
GACCGTAGTATCGGAGCAAG	FBgn0029531	CG13362	201	53	122	215
GCGTAACTGGTCATCCCATA	FBgn0029531	CG13362	194	124	165	131
ACAGGTTGTACGTACCGATG	FBgn0029532	CG13361	747	98	608	516
ACTTTGGACTAGGGCTGTCT	FBgn0029532	CG13361	370	117	344	250
CCACTTTGGATCCTAGAGGA	FBgn0029532	CG13361	255	269	173	290
CCTGGAACTGGTTCCTGCAT	FBgn0029532	CG13361	554	520	411	486
TAGCGCAGCAGGAATCCTAG	FBgn0029532	CG13361	239	87	173	195
TGGATCATTGATGGCCTCTT	FBgn0029532	CG13361	446	601	341	471
TTCGTGTACAATGGAACCAG	FBgn0029532	CG13361	256	37	215	224
ACCCGTGCTGACCGCAATGA	FBgn0029535	CG14635	584	582	516	445
ACTTGCGGGTCTGCTCCTGT	FBgn0029535	CG14635	1179	565	981	588
ATTTCCCTGGGCCCTGATAC	FBgn0029535	CG14635	285	62	288	194
CGACTTGTTTGCCTGTATCA	FBgn0029535	CG14635	410	124	331	263
GGAAACGAATCGTGTCGCTG	FBgn0029535	CG14635	521	265	551	340
GGACGAAGGTAGCCCGTTGA	FBgn0029535	CG14635	520	154	415	294
TATCGCTGACCTGGACGATG	FBgn0029535	CG14635	1393	709	1321	912
AACCCAGATAACACCCGCAC	FBgn0029539	CG11663	467	392	444	242
AGGGCAAAGGACACCAACAC	FBgn0029539	CG11663	171	148	109	113
ATTGGTAGATGCCACCGGTG	FBgn0029539	CG11663	355	174	370	283
CGTTGTCACCACTGCCGGTG	FBgn0029539	CG11663	1195	456	1170	1035
GACGGCTGCGGCCAAGGCCA	FBgn0029539	CG11663	108	0	115	132
TCGGGCAGGGGTCGAGCAAG	FBgn0029539	CG11663	365	152	437	262
TTCGGAGGACACCCTGGCCT	FBgn0029539	CG11663	617	320	795	532
ACCGGCAGTGAAGAGAGGAG	FBgn0029552	CG14631	408	78	400	292
CAAGCTCGGACTCCTGGCCA	FBgn0029552	CG14631	522	143	484	301
CCGCGAATGAAGCTGTATCC	FBgn0029552	CG14631	448	245	394	325
CCGGAGCAGACGGTCCACCC	FBgn0029552	CG14631	294	1022	316	103
CTGCTCCCACGGCACACAGG	FBgn0029552	CG14631	1143	446	978	656
TGCGCAGCAAGGTCTCCAGG	FBgn0029552	CG14631	915	1057	674	544
TGGTGACCGGATGAATAATA	FBgn0029552	CG14631	125	2	124	86
CGCCCACAAGTATCTCCCAT	FBgn0029568	CG11381	482	159	385	356
CTGGGAAAGAGCCGTTTGCC	FBgn0029568	CG11381	661	612	452	528
GATGGTGTTGCAGCTGGTTG	FBgn0029568	CG11381	1334	437	1177	771
GCAACATGGCCAGGGAGCGC	FBgn0029568	CG11381	438	6	416	386
GCTGGTGACTCGAATCCAAG	FBgn0029568	CG11381	142	24	134	81
GTACACAGGTCCTTCATTGT	FBgn0029568	CG11381	2321	1202	1822	1174
AGCTCCACTAACGGCCAGAA	FBgn0029573	CG14770	261	55	152	68
CGTGCCCCTGGTGGTAGTCG	FBgn0029573	CG14770	1631	1449	1345	1231
CTTGACGCTCTGGTGCGAGG	FBgn0029573	CG14770	356	27	155	104
GCACAACCACAACCACGGAC	FBgn0029573	CG14770	651	250	697	416
GTGAAAAAGCCTATCGAGAT	FBgn0029573	CG14770	173	47	174	60
TGATGTAGACGGGCACGGCA	FBgn0029573	CG14770	1157	1080	1248	623
TTGGTGCCGCCGATCTCGAT	FBgn0029573	CG14770	1462	2068	1078	994
ATATCATGCCGCGCATAATC	FBgn0029580	CG14778	214	6	132	113
CCCGTCCTCAACGATGTCTG	FBgn0029580	CG14778	1329	478	1258	948
CCTCAACCGTTTGCTGGATG	FBgn0029580	CG14778	1265	404	1185	850
CTACTTTATCATGAGCCTCC	FBgn0029580	CG14778	72	1	82	69
GTGCTCCGGTTCAGCATGTA	FBgn0029580	CG14778	751	279	489	446
TTGACCCATCCGTAGAGGGT	FBgn0029580	CG14778	400	156	272	215
TTTGTTGCTCCTACCCTCTA	FBgn0029580	CG14778	206	55	83	70
CCAGGGACCATGGGAGCCAG	FBgn0029587	CG14797	390	466	204	208
CCTGGAAGTTAGCCAGGCAG	FBgn0029587	CG14797	156	59	110	89
CGATAGTCTCCAGCCGACTA	FBgn0029587	CG14797	292	131	192	177
CGTCGACTGCGAAAGCGGAT	FBgn0029587	CG14797	93	0	82	64
GCAGAGTAGATAGCCGCCGA	FBgn0029587	CG14797	176	108	132	86
GCATGTAGTCATGTCTTTGC	FBgn0029587	CG14797	899	240	939	745
TGGCCTTGATGGCCGCAGAT	FBgn0029587	CG14797	100	17	84	29
ACGACATGCCGGCCAATTCA	FBgn0029589	CG14810	777	508	743	501
CCCATTGGTCAAGCCCCCTG	FBgn0029589	CG14810	465	386	406	352
CCGCACCGATCGTGCCGCAG	FBgn0029589	CG14810	1515	545	1235	916
GACTTGGCAAAACTTGGCAC	FBgn0029589	CG14810	254	62	199	164
TGGATCATCCGGGAACTCAT	FBgn0029589	CG14810	457	361	544	421
ATGCCGAAATCAAGAGCCTC	FBgn0029590	CG14811	88	10	60	76
CCATCTGCCCCAGCCAACTG	FBgn0029590	CG14811	120	257	132	87
CCGCACCGCTCGCGCCGAAG	FBgn0029590	CG14811	188	49	108	74
CGTCTGCGACACGTTCGGTG	FBgn0029590	CG14811	165	23	58	44
GGACTTGGCAAAACTTTGCT	FBgn0029590	CG14811	123	36	126	100
GTTGCATCGACCGCGAGGTG	FBgn0029590	CG14811	223	57	202	107
TTGACGGGTTAGGTCCTCTT	FBgn0029590	CG14811	459	403	509	263
AGGTTTGATTGCGCGTCTGG	FBgn0029594	CG14806	373	119	520	343
CGGAACCAGCGAAGTGTCCG	FBgn0029594	CG14806	489	59	494	312
GAACTGGAAAAGCGATATCC	FBgn0029594	CG14806	177	403	108	145
GAAGTGGCTCATCTGGTCCG	FBgn0029594	CG14806	475	5	274	296
GCACTTCACCGTCTTGGGAT	FBgn0029594	CG14806	1047	454	983	608
GCGTCTTAAGCGGATCGAGG	FBgn0029594	CG14806	443	135	333	362
TCTTGTGGCGGTGGACATCC	FBgn0029594	CG14806	498	211	451	364
AGCTGCTGGGACATCCCAGT	FBgn0029596	CG14054	468	20	364	235
AGGAGCGGAACCGCCAGCTC	FBgn0029596	CG14054	96	0	79	112
ATCAGAATACTGTACCGACT	FBgn0029596	CG14054	247	100	258	192
GAAAGCTCGGGAGCACAGCA	FBgn0029596	CG14054	309	6	321	157
GATCGCTGGGAACTCCGACT	FBgn0029596	CG14054	262	102	175	171
GCTTTGTGGTAAACAATTGG	FBgn0029596	CG14054	67	0	90	53
TTGGAGGCCTGCGTTAAGCA	FBgn0029596	CG14054	354	399	481	368
ATCCAATGGAACACCTGAAG	FBgn0029603	CG14053	118	21	143	39
CACCGTGAGAGATCCCCTTC	FBgn0029603	CG14053	211	153	138	118
CGACCTATACGAATGCGGAG	FBgn0029603	CG14053	435	16	452	369
CTGGACTGCAGTGTTTACAG	FBgn0029603	CG14053	670	368	607	381
GAAACTGAACCGGAACCACG	FBgn0029603	CG14053	207	10	160	187
GTATGCAGACAACGCACTGG	FBgn0029603	CG14053	954	688	950	691
TGATGCTCGGAGTTCCCACG	FBgn0029603	CG14053	703	479	653	522
CATCCAGATTCACCAGACCA	FBgn0029606	CG14052	317	183	292	134
CCACCGGAGGCGGAAGTGGG	FBgn0029606	CG14052	574	388	536	329
CTTGGTCTGGTGAATCTGGA	FBgn0029606	CG14052	272	36	289	215
GCTCCTGAGGCTCTCAATTG	FBgn0029606	CG14052	358	43	307	279
GTGGTGCACGTGTTTCACCA	FBgn0029606	CG14052	1323	1259	1034	851
TCTCGTCTGCGTGCCGGAAA	FBgn0029606	CG14052	340	489	484	282
TTAGGACGAGTGGCTTGTGG	FBgn0029606	CG14052	1243	336	1024	959
ACTCATCATGACAAAGATTT	FBgn0029608	CG3091	112	222	135	81
AGGAATCGTAGCATAACTAT	FBgn0029608	CG3091	148	3	78	84
CCATGATGTCGCCCTTCCTA	FBgn0029608	CG3091	788	938	916	631
GGCCTGGAGTCGCGAGGGAT	FBgn0029608	CG3091	492	314	426	356
TGGATGGAGCGACAAGCTGA	FBgn0029608	CG3091	191	39	232	120
TTGCGATCCATGAACAGATG	FBgn0029608	CG3091	256	115	229	175
TTTCCCTGGGGAGTGACTCC	FBgn0029608	CG3091	375	65	334	200
ACTACCTCCGACGACGGAGA	FBgn0029629	eIF3ga	211	12	17	20
CAGATTCGATATCCTAATGG	FBgn0029629	eIF3ga	82	171	0	3
CCCCAACTCGCAGACGACCA	FBgn0029629	eIF3ga	208	3	36	22
GAACGGCGGCACATACTTGC	FBgn0029629	eIF3ga	518	3	119	78
GCGACGACACGGCCGCCATT	FBgn0029629	eIF3ga	345	186	203	88
GTATCTGCAACGGTGAGCAT	FBgn0029629	eIF3ga	520	12	32	9
TGAAACGATCAAATCCTCCT	FBgn0029629	eIF3ga	3	0	0	1
AGGCTTCGGAGTCGTCGTGG	FBgn0029639	CG14419	325	64	264	307
ATCATCGGGCTTTGGAGTGG	FBgn0029639	CG14419	1740	1543	1502	1105
CAGCAGGCCGAAAAACAGTA	FBgn0029639	CG14419	100	9	105	55
CGACAGTGGCGAGAAGAAAT	FBgn0029639	CG14419	77	173	27	82
CTCGGCGTAGTGCTCTCCTG	FBgn0029639	CG14419	867	162	696	618
GTTGAGCCGCCGGAAGAAGC	FBgn0029639	CG14419	122	24	102	64
TGGATCTTCCTCGTCCGAAG	FBgn0029639	CG14419	237	3	230	110
AATTCCAAACATGGATTGTG	FBgn0029642	CG3592	242	111	256	139
AGTCTCCTAACCACCAGGAG	FBgn0029642	CG3592	199	9	137	93
CAGTCCCAAAATGGCGTATA	FBgn0029642	CG3592	309	554	200	212
GAACCTCTACAGGATCATTC	FBgn0029642	CG3592	200	94	268	132
GAACGCAACCACTGCAAAAT	FBgn0029642	CG3592	338	511	401	419
GGACTTTGGCTGGGACTGGT	FBgn0029642	CG3592	392	140	292	220
GGTGATGGTCAAAAAGACCT	FBgn0029642	CG3592	17	72	3	1
ACGCCGCAATGTGTACCGCC	FBgn0029643	CG14420	1010	287	748	561
CGATGAGGAGAGCTACTTTG	FBgn0029643	CG14420	1523	413	1478	1162
CGTCGGAGGCGCGTCCACCC	FBgn0029643	CG14420	51	20	44	28
GCTTCAACTGAGTCTGGCTG	FBgn0029643	CG14420	508	110	522	317
GGCCTCCATCTGAGCGTCGG	FBgn0029643	CG14420	399	219	337	374
TCCGCCCCTCGGAACTCCAG	FBgn0029643	CG14420	423	502	475	274
TGCGGGGAAGGCACGACCGG	FBgn0029643	CG14420	39	16	12	16
CCCCAGAACTTCCAGATCTT	FBgn0029644	CG14421	294	113	340	255
CGAGATGAGCCCGCCGCCCA	FBgn0029644	CG14421	573	485	465	341
CTTCAGGCTGTTTAACAGAT	FBgn0029644	CG14421	117	29	127	76
GATCATCGAGCGGCTCCAAT	FBgn0029644	CG14421	357	253	284	242
GGCGCTCAGGCGTCCTTGGG	FBgn0029644	CG14421	249	123	149	217
GGTAGTGGGAGCCGCTGTAG	FBgn0029644	CG14421	529	93	524	339
GTTCACCTGGCGACGGCGGT	FBgn0029644	CG14421	730	210	699	431
ACGGCGAATAGAAGAGGATG	FBgn0029645	CG14422	497	233	468	261
AGGACAAGGTGGGTTCTTCA	FBgn0029645	CG14422	466	438	358	250
ATCCTGGGCGGACTCGTCGT	FBgn0029645	CG14422	737	271	436	402
CTGCTTGAACAGGCGGTACT	FBgn0029645	CG14422	383	23	401	257
CTGGTTGAATGAGCGACGAG	FBgn0029645	CG14422	9	0	1	1
GGGCACAGATGTTGTTGTGG	FBgn0029645	CG14422	1074	375	1061	733
GGGCACAGCAATTATTGCCC	FBgn0029645	CG14422	388	257	335	281
ATTATCAAGGGTGCCCGATA	FBgn0029646	CG14423	358	201	245	208
CACCGTGGGCGAAGTGGGTG	FBgn0029646	CG14423	991	199	865	674
CTTTGCGTCGCAGACTGATA	FBgn0029646	CG14423	11	0	34	7
GCATGCCGAAAGGATAACGA	FBgn0029646	CG14423	224	66	214	133
GTGATAATGATCGGAATCAC	FBgn0029646	CG14423	193	114	108	109
TCAAGTCGACCAGGATGCCA	FBgn0029646	CG14423	746	147	666	377
TCTGCCAAGGATCCCTCCAG	FBgn0029646	CG14423	490	368	593	320
CAACTGGAGTCTCGATCCAC	FBgn0029647	CG17959	853	161	761	408
CAGGCTTTGGCAGAAGCCTC	FBgn0029647	CG17959	37	25	38	42
CGAATATGGCGGTGATCTGG	FBgn0029647	CG17959	914	584	1022	498
GATATCTCAAGAAGCTCCTA	FBgn0029647	CG17959	43	18	45	9
GCCGAGGACGATCACCGCGG	FBgn0029647	CG17959	768	304	859	561
GCTCAAACGACTGAGGTCAA	FBgn0029647	CG17959	352	326	281	152
TCCGCCGCGGTGATCGTCCT	FBgn0029647	CG17959	970	332	824	648
CCACAATAGTGGGTGCCTGC	FBgn0029648	CG3603	708	229	583	409
CGCCTTTAGATTGCGGTCAA	FBgn0029648	CG3603	386	107	447	259
CTCAGAGCCCAATTCCTGTA	FBgn0029648	CG3603	275	114	230	262
GATGCTTGAGAGGTTCACAA	FBgn0029648	CG3603	90	81	101	69
GGAAACGTCCACCTCCAGGG	FBgn0029648	CG3603	336	79	372	269
TACGTCATCGTAGTCCCGTT	FBgn0029648	CG3603	1461	1574	1061	982
TCTGCTCAAGATGCCCGAAC	FBgn0029648	CG3603	270	118	242	236
ATTCAGGGCCGAGTTGATAC	FBgn0029649	CG4116	529	507	488	471
CGTTGATGTGGTGCCCGAAG	FBgn0029649	CG4116	509	392	543	356
CTGGCATCGGGCTTGAACAG	FBgn0029649	CG4116	308	134	296	187
GATTTCCGTCAACTCATGTT	FBgn0029649	CG4116	326	47	252	116
TGTGCCATTGGGCAGATCTT	FBgn0029649	CG4116	239	254	346	250
TTGCCCAGCAATGGCCCAGA	FBgn0029649	CG4116	477	753	380	322
TTTGGCCGGCATCTATGTGA	FBgn0029649	CG4116	1274	1239	1197	1053
AAAATACGGAGTGACTGCCA	FBgn0029656	CG10793	116	159	40	49
AGGCCATGTGCGAATAATTG	FBgn0029656	CG10793	515	124	343	425
AGTCGGAGCCAAAATTAAGG	FBgn0029656	CG10793	39	0	68	40
CCTAATGCACCGATATCTGG	FBgn0029656	CG10793	853	645	643	531
CGCCAGAGATTGCCATTCCA	FBgn0029656	CG10793	342	61	217	253
GCCAATTGGCACATAGGTGT	FBgn0029656	CG10793	1248	326	707	510
GTCGCACAGTTCGTATTCGT	FBgn0029656	CG10793	1506	662	1002	781
AATCCATGGCGACATGGCGT	FBgn0029657	CG12535	814	533	525	616
ACCACCAGCCAAAAGACAAT	FBgn0029657	CG12535	115	58	143	64
ACTTCTATGTCCTAAAACAT	FBgn0029657	CG12535	51	22	22	17
ATAATTGCTGGACAGGTGAA	FBgn0029657	CG12535	312	102	209	274
CCTGCACCAAATTGGCCATG	FBgn0029657	CG12535	573	209	435	439
GGGTTTAAGCTGGTTCCAAT	FBgn0029657	CG12535	141	79	104	49
TGGTCCTTCGACGTATTGAC	FBgn0029657	CG12535	422	127	502	396
AACGAGTCGAATAATATGTA	FBgn0029658	CG14269	60	4	22	41
ATTGTTTAACAGCCTATTGG	FBgn0029658	CG14269	113	197	77	63
GCCATTAGTCTACGATATGT	FBgn0029658	CG14269	351	225	444	256
TACCGTAACGGAGACCCTTA	FBgn0029658	CG14269	206	0	242	47
TAGCCATAGGGTGTTTCCAT	FBgn0029658	CG14269	498	60	402	300
TATCTGAAGTCCACCAATCC	FBgn0029658	CG14269	395	73	383	308
AACATTGAGCACACAGCTCA	FBgn0029659	CG16782	80	4	120	61
AATGAAGAGTCCATGGCCCA	FBgn0029659	CG16782	368	80	279	244
AGCGGTGATGAGAGCGAAGG	FBgn0029659	CG16782	323	22	225	140
CATCACCTCGCTGGCATATC	FBgn0029659	CG16782	1685	1030	1768	1133
GAGAGCAACAATATTGCCCT	FBgn0029659	CG16782	208	134	166	185
GAGAGCAGCTGGAACCTGGG	FBgn0029659	CG16782	435	87	435	319
GGTTTCTGTCATGGACTCTT	FBgn0029659	CG16782	85	3	108	54
ACTGTCTTGGGTAACATTAA	FBgn0029660	CG10801	71	0	53	67
AGAGTATGAAAGACAAGTGG	FBgn0029660	CG10801	121	2	106	59
CATTCTATGCCGCAGCCCAT	FBgn0029660	CG10801	272	386	239	247
CGGCGACCTGTACCAAACTA	FBgn0029660	CG10801	176	74	130	95
CGTAAGATGGGATCCACCTT	FBgn0029660	CG10801	323	50	308	160
CTACGAATGGATGCTGAACG	FBgn0029660	CG10801	717	342	865	573
TAACGATACCAATACCAATT	FBgn0029660	CG10801	68	0	32	19
AGACCATTATATACTCAGTT	FBgn0029661	CG16781	81	151	40	47
AGTGAATGCTCCGTATGTAA	FBgn0029661	CG16781	187	12	259	148
CATATGGAGATGCGTGGCAG	FBgn0029661	CG16781	538	158	477	476
CGGAATAGGATCAATCCCAC	FBgn0029661	CG16781	193	90	166	154
CTGATGGAGAGCGCATCTGT	FBgn0029661	CG16781	1373	406	1139	1034
GGACCCATTTAGTGTCACCG	FBgn0029661	CG16781	258	27	256	169
GTGCAGCCGTGCCAGTGCCG	FBgn0029661	CG16781	1752	2276	1537	1085
AATCATTGAATCGCCAGAAG	FBgn0029662	CG12206	19	25	13	59
ACGGGACTCGGCGTCTCCAG	FBgn0029662	CG12206	541	47	360	325
CCAATGCGCAACAGTAACTG	FBgn0029662	CG12206	456	203	267	291
CCAGGGTCAGCAGCGAACAC	FBgn0029662	CG12206	577	88	537	413
CCATTGCAGCTGATTATGGT	FBgn0029662	CG12206	2297	1373	2174	1712
CCCTGCGAGACCTTGGACAG	FBgn0029662	CG12206	641	260	519	359
GCGGCTGATGGTCAACGAGG	FBgn0029662	CG12206	143	7	154	126
ATATTATAAGCACCACATAG	FBgn0029663	CG10804	86	1	55	24
ATGCACAGCATTATGAAGTA	FBgn0029663	CG10804	153	49	134	106
CCCACGATGGGAAACTCTAT	FBgn0029663	CG10804	121	126	151	48
CGGCATTGGTATCTCATCGG	FBgn0029663	CG10804	624	353	539	429
GGAGATGAGGCCACACACTC	FBgn0029663	CG10804	249	2298	185	184
GTCTACATCTGCATGGTCCA	FBgn0029663	CG10804	730	202	550	418
TTTCGAATCGCCATTACCCT	FBgn0029663	CG10804	201	137	179	154
AGGATCACGAGGGTCTGGCC	FBgn0029664	CG10802	376	66	260	303
CCAGGAGGACAGTTTCCTGA	FBgn0029664	CG10802	834	341	827	610
GCCCTCGCGAATCAGATCGT	FBgn0029664	CG10802	718	519	620	564
GGGATCTGTCCAATCCAAGG	FBgn0029664	CG10802	115	140	99	64
GTCTAGTGTCAGAAGGACTT	FBgn0029664	CG10802	238	96	218	101
TGCGATTACGGAACCTTAGG	FBgn0029664	CG10802	509	274	549	434
TGTAAGAGACAGTGGATCCC	FBgn0029664	CG10802	203	176	264	158
CAGATGCCGGAGCGCTTCAA	FBgn0029665	CG14270	436	28	208	184
CCGAAAAAGGCGCTTCTCTA	FBgn0029665	CG14270	128	11	71	65
CCGCGTGGGTGGTCGTATAA	FBgn0029665	CG14270	383	21	103	93
CGGCATCTGCACGATCCTTT	FBgn0029665	CG14270	655	172	225	147
CTCGCCGGGATTCTTCAGAT	FBgn0029665	CG14270	537	186	245	152
GGTCAGGGACTACACAGAGG	FBgn0029665	CG14270	176	267	37	60
TTGATTGATCGCCCTCTCCA	FBgn0029665	CG14270	363	26	116	59
AGACGAGAAGAAGCGAAATG	FBgn0029666	CG10803	133	49	95	154
AGTGCGGGCGTGGTATAGAC	FBgn0029666	CG10803	556	270	401	381
CAGCTCGTCTTCACTCACTT	FBgn0029666	CG10803	5	1	29	2
CATCGCCTATTGACCAGAAG	FBgn0029666	CG10803	79	19	73	44
CGATTCGCTGGTGATCAGGT	FBgn0029666	CG10803	771	150	573	385
GTTTCGCGAAAGCTGGTCAA	FBgn0029666	CG10803	169	140	101	97
TTTCGCACTGTGCGATTGAA	FBgn0029666	CG10803	875	297	910	868
CATCGATGGCGTGGACACCT	FBgn0029667	Gas8	794	552	677	696
CATTGAAGTGAGCCTCCATT	FBgn0029667	Gas8	846	343	554	583
CTCCTGCGCCAGCTTTAGTT	FBgn0029667	Gas8	510	70	336	258
CTTAACAACCTGGCGCTAAT	FBgn0029667	Gas8	371	76	308	275
GAACCACAATAGGCTCGGTG	FBgn0029667	Gas8	775	333	607	476
GCCGTAGAAAAGGTCTAGCT	FBgn0029667	Gas8	167	236	122	127
TCTCCGGCTAAAAGCGGAAA	FBgn0029667	Gas8	23	0	36	8
ATAGCCGCAAGGACAAGCAA	FBgn0029669	CG13021	246	21	197	142
CACGCACATCAGAGCCTTGT	FBgn0029669	CG13021	932	568	1101	747
CCACAAGGCTCTGATGTGCG	FBgn0029669	CG13021	986	335	961	653
GAGGACAACGCAAGCCACAG	FBgn0029669	CG13021	333	75	345	137
GCCCAAAGGATTGGGACGAT	FBgn0029669	CG13021	123	505	84	46
GCCCAATCGTCCCAATCCTT	FBgn0029669	CG13021	261	57	232	267
TGCCAGCTGATCCGTCAAGT	FBgn0029669	CG13021	1073	364	1171	773
CATATCCAAGAGGTTTACAA	FBgn0029672	CG2875	59	998	3	1
CATCCCATAGCACCCAACAA	FBgn0029672	CG2875	0	0	0	0
CATGCCGCGAATCCAGTAGG	FBgn0029672	CG2875	213	166	42	51
CTTCAAGGACAGCCCCATTA	FBgn0029672	CG2875	215	47	81	23
GCTTCTCATCGAGAATCTAC	FBgn0029672	CG2875	85	40	10	6
TAATCTCTGGGCGACTATTA	FBgn0029672	CG2875	184	14	28	48
TCGCCAGCTGGCATATTATC	FBgn0029672	CG2875	176	0	45	47
ATGCCAATCGGAACTGACCG	FBgn0029679	CG2901	449	529	356	386
CTCAAGGAGCTGATCAAACA	FBgn0029679	CG2901	191	1	77	90
CTGCCATCCGGCCACATTGG	FBgn0029679	CG2901	667	349	558	458
CTTTCGCGGCCCATTCACCT	FBgn0029679	CG2901	200	3	90	90
GTCCGAGGAAGTAAGCGGAG	FBgn0029679	CG2901	380	146	594	312
TCCCGGGAACCCGGACACAC	FBgn0029679	CG2901	178	189	118	112
TCTTTGGGCCCTGTCCATGT	FBgn0029679	CG2901	372	754	393	331
AGTCCTTGGACTCCTTGGAA	FBgn0029681	CG15239	137	53	74	106
CACTTGCAGAACTTGCTGAT	FBgn0029681	CG15239	1750	871	1827	1204
CCAGGTCCGCTGGGCAGCAA	FBgn0029681	CG15239	542	443	411	495
CCCATTTGCGTGGGCCTGCC	FBgn0029681	CG15239	515	47	360	282
GATGGACGAAGCAGGCGACA	FBgn0029681	CG15239	421	379	512	269
GCAGTTAGATTTGCCGCCAG	FBgn0029681	CG15239	87	18	107	47
GCTACTGATGCTGCTCCTGG	FBgn0029681	CG15239	911	313	856	479
ACTATTTGCAGCGTGGTGTA	FBgn0029685	CG2938	516	49	235	250
CACCAGCAATGTAAGATTGG	FBgn0029685	CG2938	752	502	288	250
CAGCAGCAGCAATCTTACGA	FBgn0029685	CG2938	296	157	205	209
CGCGGTCTGCTAGCTTCCAG	FBgn0029685	CG2938	453	644	284	208
GCCCCTAGTCCCGAACTAGG	FBgn0029685	CG2938	156	46	99	93
GCTGCTTCTCAGACTCCAGA	FBgn0029685	CG2938	164	158	27	49
TCCGCTCTGATAACCGACTA	FBgn0029685	CG2938	270	29	282	184
AACAATTGGCAATTGTCCAG	FBgn0029686	CG2941	142	59	13	25
AAGGACATGATTTACTGGAG	FBgn0029686	CG2941	63	58	42	63
ACAGTGGGATAGGCGGCAGC	FBgn0029686	CG2941	237	148	131	133
ATATCCAGTGCGAATCGCAG	FBgn0029686	CG2941	219	18	151	117
CGCTCCACTGCGATTCGCAC	FBgn0029686	CG2941	606	156	389	215
GGTACACCAGTAGTCCACGC	FBgn0029686	CG2941	600	264	309	263
TGTGCTATGAATCACCTGCG	FBgn0029686	CG2941	617	953	584	551
ATCGCTTAGATCAGCATCCA	FBgn0029687	Vap-33A	298	160	146	115
TACGCAGTAGCGTTTCGGGG	FBgn0029687	Vap-33A	900	250	425	375
TCATGATTGTGACAACGGGT	FBgn0029687	Vap-33A	308	6	149	165
TCCACCTGGGTTGATCGAAA	FBgn0029687	Vap-33A	130	268	52	38
TGTTCTGGTTCAATGGTCAA	FBgn0029687	Vap-33A	112	10	39	29
TTATCCTCGCTGGAGAGCTT	FBgn0029687	Vap-33A	278	175	195	142
TTTCGAGATGCCCACCGCTG	FBgn0029687	Vap-33A	471	165	366	164
CGCGTGTCGTAGGTCCGTCA	FBgn0029688	lva	1375	170	534	551
CGTCATCACTTAGAGTGCCT	FBgn0029688	lva	470	49	247	341
CTGACGTGACTTGGCCCTGG	FBgn0029688	lva	409	30	202	228
GCTCGGCAACTAGAGTCTGT	FBgn0029688	lva	983	327	705	687
GGACTTGTGTCGCTCATCCT	FBgn0029688	lva	844	83	606	454
TCTCTTTAAGGCTATCCAAA	FBgn0029688	lva	75	30	13	26
TTGGAGTAAAGAGACATCAC	FBgn0029688	lva	198	3	97	64
AGTGTAGATGACCTTCACCC	FBgn0029689	CG6428	209	2	156	134
ATATCCAAACATCCACGATG	FBgn0029689	CG6428	260	45	210	154
CCGAGATCTGGTAGATAACC	FBgn0029689	CG6428	141	9	175	124
CGCCAGGAAAGCCCGGAATG	FBgn0029689	CG6428	255	82	304	331
CGTCTCAAAGATGGGTATTT	FBgn0029689	CG6428	414	62	228	286
TGCATGGCCGGAATATCAGG	FBgn0029689	CG6428	366	266	290	291
TGCGGTGTAGGAAAGCGTGT	FBgn0029689	CG6428	1801	374	1730	1358
AGTATCATGTCGCGCCGGAA	FBgn0029690	CG6414	354	27	271	222
CATCGAGGTATCGCCCAGTC	FBgn0029690	CG6414	925	163	861	545
CCTGAGGAAGAAGCCAGCGG	FBgn0029690	CG6414	455	214	486	392
CGCCCGTGCCGAAGGCCCCT	FBgn0029690	CG6414	102	0	46	59
GTCCAATTAGCCAACCGCCG	FBgn0029690	CG6414	217	5	224	107
TGGCTTGAAGGATCAACTGG	FBgn0029690	CG6414	259	52	153	157
TTGGCCCAAATAGTGGGCTG	FBgn0029690	CG6414	185	231	236	113
ATGGCAAAGTGAACGCCCTG	FBgn0029693	CG6379	627	81	69	79
CGTCTCAAACGGATTACATC	FBgn0029693	CG6379	226	2	152	147
CTGTTCACACCGTTCAGTGT	FBgn0029693	CG6379	1183	75	235	159
GAGAAGAAGCTGACCCTCGA	FBgn0029693	CG6379	243	51	81	88
GCTGTACCGCAAATCGTGGG	FBgn0029693	CG6379	662	825	341	284
GTGGAGCCAAAGCACCGGTT	FBgn0029693	CG6379	412	140	93	105
TCCCGCTGGCCAGACCCTGG	FBgn0029693	CG6379	539	90	273	160
AATTGTAGAAGGACTCCAGG	FBgn0029694	CG15375	148	11	144	56
ATGAGTTTCGAGGAGGAGCC	FBgn0029694	CG15375	234	566	187	191
GAGATGCGACAGTTCCTCAT	FBgn0029694	CG15375	434	255	327	300
GCAATCGATTTGGTGATGTT	FBgn0029694	CG15375	713	155	587	606
GCGGCTCGATTCGAACTACA	FBgn0029694	CG15375	129	9	96	69
TCGCGAAAACTAAAGTTCTC	FBgn0029694	CG15375	7	0	0	8
TGGGGGCTTTGGGGGTTCTG	FBgn0029694	CG15375	389	241	428	318
AACTTCGAATGGCACTACCT	FBgn0029696	CG15571	208	55	166	90
AGATGTTTGCGAAACCTCTG	FBgn0029696	CG15571	75	2	43	47
ATCCTCGGCTGTGAAGGTTT	FBgn0029696	CG15571	352	163	288	175
CAGTTTGAATTCCACAACGG	FBgn0029696	CG15571	94	3	128	47
CTAATGATCGTTGCCCTCGT	FBgn0029696	CG15571	758	244	645	469
TGCCCAAACCTTCACAGCCG	FBgn0029696	CG15571	855	692	771	561
TTCCACAGAAGTGACCACAG	FBgn0029696	CG15571	609	68	441	406
CACCAGCAGTCGGAGGGCTC	FBgn0029697	CG15570	263	250	410	246
CCCACGAAGCGATCCCCGGT	FBgn0029697	CG15570	1212	406	1204	867
GCGGACGATCCAGCTTTCGG	FBgn0029697	CG15570	735	328	685	364
GCTCGTGATAACGCCACTTG	FBgn0029697	CG15570	459	57	391	307
GGCACCCCGTGCCTGCATAC	FBgn0029697	CG15570	196	30	158	73
TTGCAACAGGCTGACGTTAT	FBgn0029697	CG15570	745	362	1117	740
TTTGTGGGCCTCACCACCCG	FBgn0029697	CG15570	129	97	111	93
ACGGAGGACGGAATTAAATA	FBgn0029700	CG15576	48	0	21	21
ATGGGAGGCGGCGATAGTAT	FBgn0029700	CG15576	534	343	439	574
CGAATGCGAAAACTCTGACC	FBgn0029700	CG15576	14	11	27	2
GCCAAGCGGTTTGATTGGCG	FBgn0029700	CG15576	472	43	716	408
GTATCGGCGTGTGGAACTGG	FBgn0029700	CG15576	493	149	335	310
GTGTAATGCTACATCGACGG	FBgn0029700	CG15576	56	3	6	28
TGATCGATGCGCAATTGAAT	FBgn0029700	CG15576	254	151	274	94
CCGCCGCCCCGGAACATAGT	FBgn0029701	CG12691	318	422	292	184
CGGCATCGGCGATCACCTGT	FBgn0029701	CG12691	954	242	624	507
CTCCACGACGCCCTAATCTA	FBgn0029701	CG12691	26	0	10	5
TCCTGCAGCCGACTATGTTC	FBgn0029701	CG12691	272	16	105	87
TCGCAGATAGCCGTAGATTA	FBgn0029701	CG12691	352	124	357	300
TCGGTTGGATCGCAGCGACG	FBgn0029701	CG12691	587	40	938	377
TTTGTTTAGCAACATCCTAC	FBgn0029701	CG12691	84	76	120	44
AATCTGGACATGAATCCGGA	FBgn0029702	CG15572	245	83	174	145
ACGGAGATGGAGTTGGGTCT	FBgn0029702	CG15572	1134	503	1035	896
AGAGAGCAATATGAATAAGG	FBgn0029702	CG15572	47	30	42	33
ATTATCCTGGGCAGGGTCAT	FBgn0029702	CG15572	459	185	308	296
GCACGGCACAGCATGATTAT	FBgn0029702	CG15572	766	383	435	446
TATACAACATAAGATCTCTT	FBgn0029702	CG15572	4	0	0	3
TGGACTTGGTGACCCAAAGC	FBgn0029702	CG15572	169	42	105	69
AAAATCATCACCACCCAGCA	FBgn0029703	CG12692	134	8	128	134
ACAATTCAGCCATCTTATAA	FBgn0029703	CG12692	50	148	11	19
AGCCCTCAAGTAAACCTGAA	FBgn0029703	CG12692	20	0	12	20
GATCCATCGACGCCACGGTG	FBgn0029703	CG12692	849	364	586	475
GCCAATGCACACACGCGTCA	FBgn0029703	CG12692	793	551	651	698
GCGCTGTGCCATGGCACCAC	FBgn0029703	CG12692	275	95	245	229
GTAGGCAGCTCGAAAGCCCA	FBgn0029703	CG12692	166	153	109	127
ACGTCCTTCCAGTTAGTCAT	FBgn0029705	CG12693	878	798	656	438
AGAACCTGATGGCCAGGAAA	FBgn0029705	CG12693	60	1	48	19
AGTGTTTGACCGCTTCGGTG	FBgn0029705	CG12693	565	67	491	449
CGTGTGCAGATCGTTGACTT	FBgn0029705	CG12693	1013	407	936	658
CTCGTATCGCAGCCTTTGAA	FBgn0029705	CG12693	396	60	402	218
GCGCGTTAGCAGCTCTGTTT	FBgn0029705	CG12693	542	541	352	399
TCATACAAGTGGTGGATAAT	FBgn0029705	CG12693	419	122	406	265
CCTCACCGATCTAATAACCA	FBgn0029706	CG3626	136	21	129	81
CGACTGCAAGTGGATCCTAG	FBgn0029706	CG3626	508	114	347	477
CTCCTTTAGAGATGCCACGT	FBgn0029706	CG3626	276	3	280	240
GCCAGATTCAGGCTACCGAC	FBgn0029706	CG3626	155	152	187	117
TCCCGGGTGGTCATCTGTGG	FBgn0029706	CG3626	1228	567	1055	935
TCCGAGGTGATAGGCCACCG	FBgn0029706	CG3626	594	77	700	326
TTGCACACGAAACCCATCGA	FBgn0029706	CG3626	666	768	567	431
CAACCTGGACTGCTGCGATT	FBgn0029707	CG12688	1443	600	994	965
CATTGAGCAGCAGCTTGGGG	FBgn0029707	CG12688	898	716	672	838
CTTCTCGAGCGGCCTTGGGC	FBgn0029707	CG12688	333	30	254	272
GCAGCTACTTCTACTTTGCG	FBgn0029707	CG12688	340	93	228	246
GCCCTCGGGATTGTATGGTC	FBgn0029707	CG12688	189	59	160	164
GCTCCAAATCGCAGCAGTCC	FBgn0029707	CG12688	365	128	329	228
TCCTTCCTCGACTCCCAGAT	FBgn0029707	CG12688	329	92	212	261
ACGAGGAGCAAGAGCCACGG	FBgn0029708	CG3556	486	38	380	327
CTGGCCAAAGAGCTTTCCGG	FBgn0029708	CG3556	902	83	878	653
GCAGCATCATGAGCCGGCCC	FBgn0029708	CG3556	307	23	293	234
GCAGTTCGGCGGCCCATGTA	FBgn0029708	CG3556	1049	361	1155	669
GCCTCCTGTTCACCCTTTGT	FBgn0029708	CG3556	970	1099	930	654
TCATACACTCCCAAAGCCCC	FBgn0029708	CG3556	70	11	59	19
TGACCATCTACACTATCGTT	FBgn0029708	CG3556	911	449	748	405
CGATGAAGGCGTGGCTGGTG	FBgn0029709	CHOp24	1778	594	865	701
GACCAGTGTCAAGCACGAAC	FBgn0029709	CHOp24	212	60	122	112
GCCCACAAGGAGCAGCACCT	FBgn0029709	CHOp24	1049	453	600	352
GCGTTCGTTGTTGAAGCACA	FBgn0029709	CHOp24	81	10	22	19
GGTGCTCCGGGCGCACGTTG	FBgn0029709	CHOp24	503	567	260	207
TGTGATGCACGAGAGCGAAA	FBgn0029709	CHOp24	127	6	46	31
TTCTTCGAGAACGTCGAAGG	FBgn0029709	CHOp24	94	70	37	15
AGAATAAGGACACTATCGAA	FBgn0029710	CG3568	95	20	77	47
AGCACCGAGGTCAAAGTGAG	FBgn0029710	CG3568	288	391	187	121
CCGTTCGTGAATCACCGGAT	FBgn0029710	CG3568	369	0	288	175
CGTACAATGCAGGGAAATAT	FBgn0029710	CG3568	146	17	92	44
CTGCCGAGTGAAGGCACAGC	FBgn0029710	CG3568	524	264	406	367
TACTAAAACCCAAAATACTG	FBgn0029710	CG3568	39	2	47	24
TGACCTTGTGCAGCGCCTGC	FBgn0029710	CG3568	1271	260	1136	694
AACAATCTGCAGCTGCCCAC	FBgn0029711	Usf	1038	328	776	579
AATCCGCTGATGAATAGCCA	FBgn0029711	Usf	160	30	121	87
ACCACCACCAGTGTCCTGTA	FBgn0029711	Usf	750	527	635	348
CCACACCGCTGATTTGTCAG	FBgn0029711	Usf	2097	1835	1837	1462
CCACGTCTGAATATGGAATT	FBgn0029711	Usf	315	30	277	172
CTATACGATTAAACAGGAAC	FBgn0029711	Usf	42	144	27	43
CCTGGTGACCTTCGATGTAA	FBgn0029712	CG15912	193	7	156	100
CGTGAATGGTGCCCAGGAGT	FBgn0029712	CG15912	1377	340	1103	849
GCGTTCGGGCTTCATAACAC	FBgn0029712	CG15912	114	6	82	78
GGAGTTCGGGGTCACCGGAG	FBgn0029712	CG15912	101	0	96	84
TTCGTCACTGCCACAAGTCC	FBgn0029712	CG15912	493	14	358	376
ACTCTCCAGATGATCATAGG	FBgn0029713	CG11436	222	56	144	92
CTTGCGCAGCAGATCCAGAT	FBgn0029713	CG11436	106	16	36	41
GATCAGGTACAGTGAGTATG	FBgn0029713	CG11436	516	77	602	271
TCCGTCCACCGCAAATCGCC	FBgn0029713	CG11436	1211	1407	975	709
TGATCCAGGCCTGCAATCAT	FBgn0029713	CG11436	1297	552	844	614
TGCGCCAATAGTACGAGCTT	FBgn0029713	CG11436	749	378	538	427
TTACGCCAGAGCAGTTGAAA	FBgn0029713	CG11436	244	223	166	163
AGACCTGAAGCAGACCGGCC	FBgn0029714	CG3527	448	49	97	37
AGGCACTGGTGGGTGATGTC	FBgn0029714	CG3527	909	11	26	22
ATTACGGATCATGTGCCGGT	FBgn0029714	CG3527	721	138	168	88
CACCTTCACCGTCTCCAGTT	FBgn0029714	CG3527	1200	40	58	39
CGCAAAAACCAAAGAGATCC	FBgn0029714	CG3527	91	0	28	50
GCAAAGCGTTTAAATGTCCT	FBgn0029714	CG3527	156	151	35	28
TGTGCAGCAATTGCACCATT	FBgn0029714	CG3527	155	44	41	34
AAGCTGGACGACGGGCCAGC	FBgn0029715	CG11444	100	2	77	40
ATTCTCGATTTCGATGAGTG	FBgn0029715	CG11444	274	37	230	175
CGTTCGCGGCGAGAAAGCTC	FBgn0029715	CG11444	10	0	8	14
CTGATCCCGAGCCGCTGGTC	FBgn0029715	CG11444	546	594	374	311
GAAGCGCGCGATGCCAAGAA	FBgn0029715	CG11444	74	0	30	67
TCGCCATTTCACATCTCCCG	FBgn0029715	CG11444	314	69	322	301
TTTACGTGTGGCGGGTGCCT	FBgn0029715	CG11444	225	11	179	130
CGAGGATGCTGGCATCGTGG	FBgn0029716	CG3546	1286	507	1394	980
CGCCCTCACTGGAGTCCACT	FBgn0029716	CG3546	1100	365	781	598
CGTCTCTACGATAGCCAGTT	FBgn0029716	CG3546	349	1035	233	290
GTCACGAGAAGGAAGCGTTC	FBgn0029716	CG3546	282	277	252	178
TCGTTCTGCACATCACCCTG	FBgn0029716	CG3546	1271	618	1186	853
ATCGACTGCCAAGTGCAATG	FBgn0029717	CG12684	522	165	468	308
CCTCAACGGATCAGAGCTAC	FBgn0029717	CG12684	383	163	526	215
CGGTTATAAGAAGCGTCCAG	FBgn0029717	CG12684	220	174	250	110
GCATCCGGAATTATTCACAA	FBgn0029717	CG12684	122	16	138	69
GTGCGGTGAACACGGACCAT	FBgn0029717	CG12684	988	217	675	673
TCGCCTAGCGGAGGACTTGT	FBgn0029717	CG12684	611	480	632	407
TGTCCAAAAGCCAGGACCAA	FBgn0029717	CG12684	258	105	361	277
AGGATTCGATTCTCCCAGTA	FBgn0029718	mRpL30	20	0	0	2
CGATCACCAGGATCCACCCG	FBgn0029718	mRpL30	320	204	50	72
GAAGGCTGCTGAATCCACTG	FBgn0029718	mRpL30	469	9	60	110
GCATCTAATTAAGGTTACGC	FBgn0029718	mRpL30	244	206	59	20
TACTGTCGTCAAGAACATAC	FBgn0029718	mRpL30	128	0	0	5
TATCGTATGCCGGACATCCT	FBgn0029718	mRpL30	751	182	74	57
TCTCCGTAGGGGAACGTGAC	FBgn0029718	mRpL30	357	26	20	16
AATGTTGGTCCAGCGGTCCC	FBgn0029719	CG15473	294	54	202	192
ATCCTCCTATCGCTTCGTGG	FBgn0029719	CG15473	1378	792	1112	698
CCAAACAGCGACAAGCCTTG	FBgn0029719	CG15473	104	25	60	23
CCTCTTCACCGATGCGGCCA	FBgn0029719	CG15473	449	658	367	205
GTAGCCAATCGGAGCGTCCT	FBgn0029719	CG15473	568	164	593	485
GTGCCGGCTGATGAGCAGAG	FBgn0029719	CG15473	747	975	367	441
TAGCTTGGTCGAAATGTAGT	FBgn0029719	CG15473	515	365	574	320
GAGCACCGCCGAACCAGATG	FBgn0029720	CG3009	176	58	109	102
GGCCATAGGATCCCTGACGG	FBgn0029720	CG3009	0	0	0	0
GTGGTGCGGACCGGGCACAG	FBgn0029720	CG3009	532	116	523	306
GTGTCCCGATGTGCTAAATG	FBgn0029720	CG3009	608	169	528	286
GTTCAGGCGATGCTTGCAGG	FBgn0029720	CG3009	474	191	512	390
TCTGTGTGCATCTTGCAGAA	FBgn0029720	CG3009	220	11	196	123
TGCCGCCGTCAGGGATCCTA	FBgn0029720	CG3009	119	136	86	48
AGTTCGAACTGGATGCAGCC	FBgn0029722	CG7024	364	239	371	214
CTCAAAGATCTGGCCCTGAT	FBgn0029722	CG7024	447	111	459	373
GGAACTGCGCCGGTTCGAGA	FBgn0029722	CG7024	758	325	564	338
GGACGTGGAGCTGTCCAGGG	FBgn0029722	CG7024	699	163	656	317
TATTTCTCTCGAGGATGGAG	FBgn0029722	CG7024	52	122	65	37
TCATGCCTGGACCTATTTAA	FBgn0029722	CG7024	364	77	413	280
TCCCGCGCCGAGCGGAACTT	FBgn0029722	CG7024	35	7	86	10
CCAGCCGTGCAACCAAACGG	FBgn0029723	Proc-R	452	101	515	309
CGTGGCAGTCACGCCCCCAC	FBgn0029723	Proc-R	256	223	161	142
GCTGGAGTGACAGGATTAAC	FBgn0029723	Proc-R	195	105	183	107
TCTAACGGCACTGGCCATTA	FBgn0029723	Proc-R	611	192	545	545
TCTAATCAGCTCGTCGACTG	FBgn0029723	Proc-R	686	278	633	480
TCTCTCGATGGTGAAGCACA	FBgn0029723	Proc-R	223	80	154	72
TTCCACGACATCGCCGTCAC	FBgn0029723	Proc-R	31	3	27	15
ATCGATTGAAAGAGGATTCG	FBgn0029724	CG15472	148	56	108	67
ATTCCTCTGCTGGGCACTTG	FBgn0029724	CG15472	1504	1106	1167	860
CATTTGCAAGTGGCCTTCAA	FBgn0029724	CG15472	422	86	428	339
GGAACGCAGACCATATGTCT	FBgn0029724	CG15472	354	5	208	215
GGTAAGCATAGCCAATTACC	FBgn0029724	CG15472	123	1	52	64
TCGATCAAAAGGTGCGATAG	FBgn0029724	CG15472	673	988	638	482
TTTCGGGCTCGGTACTGGAG	FBgn0029724	CG15472	488	80	496	282
AAGCCGTGAAGAAGCTAGGG	FBgn0029725	CG2871	50	5	67	16
AATCCGCCCTCATCAACGAT	FBgn0029725	CG2871	457	587	404	386
CAAATTCCAGTGAGTTTGAG	FBgn0029725	CG2871	330	8	368	323
GTACGCGAAGAATATAACCA	FBgn0029725	CG2871	35	0	48	33
GTTATACAAATCGAGCTCAT	FBgn0029725	CG2871	86	20	46	65
GTTCCTCCCTAGCTTCTTCA	FBgn0029725	CG2871	516	145	349	326
TCGATTGGAGGCGATGATCA	FBgn0029725	CG2871	443	217	447	230
ACGAGTCATCGTGTCCTCGG	FBgn0029726	CG15471	1041	499	772	509
CGACTACAGTTGCAGATATT	FBgn0029726	CG15471	453	161	375	329
CGAGGACACGATGACTCGTC	FBgn0029726	CG15471	931	871	796	499
GAATGGGCACCCAAACGTGA	FBgn0029726	CG15471	65	313	108	46
GAGCATTGGGCGCATATGCA	FBgn0029726	CG15471	369	483	182	237
GCAGGCACGCCGTCACGTTT	FBgn0029726	CG15471	383	64	261	180
GGCCAATCGAATGCACAGCC	FBgn0029726	CG15471	478	420	411	417
ACTCAATCGAAGGAACGGGA	FBgn0029727	CG6978	123	56	165	109
ATAGTATCTATGCCATTGAG	FBgn0029727	CG6978	109	20	34	47
CATCAGGACGACGAAGAATC	FBgn0029727	CG6978	42	6	30	12
CCACCCGATCTTGCCGAGAT	FBgn0029727	CG6978	827	372	790	637
GTGATAACCCAAATACCCTT	FBgn0029727	CG6978	33	13	25	16
TCCCCCGAACGAGAGATCAC	FBgn0029727	CG6978	154	170	166	69
TGGAGCGCTACGCCTCCGAT	FBgn0029727	CG6978	300	647	216	93
CAAGGACTTGTAGAGCCCGG	FBgn0029728	CG2861	107	80	89	76
CCAGGGTACCGAAAGCACCA	FBgn0029728	CG2861	297	43	303	179
GCGCCATCAAAGTCCAACAT	FBgn0029728	CG2861	216	261	160	114
GGGGTCATGGAGTCTAATGG	FBgn0029728	CG2861	141	2	82	66
TCGCCAACGGTTGATTGTAC	FBgn0029728	CG2861	1102	795	874	698
TCTACGTCACAAGAGGTAAT	FBgn0029728	CG2861	86	10	67	97
TGACACGAGGCACAGGTGCC	FBgn0029728	CG2861	518	347	568	298
AGCCGATTGTCAGGCTGTGG	FBgn0029729	CG12682	611	428	460	425
CCAGGGACGTAACGGCAGAA	FBgn0029729	CG12682	585	323	406	365
GGTCCAACTGCGGTGCCGTA	FBgn0029729	CG12682	682	728	473	355
GTCAATGATCAGCTGGCGAT	FBgn0029729	CG12682	942	637	898	611
TCGCGCAGGCGCAGTTGAAA	FBgn0029729	CG12682	41	0	51	26
TCTTCGATTGACGAGTCGAT	FBgn0029729	CG12682	4	0	7	0
ACTATGAGGTAGACCGCAAT	FBgn0029730	CG12681	326	65	238	219
ATGCTGCCGGACAGAATATG	FBgn0029730	CG12681	495	173	271	227
CATCAGCCATATAACATATA	FBgn0029730	CG12681	22	0	5	1
GTCATAGATGATCGCCAAGT	FBgn0029730	CG12681	242	2215	265	227
TACAATCGCGCAGTGTTATT	FBgn0029730	CG12681	1271	1497	1435	928
TACCCTCGGTGCCAGCATAC	FBgn0029730	CG12681	1190	138	1270	848
TTAAGAAAAGAAGTCACAGT	FBgn0029730	CG12681	170	6	223	101
AAAATCGGCTGCCTGCGCTT	FBgn0029733	CG6927	355	3	293	230
ATGACGCAGGTCACTCAAAT	FBgn0029733	CG6927	79	0	103	28
CTCATTGGCTAGAAATATGT	FBgn0029733	CG6927	54	0	65	18
GCGCGCATATAGACGTCCAC	FBgn0029733	CG6927	282	86	186	242
GCGTTCCTGGTCAAACGAGA	FBgn0029733	CG6927	146	0	175	72
GTCGTTCCAAACGATCGTAG	FBgn0029733	CG6927	218	312	145	165
CAGATACTCCGAAACCACAA	FBgn0029736	CG4041	8	0	2	3
CAGTACCTGGATGTGATCCG	FBgn0029736	CG4041	655	132	530	458
CTGCATCCCGGCGACGTGTG	FBgn0029736	CG4041	112	90	23	21
GCAATGTGAAGAGCGACGTT	FBgn0029736	CG4041	500	489	295	184
GGGCTGCATCACATGACCAA	FBgn0029736	CG4041	486	292	294	226
TCCAAGAGCTCACCTGGCAG	FBgn0029736	CG4041	794	1125	699	688
TGTGCTGAGTCGACACCATC	FBgn0029736	CG4041	312	99	143	154
CCGCCACCAAGGCGACGCAG	FBgn0029737	CG6903	2	0	0	0
CCTGGATCGAGCATGCAGCC	FBgn0029737	CG6903	314	283	157	128
CTCGATGAGCGGGCCGAATC	FBgn0029737	CG6903	53	1	8	10
GCCCATGATCCAGAGGAACG	FBgn0029737	CG6903	241	97	211	95
GCCTTTGCCGTGGACAAGCC	FBgn0029737	CG6903	115	24	68	60
GGATTTGCCTGCGCATACTG	FBgn0029737	CG6903	216	74	102	144
GTCGGACAGTGAGTACAGAT	FBgn0029737	CG6903	454	22	213	211
AAATGGGAAGCAATACATGT	FBgn0029740	CG12680	239	114	120	149
AGCTGTGCGCGCATTCAAGT	FBgn0029740	CG12680	254	61	152	192
ATAGAGAATGAGATGACCAA	FBgn0029740	CG12680	168	19	123	82
CCTGTACATGCCAAGCTCCT	FBgn0029740	CG12680	148	17	149	92
GTGTTTGAGCGAAAATGTGG	FBgn0029740	CG12680	217	184	190	104
TGAGACGATCAAACTGGATG	FBgn0029740	CG12680	241	154	187	77
TGGCCAGGATACAGCTGAAA	FBgn0029740	CG12680	221	26	140	183
ACAGCACGACGCGGTTTCGG	FBgn0029745	Rpn13R	1680	518	1147	883
ATAATCAGCTCCATATCCAC	FBgn0029745	Rpn13R	192	12	90	141
TGATCAGTGCAAAACCGGTC	FBgn0029745	Rpn13R	252	62	256	243
TGCCAGTGGTGAACGCCAAA	FBgn0029745	Rpn13R	177	326	160	107
TGGTCGAAACGCAAGCAACT	FBgn0029745	Rpn13R	391	877	545	264
CGGATCGTAGTAGCCCAAGG	FBgn0029746	CG15465	235	185	108	90
GCAAATTGAGCGCCTAGCAA	FBgn0029746	CG15465	312	89	281	157
GCCCAACGTCGACTGCGAAC	FBgn0029746	CG15465	640	280	589	430
GCTATGATGATGCCCTGAAC	FBgn0029746	CG15465	141	1	135	84
GGATAATCGCATACATCCGG	FBgn0029746	CG15465	218	67	306	119
TCCCGGCTGATCGAAGAGAC	FBgn0029746	CG15465	521	303	359	321
TTCGTCGAGTTCGCGGCGAT	FBgn0029746	CG15465	517	601	423	361
AAGATCAGGCCGAAGAGGAG	FBgn0029747	CG5062	185	694	73	95
ATCGAGGCCGCGTACCACCG	FBgn0029747	CG5062	683	194	643	486
TCACATCAAGGGTCAATCAT	FBgn0029747	CG5062	288	40	337	244
TCCTCTTCGACGGTCGATAA	FBgn0029747	CG5062	277	36	117	182
TCGCACATCTGACTCGTATT	FBgn0029747	CG5062	688	304	657	384
TTCGGTAGACGTGTGCCGGG	FBgn0029747	CG5062	1020	696	837	653
ACCGGTATTCCGGACTTTGG	FBgn0029750	CG3323	525	264	369	318
ACGGCTGCATAGAGCCTCCT	FBgn0029750	CG3323	323	42	312	153
CCAGTTGGATAGTCCCACAT	FBgn0029750	CG3323	215	214	246	147
CCATACGCCTGCCGGATGAG	FBgn0029750	CG3323	1340	1105	1297	771
TCGCGATATTGATTCTTCCT	FBgn0029750	CG3323	329	511	326	243
AAGCGATGCGACGCAGTGAG	FBgn0029751	CG17764	253	82	132	97
ACCATAGCTTTGACGCATCT	FBgn0029751	CG17764	503	23	401	282
CAGAAGCAGACGACCAATGC	FBgn0029751	CG17764	586	241	362	352
CCTCCGTCCTGGCCGCCTGT	FBgn0029751	CG17764	1237	330	912	824
CGTCGGCATTGCCGGCGCAT	FBgn0029751	CG17764	0	0	0	0
TGCCTACAGCAAGAAGGCGC	FBgn0029751	CG17764	417	108	296	375
TGCTCGCGAGGAGCGCGCCG	FBgn0029751	CG17764	38	0	30	6
AAATTGATGGAGAAGCATGC	FBgn0029752	TrxT	178	316	181	78
AATGTGCTGGAGCTCTTCGT	FBgn0029752	TrxT	1335	519	860	729
CAAGATAATAGCACCCAAGC	FBgn0029752	TrxT	124	23	109	79
CCTCGCCGAGGACAAGCTGG	FBgn0029752	TrxT	1134	486	652	564
CTTAACGTCGGCCGCTTCAT	FBgn0029752	TrxT	480	305	347	338
TCACCTTGAGTACGACGACA	FBgn0029752	TrxT	47	0	59	44
ACCGTCATCCAATTCCTACC	FBgn0029753	CG4198	304	293	282	168
CTAATGGCCGAGGCCGGCAC	FBgn0029753	CG4198	82	67	102	140
CTAGCAGCACGCCCCAGCAG	FBgn0029753	CG4198	446	282	406	277
GCGGCCGGTGGCGCCAGCGG	FBgn0029753	CG4198	62	0	51	20
GGCGAACGATGCACGCCGGG	FBgn0029753	CG4198	794	128	711	612
TCGCGACTGATCGTTGCCAT	FBgn0029753	CG4198	840	82	717	747
TTGAACATGCGACGAAAGTA	FBgn0029753	CG4198	95	7	92	54
AACACTGCTAGCGTCGACAT	FBgn0029754	CG15930	576	38	350	411
AATTCTGAACAGCAGATCAA	FBgn0029754	CG15930	123	19	92	54
AGTTTGTGTGCACTGATGTA	FBgn0029754	CG15930	300	286	253	210
CCAGGTGAATGGAAAGCCAT	FBgn0029754	CG15930	141	60	136	105
CTCAGCCGTCGGCTTGGAAT	FBgn0029754	CG15930	467	412	248	236
CTGGGGCAGCGCAAATCGAG	FBgn0029754	CG15930	181	92	94	113
TGCCTGGCGCTCCGACACGG	FBgn0029754	CG15930	957	365	889	619
ACTTCCTGGACGGGATCATG	FBgn0029755	Sas10	546	115	243	174
CGTGATGAGCGGCTCCGACC	FBgn0029755	Sas10	446	122	122	47
CTACAGCAGCTACAATGCCC	FBgn0029755	Sas10	408	270	142	100
CTGCCCAACACCATGGACTG	FBgn0029755	Sas10	1054	137	336	270
GTCGTCGCTCGCGTTCTGAT	FBgn0029755	Sas10	1186	522	527	337
TCGCAAACACGATGTGCCCA	FBgn0029755	Sas10	632	565	650	497
TTGTCATCACTGCTGCCTGC	FBgn0029755	Sas10	1658	557	475	326
ACCCGCCGACTGCTCCCACA	FBgn0029756	CG3309	1093	124	491	434
ATACTCCAGCGGAGCAATCA	FBgn0029756	CG3309	84	3	44	46
GCTATCAGATCTGCATACCG	FBgn0029756	CG3309	292	32	250	119
GTAGACGAAGCCCCAGTAGT	FBgn0029756	CG3309	188	86	109	106
TGGTCGCTGGGCATGAAAGC	FBgn0029756	CG3309	480	28	202	359
TTCCTTGCCGGGCTACAATG	FBgn0029756	CG3309	544	120	362	285
TTGCTCCATGACAAAGTCCA	FBgn0029756	CG3309	250	3	380	133
ACCCAATGTGGGCTATCGCC	FBgn0029761	SK	640	315	464	426
GAAGCGGCCGAGGCACTAGT	FBgn0029761	SK	733	130	562	464
GCCGAAAGTTGCGCCTTCGA	FBgn0029761	SK	1360	588	1301	1041
GGCAACGAATTAGTCAAATA	FBgn0029761	SK	52	68	69	40
TGGCCAACGCAAGCGGAATG	FBgn0029761	SK	739	125	695	486
TTACTGGCGGCAATACGTCC	FBgn0029761	SK	820	132	967	513
ACGGCGGAGCGCACCAATTG	FBgn0029762	NAAT1	387	119	243	179
CCATTCTCATAGGCCGTGAA	FBgn0029762	NAAT1	436	131	541	299
CTCCCTCCAAGGTAACGGCA	FBgn0029762	NAAT1	423	76	407	186
GAATCGGCCAGAAATCTCAG	FBgn0029762	NAAT1	27	2	41	9
GGGAACGGTGAAGATTTGGT	FBgn0029762	NAAT1	382	67	268	173
TCATCGCGACAGTAGGACCA	FBgn0029762	NAAT1	270	111	184	236
TTCAAGAGTTCACCCCACTG	FBgn0029762	NAAT1	171	12	161	100
AGGGCATGTGAGTCCGAATG	FBgn0029763	Usp16-45	157	28	30	14
CGACAAAAGTGCAAGATCTA	FBgn0029763	Usp16-45	314	116	98	121
CTTCAGTAGACGCCTTAGTC	FBgn0029763	Usp16-45	433	144	74	92
GAAGCATGTATTGCCCAGGT	FBgn0029763	Usp16-45	232	6	88	8
GCGTTGACACAAGAAAGCCA	FBgn0029763	Usp16-45	112	42	4	6
GGCCGTGAGTCCACCCCAAG	FBgn0029763	Usp16-45	201	39	30	20
TCGAATTTGACAACACCCTG	FBgn0029763	Usp16-45	168	193	286	183
ACAGCGCAGGAAACGCTTGG	FBgn0029765	CG16756	769	251	650	494
CAACCAATGCGAATGGATCT	FBgn0029765	CG16756	486	162	363	384
CATGCTGATCGAGCAACTTG	FBgn0029765	CG16756	614	202	726	336
GGACGAAAATTTAAGGGAGT	FBgn0029765	CG16756	72	12	51	82
TCTGGCCATCGAGTGCGGCG	FBgn0029765	CG16756	666	474	793	647
TGTCAGGAGGGAAGGCGTGG	FBgn0029765	CG16756	1270	918	1447	1192
TTCGGATCGTGGTACTGGCT	FBgn0029765	CG16756	1271	757	1061	752
ACGGCTGGATCAGCAATCCA	FBgn0029766	CG15784	252	1187	136	146
CCAGCGTGAGGTCCAAAGTG	FBgn0029766	CG15784	437	7	250	260
CCGAGGAGGAGGCCAGGTGT	FBgn0029766	CG15784	1353	1200	1103	950
CTGCTGCTGCTGCTGCAGTC	FBgn0029766	CG15784	336	167	366	149
CTGGAGCTGGAGGTGTTGGA	FBgn0029766	CG15784	630	156	360	337
TATCGCTTGGAACTGGCTGG	FBgn0029766	CG15784	494	347	486	418
TTCAATGGATGGGCCTGCCG	FBgn0029766	CG15784	583	259	766	529
ACACATGGAGACCGGATGCA	FBgn0029768	SPR	345	101	340	157
ATGGTGATGATCAGCAGGAA	FBgn0029768	SPR	255	61	256	200
CCGACCATCTGCTGGTAGTT	FBgn0029768	SPR	1265	691	1321	680
GATCCGCGTCAGATGGTCCG	FBgn0029768	SPR	868	694	1058	484
GCCGCGTGTGAGGCGGTGCA	FBgn0029768	SPR	852	156	543	479
GTGGAACGGCAGCCCAACGG	FBgn0029768	SPR	176	18	115	132
TTAGCCAAACGGAGATGGTG	FBgn0029768	SPR	902	281	755	448
AGTTGCGGAAGGAGTCTCAA	FBgn0029769	frma	446	145	350	287
ATCCAGCCAATGGGCCATCT	FBgn0029769	frma	445	156	330	229
CGCCAATAGTACTCCTTAAA	FBgn0029769	frma	121	0	85	48
CTGCCAGAATTTCTATAAGG	FBgn0029769	frma	44	37	44	51
GAATCATCCCAGGCTCAAGG	FBgn0029769	frma	306	235	325	196
GGATCCAAATACAACGAACA	FBgn0029769	frma	61	13	31	29
TTACGCGGATACCACCCTTT	FBgn0029769	frma	561	87	481	326
ATGCGCTTGCCATCGGACTG	FBgn0029770	CG4151	371	54	386	202
CAATGGACTCGAACCCATTC	FBgn0029770	CG4151	253	1	337	143
CCCGCTGCGAGGCCCAGAGG	FBgn0029770	CG4151	328	122	288	116
CGGCAGGCGGGTGCACACAT	FBgn0029770	CG4151	762	212	321	330
CGTCAAGGCAGATCCTCCTC	FBgn0029770	CG4151	666	775	524	330
GTGATGCATGTCTCCCGAAT	FBgn0029770	CG4151	409	98	238	125
TGGCGATCGGCGTCCGTGTG	FBgn0029770	CG4151	2620	1944	1802	1575
ACAACCGGAGATACCTGGCC	FBgn0029771	CG12730	465	827	377	261
ATTGGCCCTGGCCTACTTCA	FBgn0029771	CG12730	207	74	66	113
CACGAATCCGATGGTGACTA	FBgn0029771	CG12730	319	2	256	165
CATGCCGGGCCTGTGCAAGC	FBgn0029771	CG12730	627	277	393	353
CCAATGAGGAGTGCACCGCC	FBgn0029771	CG12730	1301	279	959	777
CGGCCAGGTAGAAACTGCCG	FBgn0029771	CG12730	329	5	451	272
TGGCCAGGTATCTCCGGTTG	FBgn0029771	CG12730	1121	500	965	655
ATCGAAGGAATCGCCAGCCG	FBgn0029778	RhoGAP5A	367	245	190	212
GCCGGAAATGCGAATACCGG	FBgn0029778	RhoGAP5A	291	52	308	244
GCCGGCGAAAAGCACGGCTG	FBgn0029778	RhoGAP5A	95	52	99	29
GCTGGATGATGGGACTGGCG	FBgn0029778	RhoGAP5A	149	58	106	86
TCCGAGTACCATGGCCTGAT	FBgn0029778	RhoGAP5A	490	107	264	456
TGAACCGGAGAACTGGGCTC	FBgn0029778	RhoGAP5A	510	225	458	266
AGAGGCCCACGCCTTCGGAA	FBgn0029783	Sirt4	283	1	115	158
CCAAAACATTCGGTTTGGAC	FBgn0029783	Sirt4	897	214	1044	925
CGGCACGTACTCCTGCCTGG	FBgn0029783	Sirt4	1612	619	983	846
GCCATCGGGCCGGATCATGT	FBgn0029783	Sirt4	131	0	53	29
GGCGGTGCGCAAGCGGTACT	FBgn0029783	Sirt4	125	20	100	39
GGTTCATGGCAGTGGCTATG	FBgn0029783	Sirt4	947	98	600	332
TCTGGCCAGCGCGTGATGCG	FBgn0029783	Sirt4	1130	541	706	607
AGACGCGAGCGATGGCCTTG	FBgn0029785	RpL35	950	43	135	91
CGCGTGGCCAAGGTGACCGG	FBgn0029785	RpL35	1300	430	394	299
CTTGTCCTTGATCCTCAGCT	FBgn0029785	RpL35	372	108	77	54
GAGCTTGGAGGGAGCTCCGC	FBgn0029785	RpL35	23	0	2	2
GCTGAGGATCAAGGACAAGA	FBgn0029785	RpL35	321	12	69	69
TCTTCTTCTTGCGCAGATCC	FBgn0029785	RpL35	0	0	0	0
TGAGTTGCTCAGCCTGCGCG	FBgn0029785	RpL35	862	186	489	260
ACCATCCTCTCGATTTACGA	FBgn0029789	CG3160	505	49	455	360
CCACTGGACGAGGTGCATCA	FBgn0029789	CG3160	1184	589	976	653
CCAGTCAGGACAGCTCGGCG	FBgn0029789	CG3160	1248	755	1025	735
GTCACAGCTCAGACTAACTT	FBgn0029789	CG3160	345	123	252	289
TGCCGGATGACATACATGTT	FBgn0029789	CG3160	743	317	493	552
TGCCTTACGGAGGGCGACAG	FBgn0029789	CG3160	1063	332	985	666
TTGCCGGGCACGAAGATAAC	FBgn0029789	CG3160	263	1	130	122
ATGCGCAGAAGAACTTGGAT	FBgn0029791	CG4096	502	262	610	282
CTCGGAACACGATACCCAGG	FBgn0029791	CG4096	120	40	49	59
GCGTTTCACAGGGACCTCAA	FBgn0029791	CG4096	179	170	198	155
GTTCGACCAGCAAACCTGCA	FBgn0029791	CG4096	233	128	198	168
GTTCTTCCGCGTGATGAGAA	FBgn0029791	CG4096	102	123	103	78
TGGGTCATAAACGCACCATC	FBgn0029791	CG4096	187	4	161	93
TTCCACGATACGGCGAAGAT	FBgn0029791	CG4096	512	18	314	260
ATTGCACCGGTCGCATGGAG	FBgn0029795	CG15773	1297	882	1114	751
CGAGTGTGTCACCTCCATAT	FBgn0029795	CG15773	686	285	527	399
CGGATCGGATTGCATCGATG	FBgn0029795	CG15773	748	484	688	480
GTCCCGCAGGCAGTCCGGAT	FBgn0029795	CG15773	817	752	738	767
TCCTCCTGGTAAACCGGACA	FBgn0029795	CG15773	235	116	247	194
TCGGAGTGTGCCACCCGACC	FBgn0029795	CG15773	281	1	180	163
TGCTCAACGAGCACTTGGGC	FBgn0029795	CG15773	151	7	39	55
AGACCAACATGTGCAAGCTA	FBgn0029798	CG4078	684	138	88	73
AGCAGCGACTGGCTTAAGCA	FBgn0029798	CG4078	411	82	153	142
ATGAAGGTGATATCCGCCTG	FBgn0029798	CG4078	194	82	24	6
CCAGTTATTCGCACGACCCA	FBgn0029798	CG4078	301	48	125	88
CTTTCCGTTCGAGCCGTACC	FBgn0029798	CG4078	255	3	41	35
GTACGCTAACATGAGATCCG	FBgn0029798	CG4078	439	7	58	114
TCCATGATGTACGAACTGCT	FBgn0029798	CG4078	482	2	24	8
AGCCTGCTGACCGTCAAAGG	FBgn0029799	CG15772	159	42	114	167
CTGCTGGTGAATGCCGCCGG	FBgn0029799	CG15772	483	419	428	299
GAAATCGATGAGAAGGATCA	FBgn0029799	CG15772	80	21	33	31
GCGCTATGAGATACTCATGC	FBgn0029799	CG15772	306	54	247	185
GTGCATCAACAGCTCCCGGT	FBgn0029799	CG15772	1531	899	1412	1006
TGTGGTCGCCATGCCCAGCC	FBgn0029799	CG15772	373	52	536	284
ACTAGCCCAGCTCCCTCCCG	FBgn0029800	lin-52	745	143	69	70
ATTGGCCGAAAAGGATGTCC	FBgn0029800	lin-52	306	81	183	129
GGCGGACGAGGAAGTGGAGA	FBgn0029800	lin-52	134	56	43	15
TCAGATCCTCGGGAGGGAGC	FBgn0029800	lin-52	441	53	112	43
TCGGCGTGTCGCTCATGGAG	FBgn0029800	lin-52	866	27	167	99
TGAGGGTCGCAGAGTTTCCA	FBgn0029800	lin-52	312	11	16	10
AGCGCGCCACAAGCACCTGG	FBgn0029801	CG15771	838	543	539	439
CACCAGAGCCGGCGATTCCA	FBgn0029801	CG15771	436	656	391	376
CAGCAAAGATGACGCAACAC	FBgn0029801	CG15771	657	470	490	491
CGCATCGAAATGTGAATGTG	FBgn0029801	CG15771	1004	116	952	780
GCGAGTTATCGGGACAGCGG	FBgn0029801	CG15771	598	546	520	375
GCGCCAGGCAGGCTATGCCC	FBgn0029801	CG15771	259	86	288	120
GGTCTCATCGGATCTGCCAT	FBgn0029801	CG15771	294	355	162	149
AAGAAGGTGTGGATCGACGG	FBgn0029804	CG3097	329	7	198	254
AATGTTGTGGGAGAGAATCT	FBgn0029804	CG3097	93	353	79	99
AGACCATCTATAGCTTTATG	FBgn0029804	CG3097	112	10	93	58
ATGCAAAAGCGTGTGCCCGT	FBgn0029804	CG3097	1188	589	965	876
CGATGTTGGGGAATTTGGTG	FBgn0029804	CG3097	435	40	399	368
GTACCAGCTGATGTCCGACT	FBgn0029804	CG3097	695	217	679	391
TCTGGACATCTCCATTGCCA	FBgn0029804	CG3097	169	1	163	135
ACGCCACCTGGTTTAAACCA	FBgn0029807	CG3108	250	66	256	138
CATCTTCAATGCCCTCGACC	FBgn0029807	CG3108	579	85	681	363
CGCTTCAGTGTGTTGCTCTG	FBgn0029807	CG3108	1565	954	1494	1168
GATCCCGAATCGGACCCCTC	FBgn0029807	CG3108	118	44	181	34
GTTCTACGAGTTGCATAGCC	FBgn0029807	CG3108	202	160	358	135
TGCCACCGAGAGTGCCGTAG	FBgn0029807	CG3108	1043	757	1068	681
TGTCACCGAAGTGAAACCAG	FBgn0029807	CG3108	53	0	92	68
AGTCGCAATCGAGTAACTTA	FBgn0029809	CG15767	160	10	118	103
ATCCATGAGCGGAAGCGTGA	FBgn0029809	CG15767	138	0	87	164
ATGAACGTCAAGACACAGTC	FBgn0029809	CG15767	96	5	88	111
CACCGGTGGGAAACAGACCC	FBgn0029809	CG15767	177	31	146	133
CTCACCCAGAGTAGACCGAT	FBgn0029809	CG15767	567	70	419	278
TAGCAGGCGCACATTCGCGT	FBgn0029809	CG15767	1406	747	1402	1031
TTTGTGGAAGTGCCGATTGG	FBgn0029809	CG15767	358	87	257	263
ACAGACTGAGCGAGACTCTG	FBgn0029810	CG12239	420	237	394	416
CCAAAGTTAAACAGCCAAGG	FBgn0029810	CG12239	116	40	78	87
GAGAGACCGCGTAGATTCAG	FBgn0029810	CG12239	298	17	270	177
TGGACATTTCGCGTTCTACT	FBgn0029810	CG12239	461	205	466	272
TGGCTGTACACGCTCTTCTC	FBgn0029810	CG12239	679	315	589	528
AGCATGGTACAACTGGCCGG	FBgn0029811	Cpr5C	581	118	442	444
AGCGCGGGTGTCCTGCCCGC	FBgn0029811	Cpr5C	69	0	41	95
ATCGTACTCCTCATCGGCCT	FBgn0029811	Cpr5C	456	156	412	504
GACGGTCTTCAGGACGGCAG	FBgn0029811	Cpr5C	0	0	0	0
GCCAGGTGGAGGAGCGCGAC	FBgn0029811	Cpr5C	317	59	308	253
GGTACGCGGAGAGTACTCCC	FBgn0029811	Cpr5C	126	50	37	120
TGAAGCCATCGGAATCGACC	FBgn0029811	Cpr5C	312	92	480	246
AGGACCCTCTTTCGCTACCA	FBgn0029812	Prosbeta2R1	279	495	263	282
CCACCGAAGGCGATCAAAAC	FBgn0029812	Prosbeta2R1	77	0	77	38
CCGCAAGCCAACAAAATCAG	FBgn0029812	Prosbeta2R1	2	0	0	0
GGTCGTCAGGGTAATCATTT	FBgn0029812	Prosbeta2R1	83	6	51	25
TGGGCGGCGTGGACACGACT	FBgn0029812	Prosbeta2R1	413	391	499	178
AGATTACGACCCCTCAGCTG	FBgn0029813	CG15766	268	39	303	147
CGGCCGTCAGAGGTTCCTCG	FBgn0029813	CG15766	302	200	252	172
CTGGCGCACCACAATGTCAT	FBgn0029813	CG15766	644	269	248	258
GCATGTGCCAAAGGGAACAT	FBgn0029813	CG15766	136	13	103	119
GCTGGGCCACTGTCTCCATG	FBgn0029813	CG15766	1011	213	539	449
TCCGGTTCGTGGGAGTCCTT	FBgn0029813	CG15766	411	473	407	211
TCTGCATCTGCTATCCGCCG	FBgn0029813	CG15766	331	352	259	262
CACCTGGACGATGCCGCAAG	FBgn0029814	CG15765	476	19	541	373
CTGCTGCGACACACCTGCAA	FBgn0029814	CG15765	17	8	0	3
GCGCTGCGGTGGACCCGAAA	FBgn0029814	CG15765	120	35	70	77
GTAACCAGTATCTGCCACCA	FBgn0029814	CG15765	328	97	307	207
TCATCACGCCAATCTAGTGA	FBgn0029814	CG15765	815	92	820	536
TCCGGATCGGCGGCCATAGT	FBgn0029814	CG15765	867	897	897	741
TCTCATGCGACCGCAGAACT	FBgn0029814	CG15765	147	13	198	125
AAGATCCCTGCGACTCAGTT	FBgn0029816	CG12729	453	44	295	236
CGGAAATCGATGCCCACGAC	FBgn0029816	CG12729	283	133	232	235
GAATATGCGACTGGATCGAG	FBgn0029816	CG12729	268	39	189	267
GCAACGCAGGCGGTACTCCT	FBgn0029816	CG12729	1324	839	1085	772
GTAGTTCAGAGTGTATCGAT	FBgn0029816	CG12729	569	296	494	421
GTCGACAGTGAAGTGCAGAC	FBgn0029816	CG12729	421	98	298	290
GTGAGCAGCTGCCCGATCAC	FBgn0029816	CG12729	1004	374	946	695
AGCCAAACTCCGGGCACTCA	FBgn0029817	CG15764	953	470	917	831
AGGCTACTGGGCCTACGCTT	FBgn0029817	CG15764	415	50	317	191
ATGGCCGAACTAAGTTCCCC	FBgn0029817	CG15764	197	32	188	69
GAATGGCTATACATCTCTGG	FBgn0029817	CG15764	270	14	241	138
GGATACGGGCCGTCTTACAC	FBgn0029817	CG15764	340	74	286	141
GGCCTCTATCAGATATCTCA	FBgn0029817	CG15764	57	0	43	44
TGCCAGAGTTGCTCACGACT	FBgn0029817	CG15764	745	272	662	563
CAATCTGGTGCAGAGAATTA	FBgn0029818	GAA1	115	34	61	73
CCAGCATGGTCAGCATCTGG	FBgn0029818	GAA1	935	388	474	424
GCGCTGCCGGAGTTCAACCA	FBgn0029818	GAA1	169	6	104	30
GGCCCCAAGAATTGCCTCCA	FBgn0029818	GAA1	127	0	51	59
TGCAGCGAACCAGCGCGAGC	FBgn0029818	GAA1	222	448	257	206
TGCCCGGCGCAAGAACTACT	FBgn0029818	GAA1	292	89	80	92
TGGCTGGAGGCTTATCACGA	FBgn0029818	GAA1	332	90	356	138
ATCGCCGCGCAGAGTGGCAT	FBgn0029819	Usp30	659	147	240	291
CCACGTGCTATTGACCTGCC	FBgn0029819	Usp30	1577	1563	1601	1363
CCAGGCAATGAACTGGGGAC	FBgn0029819	Usp30	263	143	125	154
CGAATCCGGTGTGTGGGCCT	FBgn0029819	Usp30	1147	467	794	680
GTTTCGCCAGGGACACCCTT	FBgn0029819	Usp30	242	279	141	75
TCAGTGAGCATGGCACTGGA	FBgn0029819	Usp30	1159	519	597	656
TCTGTCGGATGCTCTGCCCA	FBgn0029819	Usp30	576	241	365	368
AGTGAACAGTCGGGACAATC	FBgn0029820	CG16721	273	65	192	107
CAATTCGGTGCAGTATGAGA	FBgn0029820	CG16721	540	90	420	291
CGGATTGAGGGCTATCTCGT	FBgn0029820	CG16721	503	614	243	242
GAAACGCGTCATGCTTTCCA	FBgn0029820	CG16721	286	82	277	392
GCAAGCGGAGCGGGGTACCC	FBgn0029820	CG16721	138	11	82	94
GCCAGCTAGGGACGAAGCAG	FBgn0029820	CG16721	199	243	196	131
GCCCAACAACGAACGTGCCC	FBgn0029820	CG16721	288	30	280	260
ATCCTCGAAAGCTTCCGGTA	FBgn0029821	CG4020	156	45	174	90
CTTCGATGATGCCCTGAGCA	FBgn0029821	CG4020	529	531	490	493
GCCCAATGCCCGCTCCAAAC	FBgn0029821	CG4020	377	461	326	166
GTACGCCAGTCGGCCAACGG	FBgn0029821	CG4020	775	740	682	519
GTTGTCCGCCCAGCCGGGCA	FBgn0029821	CG4020	26	6	16	19
TCAATTGTGTGGCCCTTCTT	FBgn0029821	CG4020	892	169	937	479
TTGGCAGCGCGGATCTTGAG	FBgn0029821	CG4020	1073	556	1094	765
ACACCTGACCATCACCAATG	FBgn0029822	CG12236	605	110	433	354
CCACCGCAGCGAGTACTGCT	FBgn0029822	CG12236	1535	859	832	629
CTACTTTAAGGAGATATTCA	FBgn0029822	CG12236	56	12	48	63
GCTGCTGCGACCACCTGCGA	FBgn0029822	CG12236	571	405	423	306
TGTCTGCGCCTGGGCCACAT	FBgn0029822	CG12236	662	554	554	346
TTAAATATAATGACTGGATG	FBgn0029822	CG12236	69	0	62	39
AACCTGGACGATGAGAAGTG	FBgn0029823	CG3011	224	0	13	27
ATGCCAGCAATGATGATCTG	FBgn0029823	CG3011	981	65	52	44
CCCGCTGGCACAGGGCGATC	FBgn0029823	CG3011	22	8	4	0
CGCCAGTGAGAACTTCACCT	FBgn0029823	CG3011	162	7	16	10
GCCAATCTGGCTGTCTACAC	FBgn0029823	CG3011	365	2	6	5
GGCCTGGATCTGCCCGATGG	FBgn0029823	CG3011	197	2	15	5
GTCTCCGGGTTCACTTTGTA	FBgn0029823	CG3011	363	8	40	49
CGTCTCTCGCCGGGGATGGA	FBgn0029824	CG3726	589	88	475	220
CTTCAGCAGCGAGGGAAGGC	FBgn0029824	CG3726	259	318	194	190
GCTCCCGTGGAGCACTTTCT	FBgn0029824	CG3726	79	24	107	22
GTACAAGGGCGAGATCAACG	FBgn0029824	CG3726	226	98	199	166
GTCATCGCGCCAGGTCACCT	FBgn0029824	CG3726	760	694	479	569
GTGACGCGCCGTCTCCAAGT	FBgn0029824	CG3726	599	312	318	307
AGGATGCTTCTTCTAAAAAT	FBgn0029825	CG12728	25	0	13	20
GAAGTATCCTCATCTTTAGA	FBgn0029825	CG12728	25	0	25	12
GGGGCTTTCCCAAGGATGGT	FBgn0029825	CG12728	113	15	78	99
TCGGAAAGTCCGATCAGAAT	FBgn0029825	CG12728	243	103	250	253
TGATCGGACTTTCCGACTTT	FBgn0029825	CG12728	528	993	556	419
TTAGTTTGGCCGACCATCCT	FBgn0029825	CG12728	257	68	202	187
TTCATATACACCACTTCCGA	FBgn0029825	CG12728	198	85	263	140
AAATGACCACCCCACCGCAT	FBgn0029826	CG6041	767	442	596	492
ATAGAGCCGAAGATCGTGGG	FBgn0029826	CG6041	277	33	224	147
GCCAACGACAAGAAGAGCTA	FBgn0029826	CG6041	99	21	71	69
GTACATCAAAGTGCGATCGG	FBgn0029826	CG6041	531	398	484	393
TCATCAATGGATATATACCC	FBgn0029826	CG6041	91	2	57	71
TGGCGAATTTGTCCTGGTCA	FBgn0029826	CG6041	640	551	716	548
TTTCTAGGAGCACTGGCCTC	FBgn0029826	CG6041	148	19	145	120
ATCTCTCATCCGGCCGGGAT	FBgn0029827	CG6048	329	285	310	179
ATGCCTAGTTGCGCCCAGAG	FBgn0029827	CG6048	999	782	584	508
CCGGTATGGCAAACCGATTG	FBgn0029827	CG6048	224	2	219	104
CTGAATGGTACTGTACCCAC	FBgn0029827	CG6048	312	0	209	315
GATCCCGGCAGGATTATCAA	FBgn0029827	CG6048	53	29	81	34
GATCGTGAATGTTAGCGTGT	FBgn0029827	CG6048	755	489	755	527
TGGCAAGAAAATGAGAAGAA	FBgn0029827	CG6048	23	7	29	10
AGGATTTCAGCTGAAGATGG	FBgn0029828	CG6067	160	55	130	124
ATCCATACGACTGTTGACCT	FBgn0029828	CG6067	992	162	878	734
CCAGGTCCTTTGGAGGCTGG	FBgn0029828	CG6067	766	470	727	682
GCATAAGAATGGCAAGAGCC	FBgn0029828	CG6067	85	13	104	81
GGCCAAATCACGATGGGTGT	FBgn0029828	CG6067	1027	330	817	743
TCAGAACTGCGAGTTGTGCT	FBgn0029828	CG6067	1380	1289	1604	1051
TGGCAAGGGCCACATCTGTT	FBgn0029828	CG6067	143	123	72	76
ACAAGATAATGCCCGCTCCA	FBgn0029830	Grip	533	499	348	273
ACGCCACCATCACTCTGCCA	FBgn0029830	Grip	958	160	690	582
ATGCCTGGGCCTGACGTTGA	FBgn0029830	Grip	473	252	282	291
GGATTTAGGGAGCCCACCAC	FBgn0029830	Grip	134	16	180	67
GGTTCCAGTACTCCTTCCAG	FBgn0029830	Grip	128	5	117	61
TCAGGCGGGAGATCGCATCG	FBgn0029830	Grip	815	41	601	497
CCCCTGATGAAAGGCGGGCT	FBgn0029831	CG5966	381	17	324	354
CGGACACCGATCCCATCGTG	FBgn0029831	CG5966	1042	259	694	462
GCAACCGCCTGGACATACGG	FBgn0029831	CG5966	594	533	428	385
GTCGTGCTGCAGGTGATAGC	FBgn0029831	CG5966	748	208	532	410
TCACTGGGTGCCCATCTGTC	FBgn0029831	CG5966	987	581	690	546
TGGAGTCCGGTGAAATTCCC	FBgn0029831	CG5966	182	38	153	166
CGTTTAGCAGCAGTTCGATG	FBgn0029833	MCTS1	1421	1059	283	234
CTGAAGTCGTCTGTGCAGAA	FBgn0029833	MCTS1	435	46	78	85
CTTGTCGGCCGGCGTCATAC	FBgn0029833	MCTS1	603	367	84	68
GCCATCCGCTTCGTCCTGAG	FBgn0029833	MCTS1	0	0	0	0
GGCGCAGGGTAGGCATCCAG	FBgn0029833	MCTS1	1040	41	66	73
TCGATGTGACTCTCCAACTT	FBgn0029833	MCTS1	268	32	54	75
TGTCCCGGCCTCACATCGCC	FBgn0029833	MCTS1	558	78	55	55
ATCCAAACACATAGCATACA	FBgn0029834	CG5937	135	33	81	71
CCCGGTGATGCGGAAATAGC	FBgn0029834	CG5937	271	1	289	227
CTTGCGGACCATCCAAACCT	FBgn0029834	CG5937	97	6	47	74
GGACAGGGCGCAGAGTACCT	FBgn0029834	CG5937	652	306	514	370
GTTCGGCGAAGCATTCACGT	FBgn0029834	CG5937	551	88	471	334
TGATAGAGCTCGCACAACCA	FBgn0029834	CG5937	180	71	148	143
TTATCGCTATCGGTTCGTAT	FBgn0029834	CG5937	982	162	905	653
ACTTGGCGTCCGCCCAACAA	FBgn0029835	CG5921	113	0	18	52
CAGCGTAAGCGGCACTCCCT	FBgn0029835	CG5921	267	223	238	168
CTCCCCGCCGTGCTCCACAT	FBgn0029835	CG5921	877	316	607	495
GCCTCTGATGCGGCCTCACC	FBgn0029835	CG5921	137	3	26	55
GGATCGGAGTGTCGCCCGGG	FBgn0029835	CG5921	531	164	412	338
GGATTTGCAAGGGACCCGAG	FBgn0029835	CG5921	237	281	166	140
TGCGAGCCGCGACATCAGTG	FBgn0029835	CG5921	1210	827	953	872
ACGCGCAGGCCAGCGACGCC	FBgn0029836	CG5928	141	0	117	56
CCTGCTCAACACCTTTATTC	FBgn0029836	CG5928	413	675	482	295
GCCGAGACGCGGGCGTCGAT	FBgn0029836	CG5928	207	381	226	170
GGCGTCGCTGGCCTGCGCGT	FBgn0029836	CG5928	831	590	860	454
TCACTGATGGAGTCCAAAAT	FBgn0029836	CG5928	31	0	11	13
TCGGGCGTGGCAGGAGCTAT	FBgn0029836	CG5928	648	324	676	598
ATCTCTGGTGGCGCCTTCGG	FBgn0029837	Tsp5D	843	341	937	567
CTGGTTGCGACTGAGCTACG	FBgn0029837	Tsp5D	84	4	18	44
GAGACAGCGGGATTGCACCC	FBgn0029837	Tsp5D	154	72	161	172
GCTGGCTCAACATCATTCTA	FBgn0029837	Tsp5D	161	162	89	56
TCCGTCGCTGTGGTGGGACA	FBgn0029837	Tsp5D	1148	884	980	660
TCTTCCGCGGCGGACTGGGA	FBgn0029837	Tsp5D	53	205	38	21
TGCGTGCTGGGGCAGCAAAG	FBgn0029837	Tsp5D	579	277	436	291
AGGACGTGGACATCTTTATC	FBgn0029838	CG4666	262	474	138	151
CGAACACCGTGAACACGCAG	FBgn0029838	CG4666	423	449	492	213
GAGCGCATCCGGGACCGACG	FBgn0029838	CG4666	299	57	219	107
GCGGCGGTAGCGAACACTGC	FBgn0029838	CG4666	686	482	475	457
GCGTACAAATCCGTCCGAAA	FBgn0029838	CG4666	90	44	130	65
GTCGTCCCACCAGATCAGCT	FBgn0029838	CG4666	614	282	711	373
TTCCATTTCTACGCCCTCAC	FBgn0029838	CG4666	321	41	425	173
AACCTGTACCGCACCATCAC	FBgn0029839	CG4660	801	643	566	523
CACCGTCGCCCGGAATCCGT	FBgn0029839	CG4660	1059	449	836	698
CGCCCATTCCCGTGATGGTG	FBgn0029839	CG4660	2327	674	2053	1510
GAAGCGACGGTAGCGTATGG	FBgn0029839	CG4660	487	168	314	305
GGTGATCGACGTGTCCATGG	FBgn0029839	CG4660	277	3	111	131
TCTCTGCCTCACCAACGATG	FBgn0029839	CG4660	845	204	815	506
TGTCCGATGGACGCACAAAG	FBgn0029839	CG4660	159	54	144	83
AACGACCGGCGCACTATGAT	FBgn0029840	raptor	1027	91	45	31
ACTGCTGCGGGACTCGATAC	FBgn0029840	raptor	682	25	54	27
ATTCGCTGTCCAGCCAAACC	FBgn0029840	raptor	115	0	17	9
CACATTTATTAGCTCCGTGA	FBgn0029840	raptor	227	0	16	9
CCATCCGATGTGGAAGGCCT	FBgn0029840	raptor	211	135	21	50
CGCATACTCTTCCACTACAA	FBgn0029840	raptor	299	77	14	49
GCGCGAACTGCGACCCGTTT	FBgn0029840	raptor	399	37	208	268
ACGTACAGCTCGATCATCAC	FBgn0029843	Nep1	315	6	162	118
CTTCAGGTAGTAGTCCCTCG	FBgn0029843	Nep1	262	56	249	162
GACAACGATGACAGACCGAA	FBgn0029843	Nep1	207	280	270	174
GATGACCGGCCAGCCGCCCA	FBgn0029843	Nep1	432	88	413	237
GCAACATCTTACGATAGACC	FBgn0029843	Nep1	194	133	151	110
GTTATCCTGCCCCTCGTGGG	FBgn0029843	Nep1	512	276	417	370
TAACCTGCTGCTGATCGGAC	FBgn0029843	Nep1	1134	1941	1624	907
ACGCGGTGGCCGATTGGTGG	FBgn0029848	Btnd	2207	1389	2049	1538
AGACGATGGACAAGGATTGT	FBgn0029848	Btnd	786	146	621	523
ATACTCGTGTCGCCACAAAT	FBgn0029848	Btnd	239	113	102	75
GTATGTGGTCATAAACGTGG	FBgn0029848	Btnd	184	58	183	91
GTTATGTTCTGCGACTCATG	FBgn0029848	Btnd	255	67	264	131
TGCACGCACCACCTCAGCTT	FBgn0029848	Btnd	983	1451	734	726
TGGCAATTCCGAGAACCAAT	FBgn0029848	Btnd	121	24	90	91
ATCCTGGTGGCCCTGTTCTT	FBgn0029849	Efr	986	149	894	829
CACCGTCCACCAGAAGAAAT	FBgn0029849	Efr	205	305	170	97
CTTCACCTCCAAGTTCTTTA	FBgn0029849	Efr	72	0	52	38
GGCATGCTGTTCGTGTTCAT	FBgn0029849	Efr	695	181	724	473
TACACATCACAGCCTCAAGG	FBgn0029849	Efr	976	851	834	818
TGGCCATCAGTGATCCGCTA	FBgn0029849	Efr	629	334	664	351
ATGCCATCTTCTCGCAGATG	FBgn0029851	CG14445	477	320	365	255
ATGCCCGAGGGTCGCTGCCT	FBgn0029851	CG14445	1195	871	1127	871
CCTACGAGTTGTCCATGGAA	FBgn0029851	CG14445	247	101	143	240
CTTCCAATCACTGGAGATGT	FBgn0029851	CG14445	358	390	284	222
CTTCCTCGGCCGACACGGTA	FBgn0029851	CG14445	780	782	802	419
CTTGCGGTAGAATCGCGCCC	FBgn0029851	CG14445	330	128	208	277
GGGCTTCCACAAGGTTACCG	FBgn0029851	CG14445	181	4	86	141
ACGCTCAGATTGAGACAGTG	FBgn0029853	CG3781	626	242	485	294
CCGAACTCTCGGGAATTCCC	FBgn0029853	CG3781	187	246	199	100
CGCTCATGGTAGATTCCATG	FBgn0029853	CG3781	641	106	457	385
CTGGCACTGCGTCGCTTGAA	FBgn0029853	CG3781	392	24	256	180
GCAGCAGCGGAATTGCGAGG	FBgn0029853	CG3781	1025	459	906	704
GCATCGATCGTGGATCGGTT	FBgn0029853	CG3781	712	302	593	456
GCCCGACATGTTCTCCAAAT	FBgn0029853	CG3781	252	155	178	136
ACCAGGGATTCCTCGCCACC	FBgn0029854	CG3566	642	818	598	425
ATGTTGAAGAAATACTACAT	FBgn0029854	CG3566	0	0	0	0
GCGACCGGCCTCATCCACCA	FBgn0029854	CG3566	475	195	328	204
GCTGTGACCCACGTCATTGA	FBgn0029854	CG3566	486	236	533	320
GTTCGTTGACGGTGGCCAAA	FBgn0029854	CG3566	157	109	168	122
TCCCGGTGGCGAGGAATCCC	FBgn0029854	CG3566	584	579	572	466
TGACGTGGGTCACAGCTCGG	FBgn0029854	CG3566	609	569	340	268
GCATTGAAAACGTTAAGGCC	FBgn0029856	CG11700	87	12	133	38
GGCCAGGATCCACGACAAGG	FBgn0029856	CG11700	379	145	372	281
GGGGGATTCCCTCCTTGTCG	FBgn0029856	CG11700	151	60	76	143
TCAAACGCTGATGCTCTGGG	FBgn0029856	CG11700	743	85	792	541
TCAAACGCTGTTGATCTGGG	FBgn0029856	CG11700	1194	455	1391	1128
TCCGTCCTCCAACTGCTTTC	FBgn0029856	CG11700	757	85	771	632
TTGGTCCTGCGTCTGCGGGG	FBgn0029856	CG11700	1152	283	1015	682
ACCCGGTGCCTGACCGGATG	FBgn0029857	wuho	853	236	554	423
AGTCTTGTCTGTGACCAGAA	FBgn0029857	wuho	184	24	113	86
ATTCCTGCGACTGGGATGTA	FBgn0029857	wuho	615	249	263	173
CAGCACATCGGTACAGAATG	FBgn0029857	wuho	472	55	339	338
GAGAGCAGGCGGGCGTTCTC	FBgn0029857	wuho	809	319	594	559
GGTTCACGAAGAGCACCCTG	FBgn0029857	wuho	0	0	0	0
TGGCCCAACAGCAGGCGCGG	FBgn0029857	wuho	1435	394	971	705
CGACACTGGGTCGCCTGCTG	FBgn0029858	CG15896	260	78	26	24
GAGCGTCGCCATGAGCTGAG	FBgn0029858	CG15896	368	10	101	67
GCCCAAATGCGAGGTCTATC	FBgn0029858	CG15896	453	18	92	65
GCCGCTGCTCGAGATGATGA	FBgn0029858	CG15896	250	9	168	106
GCTAAGCGGTCGCTCGTGGT	FBgn0029858	CG15896	831	783	264	88
GCTGGCTGACTAGAATCTCA	FBgn0029858	CG15896	142	0	6	4
GGCCTTCAGTGTGGCGACAC	FBgn0029858	CG15896	162	60	72	36
ATCCGAAGCTGCGGGCCAAG	FBgn0029859	CG15892	1405	481	897	765
CAAATACAAAGCCATTACCA	FBgn0029859	CG15892	87	76	21	96
CACGTCGTAGGGCTTTACCT	FBgn0029859	CG15892	944	760	868	551
CCGTATGCGCGCATGCAGCG	FBgn0029859	CG15892	243	107	168	164
CTACAACATGCTGACCAAGC	FBgn0029859	CG15892	270	18	283	213
GAACGTAAAGAAGCGGCGGG	FBgn0029859	CG15892	320	149	283	147
GGCCATCTACTACACCAGCC	FBgn0029859	CG15892	250	379	367	188
ATTCGAGCTGGCACCCGGAT	FBgn0029860	CG15891	955	441	788	644
CCTCATCCGGGTGTTCCAGC	FBgn0029860	CG15891	642	498	400	379
CGATCCTTGTTGGCCAATCC	FBgn0029860	CG15891	392	533	315	504
GTGAAGCAGCCCGGAGCCCA	FBgn0029860	CG15891	359	39	340	240
TAGGGCAGATAGCCCGCTGG	FBgn0029860	CG15891	252	165	266	171
TATCCACCTATGCCGCCAGC	FBgn0029860	CG15891	698	556	606	553
TCATCCGTGGGCGTTTCCGC	FBgn0029860	CG15891	1738	2188	1349	1037
CCAAACGTTGCGCTACGATC	FBgn0029861	CG3815	1062	195	183	168
CGCAGGTTGCGGATCTTCAG	FBgn0029861	CG3815	540	161	192	203
CGGCGGATGCGTCTGCTGTA	FBgn0029861	CG3815	1789	480	473	263
GCCCTGATGACATCGTCCAG	FBgn0029861	CG3815	409	21	49	45
GTAGTACGGATGCTTCGTGT	FBgn0029861	CG3815	1361	260	203	214
TGATCCACCGTTGAGCGAGG	FBgn0029861	CG3815	1257	115	239	188
TTGCCTGGATCCGCCACTGA	FBgn0029861	CG3815	794	97	164	124
CCGCATCGAAGTCGATGAGG	FBgn0029863	CG3823	573	372	452	472
CCGCTTTCTGCACACGACGC	FBgn0029863	CG3823	425	142	332	272
CGACTCTTGGAACTGAATTA	FBgn0029863	CG3823	233	140	323	165
CTGCAAATCCGAAATCCTTG	FBgn0029863	CG3823	35	0	15	31
GCCGTTGCCCGGCTTGACCC	FBgn0029863	CG3823	103	4	58	58
TCACCTTGTCCACATACGAC	FBgn0029863	CG3823	810	418	787	641
TCGATTTGCGACGGAGAACG	FBgn0029863	CG3823	162	181	115	140
AATCGCAGTCGTACCCCAGT	FBgn0029864	CG15894	734	235	397	379
AATGCCAGGTGCCGGTACTG	FBgn0029864	CG15894	931	681	750	665
ACCCAGGCGGTACTGGCCGA	FBgn0029864	CG15894	566	282	523	280
GCGACCCGAGATGCACAGCA	FBgn0029864	CG15894	248	29	190	144
GGACTCACCGGATTCACCCA	FBgn0029864	CG15894	414	407	283	207
GTCAAACGATGCTCCTCTAT	FBgn0029864	CG15894	717	743	712	438
TTGTCACTGTACATATGATC	FBgn0029864	CG15894	350	492	210	292
CCTTCCGGTAGGCCGGTCCT	FBgn0029866	CG3842	473	54	325	292
CGGCCCAGGCCCAGAAACCC	FBgn0029866	CG3842	79	53	123	57
CTCGCCCAGTCGCATTGTGG	FBgn0029866	CG3842	1792	1197	1249	1062
GCCATCGGCTGTGAGGGTCC	FBgn0029866	CG3842	887	1163	826	549
GCTTCAAGGCGGAGGAATCC	FBgn0029866	CG3842	81	111	60	26
GGCCGCACGACTGGATATCA	FBgn0029866	CG3842	567	489	521	486
GTCCTCGAGTTGGCCAAGCG	FBgn0029866	CG3842	279	210	263	204
ACCTCCTCGCCATGAATATT	FBgn0029867	CG3847	361	6	52	63
CCTCGTGGTCACGATCGCTG	FBgn0029867	CG3847	991	219	389	397
CGACGATGACACCGAAACTG	FBgn0029867	CG3847	347	118	99	73
CGTTCAAGAAGATGACGGCC	FBgn0029867	CG3847	330	115	84	107
GAGGAGGAGACCATCGAACA	FBgn0029867	CG3847	134	3	31	8
GAGGTTGAAGATGACGAGGT	FBgn0029867	CG3847	105	388	44	12
GCGACCATACGGATCTTGTT	FBgn0029867	CG3847	870	116	295	152
ATCTTCTTGTAGCCGCCCGG	FBgn0029868	ND-B16.6	444	1	24	30
CACCACCATCGGCACCTATG	FBgn0029868	ND-B16.6	1472	60	127	89
CGGTCAAGTAGTAGATGCCC	FBgn0029868	ND-B16.6	415	70	10	20
CGTCCCGATTGCGTCGCAAC	FBgn0029868	ND-B16.6	284	74	160	187
TCCCGCTCGGCGACCAAAAT	FBgn0029868	ND-B16.6	76	1	108	56
TCCTGTTTCGGGGGACAATG	FBgn0029868	ND-B16.6	172	0	64	28
TGGGAGGTGGGCACCTGGTA	FBgn0029868	ND-B16.6	644	57	87	77
CAGGACCAGCACAAAGACAT	FBgn0029870	Marf	172	0	1	2
CGCCTGCAGCGTTTCCCTGG	FBgn0029870	Marf	1445	270	467	273
CTCACCTGGTGTGGATGTGT	FBgn0029870	Marf	2609	2116	847	483
GAACAATCGCTGGGATGCGT	FBgn0029870	Marf	1126	366	205	106
GCAGCGGGATCACATGAAGG	FBgn0029870	Marf	187	16	24	7
TCGGCAATGGCACCCATGTG	FBgn0029870	Marf	1226	244	158	98
TCTTATGACAGAGGGCTCCG	FBgn0029870	Marf	198	10	9	28
ACAGGCAAGCGACCGAGCAG	FBgn0029873	CG3918	391	50	382	252
CCGCGGCAGGCAAACGGGAC	FBgn0029873	CG3918	251	136	163	187
GAGAAAATTGCGGCATTGGT	FBgn0029873	CG3918	155	5	52	83
GCAAGGACAAGAAGTCGGTG	FBgn0029873	CG3918	636	318	422	335
TCAGTTCGGTGAGCGGCGTA	FBgn0029873	CG3918	968	315	369	282
TCTTCGCCTTGAGCCTGTCG	FBgn0029873	CG3918	17	0	13	21
TGCAAGAAATGCGGCTACGC	FBgn0029873	CG3918	756	294	578	684
CAACTTGCGCCAGATCTTTG	FBgn0029874	CG3342	609	248	325	361
CATGACCAGGAGTAGCACCC	FBgn0029874	CG3342	713	249	629	436
CCAAGGTGGTGCATGCCTAT	FBgn0029874	CG3342	900	228	762	644
GCTGCCAACGCTGGAGAAGG	FBgn0029874	CG3342	633	698	720	459
GGTCAAAAACAAACTGCCAG	FBgn0029874	CG3342	43	3	38	11
GTCATCGTAGAACTGCAGAT	FBgn0029874	CG3342	710	387	629	413
TGTCTACCGCAGCAAGAGTC	FBgn0029874	CG3342	717	827	887	492
AAATGTCCCTGCAACTGCAA	FBgn0029877	CG17717	167	0	82	118
CCTACAGGAGAGCCTCCATT	FBgn0029877	CG17717	546	821	471	254
GCGCTGGATCATGCACAGGC	FBgn0029877	CG17717	722	394	633	599
GTTAATCAGACGAAGGGCAG	FBgn0029877	CG17717	259	33	195	154
TCTTTAATATCGCGGAGGAG	FBgn0029877	CG17717	91	1	68	67
TGAGGCGGCTGAGCGCCGAG	FBgn0029877	CG17717	64	36	98	61
TGGCACGCCCACTGCATCCA	FBgn0029877	CG17717	1407	164	918	787
AAAACCTACGCGGAATTGAT	FBgn0029878	Pat1	124	0	48	30
ACACCGGAGAGCAACACAGG	FBgn0029878	Pat1	382	65	158	122
AGTACAAGAACAGTCATTTG	FBgn0029878	Pat1	367	409	100	111
CCTCCGAGAGGAACGATCCG	FBgn0029878	Pat1	204	0	67	35
CTATGTGTCGCGCTATGAGG	FBgn0029878	Pat1	1067	345	527	333
CTGTCGCTGCAGGCCCTCAT	FBgn0029878	Pat1	506	18	86	162
TCGAGCGAATACCTCAAGCT	FBgn0029878	Pat1	291	490	122	77
AGTGATCCGCGAGTGCCCAA	FBgn0029879	APC7	336	271	293	240
CAGCATCATGGCAGCAGACA	FBgn0029879	APC7	758	313	550	571
CCACAAGAATGCCGTCTTGG	FBgn0029879	APC7	1292	690	1319	699
CTGGCTGAGCAAGTGGATCA	FBgn0029879	APC7	525	1028	462	323
GCGGTGCTATGTGGTCAGGA	FBgn0029879	APC7	802	382	759	358
GTTGTCATGCAGCATGAGGA	FBgn0029879	APC7	720	465	654	360
TCAAATTGGGAATACCGACA	FBgn0029879	APC7	28	2	19	29
ACAATACAACACGGAATTGA	FBgn0029880	CG14443	163	351	116	105
ACTACGGGATCAAGTTCTCA	FBgn0029880	CG14443	276	94	322	166
ATCGCGGCCGCAATTCGTGG	FBgn0029880	CG14443	1476	642	1206	801
GACCATGTTTGTGCCTGAAT	FBgn0029880	CG14443	431	612	467	295
TAACACAAAGTATTCCGATG	FBgn0029880	CG14443	96	0	75	61
TCCAGCGCTTCGGACATAAG	FBgn0029880	CG14443	324	139	256	106
TGGAGGATCAAGGCTATGAT	FBgn0029880	CG14443	516	326	742	427
CGGCTGTGGATTATCTGGCA	FBgn0029881	pigs	261	125	204	137
GCCCTCCGACACTCTGACCA	FBgn0029881	pigs	245	54	157	133
GGCCTCCAGATATTCCTCAC	FBgn0029881	pigs	180	31	172	157
TGCCACGGAGCTGCGATGTT	FBgn0029881	pigs	3418	738	2506	1817
TGGCCAGAATGGGACCCGCC	FBgn0029881	pigs	264	23	202	96
ACATGGAGCTGCAACGAGTT	FBgn0029882	CG3226	679	205	435	463
CCGCTAAAGCGGAGGCGGAA	FBgn0029882	CG3226	62	100	94	32
CGGCAGAGCGACAGGCCACC	FBgn0029882	CG3226	205	0	120	161
CTGCACGAGCTGACCGACTA	FBgn0029882	CG3226	292	161	320	204
GAAAAGCGATGTGGCCGAGC	FBgn0029882	CG3226	350	55	218	228
GCAGCCCTGCACTCCGTTCA	FBgn0029882	CG3226	798	362	336	412
GCTCTGGTCCCAGCCGTAGT	FBgn0029882	CG3226	345	89	170	86
ACGCCATCTCCTCTGCAGAT	FBgn0029885	CG3224	1160	476	418	242
ATGGCGATACCCATCTGCAG	FBgn0029885	CG3224	363	163	201	195
CATCGATGACACCGCCATGC	FBgn0029885	CG3224	590	93	97	49
CGAGCCGTACAGCATCGAGG	FBgn0029885	CG3224	679	147	37	26
GACGATCTGCAGACCCGGAG	FBgn0029885	CG3224	466	750	224	124
GCGGAAATGTGCCTGCATGG	FBgn0029885	CG3224	1079	171	132	115
GCTTCGTGAAGCCCAAGAAG	FBgn0029885	CG3224	17	0	10	9
AGCATCCTCGTAGAGATGTC	FBgn0029887	CG3198	130	0	35	19
AGCCGGCATTCGGGGTGACG	FBgn0029887	CG3198	511	325	194	248
GCACACGGTCATTAGATCTT	FBgn0029887	CG3198	752	179	334	385
GCTCAGTGGCGCCGGTACAT	FBgn0029887	CG3198	566	85	166	150
GCTGCTGATGGCCTTGTGAT	FBgn0029887	CG3198	957	893	438	300
GTATTTATGAATAGATCGTG	FBgn0029887	CG3198	59	0	46	7
TCGCAACCTGCATCCCTCGG	FBgn0029887	CG3198	1776	364	945	650
ACCGTATGCGGACGATGGTC	FBgn0029888	ND-ASHI	622	188	203	107
CGGTCTGGGTGTGGAGGCCA	FBgn0029888	ND-ASHI	509	139	509	371
GACGGAGAAGGAGCGCCTGG	FBgn0029888	ND-ASHI	309	192	131	63
GATCGCCTGGCGAGCCACGA	FBgn0029888	ND-ASHI	57	0	18	16
GGATCATGATCTGTACAGCG	FBgn0029888	ND-ASHI	443	103	187	90
GTACTACTTTGCCTGCTTCC	FBgn0029888	ND-ASHI	423	151	321	340
GTGCGCCGCCAATCCCGTCG	FBgn0029888	ND-ASHI	1023	158	365	317
ATGCCGGTGATCCAGGCCAT	FBgn0029890	CG4095	794	275	375	498
ATTGGTCTGGGTGCCCGAAC	FBgn0029890	CG4095	183	50	99	119
CAAACAGGGTCACTTCCCAT	FBgn0029890	CG4095	633	298	573	373
CCCCACGGCCATTCACATTT	FBgn0029890	CG4095	730	449	667	495
CGGACTAGATGGCAAGGTGT	FBgn0029890	CG4095	923	513	623	599
GTACGGAGAAGGACACCTTC	FBgn0029890	CG4095	124	2	98	133
TCCCTCAAGTGTGTAACCGC	FBgn0029890	CG4095	831	180	743	446
CGCACCATCAACTCCCCGTC	FBgn0029891	Pink1	1542	1168	1478	1046
CGGATCGGGTGTGCTCAGCA	FBgn0029891	Pink1	1324	147	1257	1194
CTTGTACATGGCACGCAGTA	FBgn0029891	Pink1	460	380	382	398
GCAAAGGCTGGCGTTGCCTG	FBgn0029891	Pink1	541	172	554	413
GCACAACCTTTGGCTATGGG	FBgn0029891	Pink1	1083	1164	821	981
TCTGCGGCCAGTGATTTCGT	FBgn0029891	Pink1	949	347	902	521
ACACACGATGATGCGGCAAC	FBgn0029892	CG3184	1414	575	1039	680
AGGATGCGAAGCTACTGCAG	FBgn0029892	CG3184	234	35	100	62
CCCTAGACTGGCAACATGAC	FBgn0029892	CG3184	372	117	153	80
CCTGTCTGCTAAGTCATCCG	FBgn0029892	CG3184	602	80	242	141
CTCCTCCTGGACCAACTGAT	FBgn0029892	CG3184	364	88	119	50
CTGCCATTCTCGACATGAAG	FBgn0029892	CG3184	201	450	106	219
TCTATTGAGCTACTCATCAC	FBgn0029892	CG3184	436	145	140	120
AGTATCGCAAGCGACTACTC	FBgn0029893	CG14442	168	59	117	124
CCAATGAGTCACCGGAGGAG	FBgn0029893	CG14442	438	401	471	224
CCGCATGGCCCGCTCTATGT	FBgn0029893	CG14442	1136	864	939	711
GACGGCGCTGGCGTGCCTCG	FBgn0029893	CG14442	1023	116	734	759
GCGGAACTGGCACTGCTGGT	FBgn0029893	CG14442	1386	378	1110	959
GTACTGCTGCTGATCAAGTG	FBgn0029893	CG14442	1231	489	839	640
TGTGCGGGTAGAGTTCCAGC	FBgn0029893	CG14442	312	628	300	185
CAGCAGTCAGTGACGCAGCA	FBgn0029894	CG14440	553	244	552	473
CGGTGGCAGTGCGTCTGGAA	FBgn0029894	CG14440	933	880	857	470
CTCCGTATCTGTGTCCGGTT	FBgn0029894	CG14440	967	161	820	717
GAGCGCAAAAGGCCGCCCGC	FBgn0029894	CG14440	129	142	163	162
GCTTGATGAAGAACGGATCG	FBgn0029894	CG14440	166	129	149	91
GGCCCCGATTGCCCGAGTAG	FBgn0029894	CG14440	42	0	21	16
TGAGGAAGTAGAGGCGACTG	FBgn0029894	CG14440	847	214	720	569
ACACCGGACCCGGTGCTCCA	FBgn0029895	CG14441	361	24	255	239
CCAACCCAGATGATGGCCTG	FBgn0029895	CG14441	822	159	812	534
CGGCCATGCCGGTCATCCCA	FBgn0029895	CG14441	287	16	172	158
CTTAAACACGCAGGCCGATA	FBgn0029895	CG14441	313	0	280	213
GTTGTTCTGCTGCTGGTGGG	FBgn0029895	CG14441	889	623	917	675
TCGCCGAAGATGGGTATCAT	FBgn0029895	CG14441	634	477	591	389
TCTCGAAGATCTGGTAGCAA	FBgn0029895	CG14441	275	504	201	216
ATTGCCAAACGTCCAGAAGG	FBgn0029896	CG3168	173	13	213	71
CGGATTGGTCAGCACGTCCG	FBgn0029896	CG3168	714	660	553	623
CTCGAAATTGGCGACTATTG	FBgn0029896	CG3168	188	19	159	151
GCCATCGGCGGAGTGTGACC	FBgn0029896	CG3168	826	629	752	628
GGACAATCGCGGCTACGAGC	FBgn0029896	CG3168	644	287	598	518
GGCGGCCATGAAGCTCAGCA	FBgn0029896	CG3168	651	247	630	358
GGTCACGGGCCGCCCGGCAA	FBgn0029896	CG3168	227	181	195	184
AGGAACTCGGCGGACTTCTT	FBgn0029897	RpL17	51	0	2	7
CCTTCAGGTAACGCTGGGCA	FBgn0029897	RpL17	767	46	90	54
GAACACACATGAGACCGCCC	FBgn0029897	RpL17	305	0	28	29
GGCGACGCAGGCACTGAGCG	FBgn0029897	RpL17	352	52	20	14
GTAGGGATTGATGCGACCAT	FBgn0029897	RpL17	257	89	28	16
TCCTCCGTTGAAGCGACGGA	FBgn0029897	RpL17	372	178	46	22
TGTCTGACTCGCGTGAGTAA	FBgn0029897	RpL17	283	54	41	29
AGTCATGGCCATCTTCAACT	FBgn0029898	CG14439	159	0	137	104
GAAATCAAGGGCATAGCAGC	FBgn0029898	CG14439	260	39	125	150
GAATTGGGTCACTATCTGAT	FBgn0029898	CG14439	215	38	165	78
GCGGCAAACCAGTGAGCCTG	FBgn0029898	CG14439	575	271	546	427
GGATGAAGGTGGGTCCGGCC	FBgn0029898	CG14439	356	108	291	344
GTAATTATGGCCGCACTGAC	FBgn0029898	CG14439	815	133	837	540
TGAATTTCTGGAATCTGGGA	FBgn0029898	CG14439	22	0	19	17
ACTGGCCGACTGTATCACCT	FBgn0029903	pod1	754	177	317	397
GCAGAGACGCGTAGAGACAG	FBgn0029903	pod1	151	2	112	109
GCGGGATCAAGGCTCATCTT	FBgn0029903	pod1	685	1370	624	357
TCATACTGGCGAGCAGACGA	FBgn0029903	pod1	583	212	684	318
TCGAACGTGGGTCAGGACAG	FBgn0029903	pod1	818	446	785	543
TCTCCGGATATAGATCGGCG	FBgn0029903	pod1	194	201	254	129
TGTTGAAGTTGCGCACATCA	FBgn0029903	pod1	839	280	1011	708
ACTGGATGTACTGCCATCCT	FBgn0029905	Nf-YC	524	92	306	252
GAACTGGTCGTAGTTGGCTA	FBgn0029905	Nf-YC	443	96	116	116
GCAACAGCAGACGGTTCCCA	FBgn0029905	Nf-YC	161	177	74	58
GCACGCTTGGGTGCACACCG	FBgn0029905	Nf-YC	237	19	44	29
GCGAAGAACACCGAATGCAG	FBgn0029905	Nf-YC	308	1177	135	170
GTACCTGCGACCACCGCTGG	FBgn0029905	Nf-YC	738	205	488	412
GTGAGCGAGGTGCACAGCAT	FBgn0029905	Nf-YC	566	223	149	224
ACGCTTGAAAGGAAACAGAC	FBgn0029906	xit	33	5	27	5
AGGCCACCGTTTACTTTCAG	FBgn0029906	xit	359	341	251	345
CACCTGGTGGGCATAGCCAC	FBgn0029906	xit	286	4	179	165
CACTCGAAGTAGGCGAAGAA	FBgn0029906	xit	79	0	23	112
CAGCAGGTAGACCCCAAAAG	FBgn0029906	xit	111	2	49	58
GCCGCTGAATCAGTGGTATG	FBgn0029906	xit	797	932	477	314
TGCCCAATCCCAGTGAGCCC	FBgn0029906	xit	752	259	633	367
AAGGTGAGTGTCACCAGGCT	FBgn0029907	Atx-1	365	38	221	292
CAGTGCTGTTGCGACGGAGG	FBgn0029907	Atx-1	58	0	17	29
CGACAACTGTGGATCGCAGG	FBgn0029907	Atx-1	1009	625	802	613
GAAGCAGGAAGCGGAGTCGT	FBgn0029907	Atx-1	851	154	576	530
GCCGCGGCTACGATCCAATC	FBgn0029907	Atx-1	162	12	129	123
GTTTGTTTACGGACAGGGCT	FBgn0029907	Atx-1	40	1	44	81
TGCGAGAGGCGACAGTAGTG	FBgn0029907	Atx-1	1445	678	1522	1011
CAGCAGGCAGGGACCTCTCA	FBgn0029909	CG12796	361	39	229	277
GATGCTATATGCCACTCGAC	FBgn0029909	CG12796	179	3	144	67
GCAGGTGCGCACCGCCACAA	FBgn0029909	CG12796	178	45	126	121
GCCAACGGAAATAACCCTCC	FBgn0029909	CG12796	43	0	8	55
TGCCAGTCCCACACAGAAGT	FBgn0029909	CG12796	427	370	411	314
TTGGGATTATCGAAGCTCCC	FBgn0029909	CG12796	83	56	79	141
AATCCCGGCCAGAATCGTGG	FBgn0029911	CG14435	0	0	0	0
ATGCGAATGCGGACTGCTGC	FBgn0029911	CG14435	915	589	934	591
CAGATTGAAACCCTGACCGG	FBgn0029911	CG14435	0	0	0	0
CCATCGATCGCCAGCGGGCG	FBgn0029911	CG14435	212	29	289	150
CTGCTGCTGTATATCCGGCA	FBgn0029911	CG14435	536	517	419	262
GCGAGCACTCCGGCGACCAG	FBgn0029911	CG14435	295	143	264	141
GGCATTCGCATTACCGGACA	FBgn0029911	CG14435	68	23	70	83
ATCCTCGCTAGAACTCATAA	FBgn0029912	CG4557	29	0	13	60
CGCCAACAGTCCGGATGCGG	FBgn0029912	CG4557	2120	841	2194	2154
CGCCTCAATTAGCACCGTTT	FBgn0029912	CG4557	704	28	520	508
GCATTCGGCTAGCTCATCCC	FBgn0029912	CG4557	494	516	415	285
GGGCTCGCGATGATGTCCCT	FBgn0029912	CG4557	551	420	355	432
GTGCCAGGAAGTGCCGCCTA	FBgn0029912	CG4557	286	478	296	202
ATTACTCGGCATCCAAACTG	FBgn0029913	Cht11	295	37	174	142
CCTGTCTGAGGGTATCGGGA	FBgn0029913	Cht11	219	2	188	116
CTGGCGGTGGCTGCTCCCGA	FBgn0029913	Cht11	723	91	632	408
CTGTGCACCCACATCAATAT	FBgn0029913	Cht11	272	36	168	174
GCGCAGGAACAACTTTCGCA	FBgn0029913	Cht11	313	705	352	186
GCGGTCATTTGCCCTCATGG	FBgn0029913	Cht11	477	513	349	307
GCTGCTTTACGAGATTAGAA	FBgn0029913	Cht11	47	2	43	41
CACATAATTGTCGAAGCTAA	FBgn0029914	CG4558	51	39	80	65
CAGCCAGACGGTCTCCACTT	FBgn0029914	CG4558	716	16	727	404
GCAGGACTCGTCGTAGAGTT	FBgn0029914	CG4558	626	119	679	391
GCAGGCGCTGCAGCGATATG	FBgn0029914	CG4558	464	111	448	277
GCTTGAGGTAGGCCATTAAG	FBgn0029914	CG4558	188	11	176	112
TCCAGGCCATGGTCTATCCC	FBgn0029914	CG4558	1297	698	1374	903
TGAGGTAGAACAGCCAGCAG	FBgn0029914	CG4558	482	136	464	382
AATTTAAGCCGTCCACCCAG	FBgn0029915	CG14434	167	32	131	119
AGCCAGTCGAACGGCGTACT	FBgn0029915	CG14434	482	46	348	241
CGTAAACAACATGTGCGAAT	FBgn0029915	CG14434	634	991	574	452
GAACTTGGAAAGCTTGGGAC	FBgn0029915	CG14434	94	4	41	40
GCTCGATTAACTGCGCATCC	FBgn0029915	CG14434	369	349	443	289
GTGAAGGCACGGATTCCGGG	FBgn0029915	CG14434	543	190	456	366
TAGACCAATTGGGAGCGCGA	FBgn0029915	CG14434	140	38	176	94
ACCCTTGGTGAGGGAACCCA	FBgn0029922	CG14431	216	45	225	79
ATCCGCTCGTGAGCCTGGGG	FBgn0029922	CG14431	839	953	807	671
GATTCCAGTGAGGCAGAGTC	FBgn0029922	CG14431	262	471	255	196
GCAGCAACATCTGACACCCA	FBgn0029922	CG14431	373	126	328	504
GCTTCTTGTAGAGTGGCACC	FBgn0029922	CG14431	151	52	153	97
TCGTTGGACGATCTGCTCAA	FBgn0029922	CG14431	329	380	287	177
TGCCAGCAATTGAATCGCAT	FBgn0029922	CG14431	233	109	300	197
ATCATTTGTGGTGAGGATCA	FBgn0029924	CG4586	288	27	235	146
CCGGCTCTGGCGACGCACCA	FBgn0029924	CG4586	0	0	0	0
CGGCACAATGGTCTATGTGC	FBgn0029924	CG4586	1480	469	1511	975
CTCATAGAAACGCCTTTCCA	FBgn0029924	CG4586	136	36	105	105
CTTGCTGAGCCAGGGAACCG	FBgn0029924	CG4586	126	0	78	70
GGCGATATAGGACCTCGCCT	FBgn0029924	CG4586	197	23	228	121
TGGCACATGGACGGCGTCCT	FBgn0029924	CG4586	636	245	773	510
CGGTGATCTTGTTCCTGGAC	FBgn0029925	CG3040	439	75	303	297
GCGATTCTCGGAGAGATCCA	FBgn0029925	CG3040	21	0	3	16
GTTCTGGTTAAGGTTCAGTT	FBgn0029925	CG3040	251	2	139	129
TCAGGTGCGTGCAATTGGCC	FBgn0029925	CG3040	1100	1480	1452	915
TCCTGAAGATATCCTTGCAG	FBgn0029925	CG3040	296	91	272	297
TCTAAGCGGAAATCGACTGG	FBgn0029925	CG3040	393	62	312	291
TTCAGACCGCACAGCATGGA	FBgn0029925	CG3040	764	230	803	710
ATCCCCCCGAAAGTCCTTCA	FBgn0029928	CG3032	139	126	123	130
CATTCCAGGCACAGTTCGTT	FBgn0029928	CG3032	1382	912	1217	1031
CTCGCACTGATCGCATTGGA	FBgn0029928	CG3032	841	751	621	563
CTTCGAAAGTGGGTTCCCGT	FBgn0029928	CG3032	395	219	254	210
GCGCTGCTAGGGTGATCTGG	FBgn0029928	CG3032	1382	1260	976	751
TGCACTCGTCGGCTTTCCTG	FBgn0029928	CG3032	1865	1168	1675	1263
TTGCACATGCCTGCTCCAAT	FBgn0029928	CG3032	1685	564	1371	1044
AGCGGCGTCCACCAGCACAT	FBgn0029929	CG4593	750	318	561	286
CATCAGATGGGGCTGGCCGG	FBgn0029929	CG4593	1247	924	1244	882
CCATGTCCACGACCTGTCCT	FBgn0029929	CG4593	1033	696	676	553
CCCGGACATGGAGCCCGGCC	FBgn0029929	CG4593	87	0	35	31
CCGTAGCCGCAAATACACGT	FBgn0029929	CG4593	673	234	487	373
TCTCGTTGTGGTAGGCCACC	FBgn0029929	CG4593	346	38	359	380
TTCGGGGATTGCGCGAGGCG	FBgn0029929	CG4593	332	164	373	295
AGGAGCCTCCAATGCCACCA	FBgn0029930	CG12541	264	164	167	238
ATGATTATTTGGGTGAGCTG	FBgn0029930	CG12541	118	13	85	47
CATCGACATGCGCGACACGG	FBgn0029930	CG12541	738	63	500	400
CTGGCGGGGCACCAATTTCC	FBgn0029930	CG12541	348	110	255	298
GCATAATGGCGCCCACCCAG	FBgn0029930	CG12541	369	383	340	329
TCGGTGCGCACAATGATCTT	FBgn0029930	CG12541	1188	1355	1184	645
AGCATCTATGTGGCCTCCGG	FBgn0029931	CG14427	475	316	343	339
CAAATCGGCGACGAGGTCTT	FBgn0029931	CG14427	119	46	71	44
CAGATTGCCCACCATTTGAT	FBgn0029931	CG14427	417	171	420	251
CCACAACTGGACAAATCCTG	FBgn0029931	CG14427	414	145	325	353
GCACAATGTCACCCACATTC	FBgn0029931	CG14427	363	234	352	227
GCCCTTTCTCGGCGATGAAT	FBgn0029931	CG14427	114	128	113	82
TACACAATCCGATCAAATGG	FBgn0029931	CG14427	328	102	370	159
ACCAATTTGATAGGACTGAT	FBgn0029932	CG4607	132	0	115	140
CACAACATCCAGCTGATCTT	FBgn0029932	CG4607	1237	878	974	960
CAGTCCGCGGAAGTATCTGA	FBgn0029932	CG4607	151	340	62	79
CATGGGAAAGACGAGCAGTG	FBgn0029932	CG4607	808	1029	678	607
CGGCGTTCTCGGCTCCGGAA	FBgn0029932	CG4607	498	6	393	333
TCAACAAGGACGAGTCGAGT	FBgn0029932	CG4607	985	133	1063	713
TCGGCGGAGTAGACACCCAC	FBgn0029932	CG4607	242	56	209	212
ACTTGCTGAAGAGATTCTCG	FBgn0029935	CG4615	336	110	304	236
CACCGTGAAGAGCATGCACA	FBgn0029935	CG4615	653	180	332	523
CTGGTTGCTTGGGTCTACGG	FBgn0029935	CG4615	537	492	504	460
GCGCAACTGCAGTTTGAGAT	FBgn0029935	CG4615	995	574	1187	835
GTCAAGGCCTGGCCCTGTCT	FBgn0029935	CG4615	355	189	334	236
GTTGGCTGGTAGGCACAGCC	FBgn0029935	CG4615	224	2	214	182
TCGCATTGCGATTCAGTGTA	FBgn0029935	CG4615	639	107	592	401
AAGCGCACAAGGCGTCACAG	FBgn0029936	CG4617	500	342	318	276
CGCGCATGTAAAGACTCTGA	FBgn0029936	CG4617	275	38	178	159
CGTTCGCCCACAGCTCGCTG	FBgn0029936	CG4617	688	63	531	261
CTACAGTCTGTGGGCCAAGG	FBgn0029936	CG4617	662	885	393	411
GCGCATTCGATGGCCTGCCG	FBgn0029936	CG4617	775	238	420	323
GGAATTCCATCCGGATACAA	FBgn0029936	CG4617	27	0	23	18
TATCGTCGATGGTGTCCAGG	FBgn0029936	CG4617	1356	514	793	510
CCACATAGTCGATGCCGGCC	FBgn0029937	CG8300	896	434	904	834
CCTTGACAATTGGCACCCGC	FBgn0029937	CG8300	444	209	404	259
CTTTAGCGACGGCGTCATGG	FBgn0029937	CG8300	20	0	1	4
GCTGGTGATACCAAGCAGGT	FBgn0029937	CG8300	228	139	183	199
GGCGCTCACATTGTCCGTCT	FBgn0029937	CG8300	318	55	391	254
TAACGCAGGCGTGGTCCCAG	FBgn0029937	CG8300	1621	486	1437	747
TGGAGCAAGTGCATCCGAGA	FBgn0029937	CG8300	863	263	893	736
ACAGCAGATAACACCCGGTC	FBgn0029939	CG9650	508	80	499	348
CAATGGCCGCTGGACTGGAG	FBgn0029939	CG9650	1895	1013	1692	1247
CTTGCGGGCACAACAAGCCC	FBgn0029939	CG9650	60	4	68	50
GCCAAGAGGAGCAGTCCGCT	FBgn0029939	CG9650	1166	232	1062	554
GCCCGCCGATCACTACCGCA	FBgn0029939	CG9650	727	1044	472	367
GTGCTGGATGAGGCGCCAGG	FBgn0029939	CG9650	554	272	795	360
TTGGCGTGCATAGCCTCTGG	FBgn0029939	CG9650	1265	479	1030	1146
CACCTGGCTCTCGCGATGTA	FBgn0029940	CG1958	859	322	818	579
GCGATTCGCACTGATCACCG	FBgn0029940	CG1958	669	686	781	461
GCTGAGGCCTCGCTCACAGT	FBgn0029940	CG1958	501	210	345	231
GTACATGAATGAAATATATG	FBgn0029940	CG1958	70	49	39	49
TGACCAAGGGATCGTTGACG	FBgn0029940	CG1958	847	217	920	320
TTTAGTCAACTGATCGTCGG	FBgn0029940	CG1958	408	135	444	346
TTTGGATAATAGGGAAATCA	FBgn0029940	CG1958	0	0	0	0
CACTCGGGGTCAGTGCACCT	FBgn0029941	CG1677	1605	527	486	426
CCAGTTGAACCTCCCTGCAT	FBgn0029941	CG1677	669	101	151	105
CGATCGGACCGATCCAGTAT	FBgn0029941	CG1677	584	9	122	81
GCTGTACAATCAGGCTGCCG	FBgn0029941	CG1677	680	40	206	129
TAACGGCAAAGCGTCAAGCG	FBgn0029941	CG1677	226	30	42	32
TGACGCCAGGATGCAGGAAG	FBgn0029941	CG1677	615	117	153	56
TGCCTATAGTTCCCACGCCT	FBgn0029941	CG1677	639	224	191	155
ATCAAACGTTCCACCAACTC	FBgn0029942	CG2059	181	6	207	64
GAATTGTGGACACTCGAATG	FBgn0029942	CG2059	128	0	54	83
GCCATCGATGTGAGGAATCA	FBgn0029942	CG2059	113	11	151	47
GCCCATGCTGTGACCCATGC	FBgn0029942	CG2059	526	662	430	340
GGTTCCAAGCAAAATTGGCG	FBgn0029942	CG2059	180	24	209	132
GGTTCGCAGGATCTTTCCCG	FBgn0029942	CG2059	359	185	248	257
GTCATCTCGCCCGTGGAACG	FBgn0029942	CG2059	319	110	230	140
AAGTGAATGGTGAGGCACCA	FBgn0029943	Atg5	245	8	103	99
ATCATCAGATAGAAAGGCTC	FBgn0029943	Atg5	15	5	7	1
ATCGTCTGTATAGATTCGCA	FBgn0029943	Atg5	113	49	61	79
CGAACCACACAGCTCCATCC	FBgn0029943	Atg5	1046	686	572	661
CGATCTGCTGCATCCGGAGG	FBgn0029943	Atg5	688	645	399	382
GCACTACATGTCCTGCCTGA	FBgn0029943	Atg5	1043	427	689	358
GTGCTGCGAATGATCTGGGA	FBgn0029943	Atg5	411	345	338	223
AAACTGTGTGAAGATCACTC	FBgn0029944	Dok	55	24	29	48
AACACTGAGCACAAGTAGCG	FBgn0029944	Dok	276	339	271	144
ATGCAGCGGAATACCTCCTG	FBgn0029944	Dok	574	96	440	311
CTATTCAAGGCCAGTCGGCA	FBgn0029944	Dok	129	550	165	45
CTTAATGTGCCGACCCAAAC	FBgn0029944	Dok	80	0	62	107
GATCTCGAACTCGCCACCGT	FBgn0029944	Dok	488	32	324	332
GCAGCAACGAATGGAGGCCT	FBgn0029944	Dok	435	204	438	281
AATGCGTGGAGTGCTCTATT	FBgn0029945	CG18155	581	96	271	313
ATCGCCTGGCCGGATTCCAG	FBgn0029945	CG18155	554	159	409	312
ATTGGGCGTATAGATCAGCA	FBgn0029945	CG18155	420	109	321	313
GAAATCAGCTACCATCATAT	FBgn0029945	CG18155	93	0	93	86
GATCCAGGGTGTTATCGTAA	FBgn0029945	CG18155	153	161	136	143
TCCATTGTATAGCTATCCAC	FBgn0029945	CG18155	453	224	451	247
TCGCCGTGAAAGACATCAAT	FBgn0029945	CG18155	168	27	87	63
AAACTACGTGCAACAATATG	FBgn0029946	CG15034	228	7	122	137
AGCAATTTGGGGTCCGCGAT	FBgn0029946	CG15034	307	53	275	185
CATCGGGAGCATGGCATCAT	FBgn0029946	CG15034	653	19	450	411
CCCCGTGCCGCAAATGTCAT	FBgn0029946	CG15034	465	38	552	331
GACAGCTCGACGGACTCGTA	FBgn0029946	CG15034	423	59	336	299
GCCTTGTTGTGGGGCGGCAT	FBgn0029946	CG15034	389	100	424	311
TGCCGATGACATTTGCGGCA	FBgn0029946	CG15034	1041	1103	1134	905
ACTATGGCCTCAGATTCGTG	FBgn0029947	CG1999	1118	226	1028	604
ATCGGGAGGATAATATGTGG	FBgn0029947	CG1999	376	103	298	232
CAAGCAATTCATGCGCAGTC	FBgn0029947	CG1999	262	95	235	141
GCACGCGAAACGCCAGCCCT	FBgn0029947	CG1999	409	47	282	165
GGTGATGGGTCGTGATTGGG	FBgn0029947	CG1999	428	106	459	294
TATTCGCGTGGCGTCAACAC	FBgn0029947	CG1999	274	344	256	134
TTGTGCGACCCAGCTTGACT	FBgn0029947	CG1999	803	266	709	488
AGCCGAAAAGCCGTACAGTG	FBgn0029948	CheA7a	324	4	260	248
CTTTGAATTCAAACTCAATA	FBgn0029948	CheA7a	8	0	8	24
GGTCTCACGAAATCAATTTG	FBgn0029948	CheA7a	127	0	122	77
TACCATCGAACCCCTTTGAT	FBgn0029948	CheA7a	851	549	955	515
TCAAAGGGGTTCGATGGTAA	FBgn0029948	CheA7a	364	163	356	281
TCAGGAAAATTGGGTAGACT	FBgn0029948	CheA7a	231	139	251	201
TCTTTAATGAACTGACAGAA	FBgn0029948	CheA7a	41	0	52	15
ACGCCCATTATGCACGCCTG	FBgn0029949	CG15035	1404	473	1144	1052
ATGCGCCGAAGGATTCAGCA	FBgn0029949	CG15035	353	18	156	206
ATGGCGAGGGGGACTACTTG	FBgn0029949	CG15035	516	129	329	286
CGGATATCTTATGTGATCCT	FBgn0029949	CG15035	77	17	76	47
CGTCTTGTGAGCGTGACTTG	FBgn0029949	CG15035	523	329	684	305
TAAAACCTGACCACCTTTAT	FBgn0029949	CG15035	129	61	89	114
TGTCCGAAAATCAGAATCAA	FBgn0029949	CG15035	57	1	111	81
AAAGGCCAATGGCTCAGAGG	FBgn0029950	CG9657	374	628	135	233
ACCATAAAGATAAACCTCTG	FBgn0029950	CG9657	30	0	11	4
ACCCTGGATATCGGCGGACC	FBgn0029950	CG9657	519	719	441	426
AGGCAAAAGACCAAATAATC	FBgn0029950	CG9657	59	36	83	29
ATCCGAAAAGCCTTAAACTT	FBgn0029950	CG9657	79	117	81	52
GATATCAGTGACATGGTTAT	FBgn0029950	CG9657	452	29	408	331
TTGCATTGGAGGTTTGAAGG	FBgn0029950	CG9657	515	864	576	462
AGTTTAACGTTGGGATTGGT	FBgn0029951	CG11369	589	786	382	329
CCCACCGCAGAAACCGGATA	FBgn0029951	CG11369	120	27	151	87
GACCCCGATCGGGGGCGAGA	FBgn0029951	CG11369	26	0	6	5
TATATGGAGCGCGCCGCAGG	FBgn0029951	CG11369	477	76	434	418
TGCCCCTAGATGGTGAGCAA	FBgn0029951	CG11369	668	113	610	398
TGTAGTCGGCCACCTCCCCG	FBgn0029951	CG11369	104	246	639	494
TTGACATTTAATGTCTTGTG	FBgn0029951	CG11369	99	0	88	66
ACTGAGGCCGAAGTCTTGTC	FBgn0029952	CG12689	507	46	308	320
CAAAGGACCTTGGCGATAGG	FBgn0029952	CG12689	257	67	170	206
CCTCGGGAATTAACTCTGTT	FBgn0029952	CG12689	289	1	274	172
GACAAAAGGCACACGTTGTA	FBgn0029952	CG12689	437	345	528	216
GACCTGTTCGAGGAGCGATT	FBgn0029952	CG12689	86	0	33	81
GCAATGAACAAGAGCAGCGA	FBgn0029952	CG12689	562	61	523	441
GCAGCTCTTTGAGATGCGAC	FBgn0029952	CG12689	7	1	1	8
AATAAGGCAATGACACCCTA	FBgn0029955	CG15478	70	26	40	14
AGCAGGGATGCCATGCTCAA	FBgn0029955	CG15478	232	118	233	152
ATTATTTCGCGCTTGCACCA	FBgn0029955	CG15478	245	54	187	247
GCAGCAACATCAGGCCGCCT	FBgn0029955	CG15478	505	21	601	293
GCTGCTGTTGTGGGCGTACT	FBgn0029955	CG15478	273	53	102	58
GTAGTATGGACGATGCGACC	FBgn0029955	CG15478	359	11	219	111
TATACCCATAGCACCTGGTT	FBgn0029955	CG15478	359	1	232	218
AATCTGGGAGAGCTCAATGC	FBgn0029957	CG12155	343	119	140	170
AGAGCGCAAGCGCTACCACA	FBgn0029957	CG12155	16	0	2	10
CAAATGCAGCATAGCTCCAA	FBgn0029957	CG12155	74	3	61	26
CTGCCATCCGTTGAGGACAT	FBgn0029957	CG12155	504	226	147	143
CTGCGAGGTGCCGTGATGTG	FBgn0029957	CG12155	2584	1166	1044	926
GATCACCTATGAGACGAGTG	FBgn0029957	CG12155	399	168	286	141
GCACGCCCAAGTACATCGAA	FBgn0029957	CG12155	504	116	290	147
ACATCGTATGGACTCAATTG	FBgn0029958	Pdp	676	123	454	293
CAGATGCACGTGGCCAGCAC	FBgn0029958	Pdp	569	190	308	269
CTTGAGGAACGACTGGCTGT	FBgn0029958	Pdp	292	225	156	123
GCGACTGCTTCGCTATGTTT	FBgn0029958	Pdp	214	60	179	146
GCTGCGGATGACTCCATCCA	FBgn0029958	Pdp	227	51	220	116
TCACTGGATACATCCCGTTG	FBgn0029958	Pdp	964	149	583	378
TCCGTGCGGGAATCCTCGCA	FBgn0029958	Pdp	387	115	227	168
CACAGATCAAGCTCCAGCTG	FBgn0029959	Rab39	847	1265	948	532
CATACCGCTGTGGATGATGG	FBgn0029959	Rab39	1126	408	741	611
CCTCCTCTGTGGTCACCTCC	FBgn0029959	Rab39	400	154	274	245
CTGCTCAAATTCTTCACAGA	FBgn0029959	Rab39	340	191	372	305
GTTGAGACATCGGCCCGGTC	FBgn0029959	Rab39	376	255	288	183
TCATCAATGCGGGCGGACAC	FBgn0029959	Rab39	796	132	583	462
TCCTACTACCGGAACTCGGT	FBgn0029959	Rab39	710	36	553	541
ACCGGAAGCGATGACACCCC	FBgn0029961	Ir7a	364	14	334	246
ATACTGATCGGTGCCATGAG	FBgn0029961	Ir7a	898	239	768	705
CCAGATCTGTGCCCTTTCCT	FBgn0029961	Ir7a	717	528	784	604
CTGCGAGGGACTAACCTGCT	FBgn0029961	Ir7a	315	116	254	209
GTGGACATCCGGACAGACTG	FBgn0029961	Ir7a	491	846	507	487
TTCCCGCGTGGAGTGGATAT	FBgn0029961	Ir7a	704	75	679	468
TTGTTAACCGAGAAGAGAGA	FBgn0029961	Ir7a	32	28	73	21
ACCACTCTTCCCAACTAGAC	FBgn0029962	CG1402	344	319	378	233
ATGTGCAGGGGCCGCAAATA	FBgn0029962	CG1402	386	53	212	174
CACATCATTCTGCTGCTCCA	FBgn0029962	CG1402	1691	755	1052	853
CAGCACGTGAACATATCCGG	FBgn0029962	CG1402	469	153	350	301
CGCCGGGAAAGCTATAGCCC	FBgn0029962	CG1402	305	119	426	237
GATCTACATACATTATGGCA	FBgn0029962	CG1402	168	7	74	116
TATTCCACTGCGGATTGATG	FBgn0029962	CG1402	852	1024	842	612
CACGACGATTGTACTCCCTG	FBgn0029963	CG10920	990	730	798	441
CTGCACATACCGATGGACAC	FBgn0029963	CG10920	1050	688	1330	702
GAAGCGGTTCATGTCCCAGT	FBgn0029963	CG10920	233	136	134	119
GGATCAGTTGAGGATCAGCA	FBgn0029963	CG10920	361	53	268	164
TATGCTGGCGGCCAGGCGAG	FBgn0029963	CG10920	1048	1261	989	829
TGATGATGCGACAACCAACT	FBgn0029963	CG10920	282	133	188	280
ACATTCAGTCGAAAGTCTTT	FBgn0029964	CG1409	96	119	73	50
CACTCACATCGAGAATCTGC	FBgn0029964	CG1409	293	910	128	277
CAGCGCCCGGCCAACCAGCT	FBgn0029964	CG1409	505	615	440	451
GTGAACGACAAATCCACCGG	FBgn0029964	CG1409	207	50	149	154
TCCCAACAGCGGCAGGAGTG	FBgn0029964	CG1409	1386	952	1366	1286
TTCCTGATCGATTCGCTCCT	FBgn0029964	CG1409	457	382	503	301
ATTTCACTGTGGGTCTCTAT	FBgn0029965	Ir7b	336	325	342	248
CGACTAAGTGTACTGAACGT	FBgn0029965	Ir7b	686	191	653	382
GACATATGGTTTATACTCCA	FBgn0029965	Ir7b	102	12	94	39
GCCCACGGATGCATATGGTG	FBgn0029965	Ir7b	1637	1877	1429	1139
TGCCAGCGCTGGGTTTGAAG	FBgn0029965	Ir7b	1133	1505	1371	762
TGTAGTAAATCGCTACCAAG	FBgn0029965	Ir7b	47	62	131	188
TTTGACCTGCGCCACTTGGG	FBgn0029965	Ir7b	575	166	552	369
CATTCCATAGTAGTTATCTA	FBgn0029966	Ir7c	142	17	177	91
CCGTGCCCGATGATCTGCCC	FBgn0029966	Ir7c	1182	1937	1108	735
TATGTACAGCAAAGCCCGTT	FBgn0029966	Ir7c	839	175	816	504
TCATCCGCTCGGCCAGGGAT	FBgn0029966	Ir7c	1351	1887	1403	1045
TCATCTTCGATGATCACATA	FBgn0029966	Ir7c	81	1	75	27
TCCAGGAACCAGATAGCAAT	FBgn0029966	Ir7c	70	12	77	91
TCGCCGGTGCGGCTAGATCC	FBgn0029966	Ir7c	206	0	196	112
CCCGTTGAGGTTATGCAACT	FBgn0029968	Ir7g	637	33	520	475
CCCTCATCTAGGTCTAAAAA	FBgn0029968	Ir7g	16	0	2	5
GAAGAATCGCACAACATGGA	FBgn0029968	Ir7g	387	137	270	183
GCGCGTAAGGGAAGTACGTG	FBgn0029968	Ir7g	806	129	686	686
GCGGACGACCGAGCTCGACC	FBgn0029968	Ir7g	165	21	204	103
GTGATGACGCAGAGTTCCGG	FBgn0029968	Ir7g	746	175	658	630
TCACATAACCAATCGCCAGG	FBgn0029968	Ir7g	428	70	623	494
ATCAGCATAGCCGAGCATCA	FBgn0029969	CG10932	264	587	181	167
CACCGTGGTGCAGCATACAT	FBgn0029969	CG10932	363	322	153	100
CCAATTGGGTAGCCGTCAGT	FBgn0029969	CG10932	616	580	302	245
GATGTCCAGGAGGTGATTAT	FBgn0029969	CG10932	281	96	205	147
GCTCCCCTCTTCAGATAGTA	FBgn0029969	CG10932	118	5	75	38
GTGTACAACAAGTTCCACAT	FBgn0029969	CG10932	420	66	335	145
TGCCGAAACCACCACAACTT	FBgn0029969	CG10932	626	500	519	423
ATCCTTCGGCACCTGCTACA	FBgn0029970	Nek2	423	18	164	295
CGATCGGAAGAGCGATGTCT	FBgn0029970	Nek2	123	200	197	165
CGATGCAAGATGGTTCCGTT	FBgn0029970	Nek2	1411	982	1076	937
CTCCTCAAACCGCTGCCTCT	FBgn0029970	Nek2	759	310	839	719
CTTCTCGGACAACTGGTCAA	FBgn0029970	Nek2	144	18	106	53
GGTGAACCGAGAGGCCAAGT	FBgn0029970	Nek2	526	1565	345	252
TTTCGGAAATCAGTGTTCTG	FBgn0029970	Nek2	242	54	153	179
ATTTGCCATTGGCCACTTCC	FBgn0029971	ND-MNLL	334	148	156	184
CGGGACAAGAGTGCCCTATA	FBgn0029971	ND-MNLL	275	86	6	12
CTTCCTGGACAAGAAGGAAA	FBgn0029971	ND-MNLL	2	0	0	0
GACTGGATAAGCGAGCACTG	FBgn0029971	ND-MNLL	328	239	85	52
GCCGGCGGGACGGCCGTATA	FBgn0029971	ND-MNLL	6	0	0	0
TGGGGCGCGTTGCCCCTGCT	FBgn0029971	ND-MNLL	56	130	32	46
TTTCCTTCTTGTCCAGGAAG	FBgn0029971	ND-MNLL	103	9	16	10
CGAGCCGATGTGATGGAGTG	FBgn0029974	dpr14	781	424	640	609
GAACGATCTGCAGGGCAAGA	FBgn0029974	dpr14	161	304	115	102
GCGGCGGATGCGAGGACACC	FBgn0029974	dpr14	333	152	203	233
GTGCTGGCCAAAGGTTATCA	FBgn0029974	dpr14	225	94	275	97
GTGTACGGATCGGCGAAGAA	FBgn0029974	dpr14	155	19	111	93
TCATCCAGTTCGCCAACGAG	FBgn0029974	dpr14	1187	750	1197	1012
TCCTCGGGCGTGTCGGTGAA	FBgn0029974	dpr14	1177	309	1151	994
AACAACGTGGGCATCAGCTA	FBgn0029975	CG1444	477	196	460	321
ACAACATTGGCGTAAATCCA	FBgn0029975	CG1444	228	33	189	106
CCCATTCCTGCGCAACATTG	FBgn0029975	CG1444	1001	732	837	794
CCTGGAGAAACTGAATGTGG	FBgn0029975	CG1444	577	1377	476	595
CTGCTGGGCGGTCTGGCCAT	FBgn0029975	CG1444	965	315	978	584
GCCAATTCCATCGGTCGACC	FBgn0029975	CG1444	195	62	276	132
GTGATCGATGTGGACTTCAC	FBgn0029975	CG1444	327	49	238	215
CCATGAGCGCGCCCTCAGAA	FBgn0029976	snz	220	7	228	205
CTGAAGGCTAGCGCTCTGAT	FBgn0029976	snz	174	6	116	50
CTGATCGAGACGTTCCTGCT	FBgn0029976	snz	576	120	222	160
GCTGAGCAAGACCTTCAATG	FBgn0029976	snz	370	46	260	123
GGTCGAGATCCTAAACACTG	FBgn0029976	snz	140	5	78	102
GTGACCACGTAGCCCAACCA	FBgn0029976	snz	554	30	366	190
TGATCGCTGAGCACAAATGG	FBgn0029976	snz	361	119	317	231
CAAGCTGAGAACCCCTCGTT	FBgn0029977	hdm	606	305	471	405
CACCACCAATGTGAATCTAC	FBgn0029977	hdm	524	308	415	384
GCCCATAAGGCCACTTGGTG	FBgn0029977	hdm	180	1	78	62
GCGCAGGAGACCGTCGCTTG	FBgn0029977	hdm	897	164	756	426
GGCCATGTGGTAGACATTGT	FBgn0029977	hdm	588	520	447	406
GTGGAGAAACGGGTCATTGT	FBgn0029977	hdm	619	197	402	373
TGGGCACGTTGTATCCAGTC	FBgn0029977	hdm	575	166	827	380
ATCAATCAGACGTCCTGGTG	FBgn0029979	CG10777	1656	1306	1441	1723
CACGACAGATTGGATCTGCT	FBgn0029979	CG10777	522	186	453	394
CCCACTGCTATCCAATCGCA	FBgn0029979	CG10777	354	109	389	369
CCTTCGCCGCGAATTATTGG	FBgn0029979	CG10777	467	222	327	401
CGACAATCTGGCGAATGTTG	FBgn0029979	CG10777	866	130	1174	697
GCGTCTTGCCTGAACCGGTC	FBgn0029979	CG10777	500	127	502	448
GCTAGGGCCTGCACCTCCTT	FBgn0029979	CG10777	354	64	285	335
ACTGCTCGACTGGACGAACA	FBgn0029980	CG10778	280	26	17	40
CCTCGCGGACGCCAACGTCC	FBgn0029980	CG10778	31	1	0	0
CGACTACAAGTACACATGGA	FBgn0029980	CG10778	866	42	128	221
GCACCACGTCGCCTTCGTGA	FBgn0029980	CG10778	1227	272	47	36
GGACTGCCTGCGCTGGTGCC	FBgn0029980	CG10778	1642	533	130	119
GGCTTCGGCTATGCTTAGCA	FBgn0029980	CG10778	221	103	67	9
TCTTATCAATCTGCTGTGAG	FBgn0029980	CG10778	189	65	206	133
CCACCGACAAGGTGAAGTCA	FBgn0029986	CG15332	410	32	322	317
CCATGGGCTTCGAAGCCGGT	FBgn0029986	CG15332	279	390	202	282
CTGATCGTGCTTATGGACAT	FBgn0029986	CG15332	183	167	123	138
CTGCGCAGACCGACGAACAG	FBgn0029986	CG15332	111	70	33	23
GCCGCACCAGTTGAACATTA	FBgn0029986	CG15332	510	110	513	379
TCAACGGGATAGCAATCACG	FBgn0029986	CG15332	458	191	297	253
ACGCAATCATCCGAATAAAT	FBgn0029987	CG15330	100	79	96	52
CACCTTGGATCTACTTGTCG	FBgn0029987	CG15330	1102	576	1093	705
CTTAACGAGTGGGACAGGAT	FBgn0029987	CG15330	407	6	317	345
GATATGCTGGCGGGGCTGAG	FBgn0029987	CG15330	536	101	601	283
GCTCATCCGTTGGCCAGGAT	FBgn0029987	CG15330	1041	228	825	726
GTGGCTGCAGGAGCGGATCG	FBgn0029987	CG15330	640	201	432	294
TCTTGCCCGTCAGCCGCTTG	FBgn0029987	CG15330	1547	1253	1530	1081
AGGAGACTCTCGACCCTTGT	FBgn0029989	CG15333	148	18	150	101
CAAATGGGAAAGACTCCGAT	FBgn0029989	CG15333	190	77	175	78
CCAACGTCCATGTTGCCCAT	FBgn0029989	CG15333	781	242	639	511
GCATCGTGATAAAGATCAGG	FBgn0029989	CG15333	188	109	184	144
TATTGACATCGAGATATAGG	FBgn0029989	CG15333	113	264	134	74
TCGCCACCGTAAGATCGCGT	FBgn0029989	CG15333	806	45	1155	594
TTGAAGGCCGCGGGTCACAA	FBgn0029989	CG15333	382	248	390	314
ATCGTTAAGTTGTCCCAATT	FBgn0029990	CG2233	104	0	80	64
GCATTTCAATTGAAATATAT	FBgn0029990	CG2233	15	0	5	10
GCTCGCGCAGAAAAGGTCAA	FBgn0029990	CG2233	90	0	97	144
GTTGTCGGAAGAAAATTCGA	FBgn0029990	CG2233	35	31	27	38
TGACCTGCGACCCTATTCAT	FBgn0029990	CG2233	1190	278	790	657
TTCATGCTCTCAAACAACTG	FBgn0029990	CG2233	74	51	119	47
TTGCTAATAACAACCGGAGC	FBgn0029990	CG2233	83	87	122	70
CACCTCCACCCCGTATTTGG	FBgn0029992	Upf2	932	106	103	116
CAGAAAATGGACATCGAAGT	FBgn0029992	Upf2	73	0	46	49
CGGCCAGGACATGCTTGCAC	FBgn0029992	Upf2	778	89	127	98
GGAGACCCGAGCCTTCTACA	FBgn0029992	Upf2	165	0	5	1
GGAGTCTGAGGGCTGTAATC	FBgn0029992	Upf2	215	106	112	44
GGCCACGAAGCGGGAGAGAT	FBgn0029992	Upf2	325	212	149	144
GTCGTATCCGAAGTGGTGGA	FBgn0029992	Upf2	719	322	330	263
ATACTTAATGGAGCCATCCA	FBgn0029993	CG1571	179	57	138	123
ATGGTCAGCGTACATCCCAG	FBgn0029993	CG1571	803	397	702	399
ATTGTTGGGCATCCACTCAA	FBgn0029993	CG1571	367	100	227	233
CATAAGGAATTGCCCCCTGG	FBgn0029993	CG1571	130	14	115	94
CCAAATGGTTCATCCGTGAC	FBgn0029993	CG1571	471	800	400	341
GGTTCATTCCAAGTCCAATA	FBgn0029993	CG1571	50	21	12	18
TTGCTGTCGTAGGTGATCCT	FBgn0029993	CG1571	974	229	935	593
ATTGACATCCCAGCAGAGAA	FBgn0029994	CG2254	127	22	125	76
CAGAAGGTGCGCAAGGAGCA	FBgn0029994	CG2254	489	395	634	292
CTGATCACCGGCACTGGCCA	FBgn0029994	CG2254	332	40	307	253
GCCATTGCGGAAGCTATCGT	FBgn0029994	CG2254	795	148	1091	546
GCGAACTTGGTGCCGCAATA	FBgn0029994	CG2254	385	66	343	310
TCGTTGCGCTCAATCATATC	FBgn0029994	CG2254	533	468	478	363
TTCTCGGTATGCTCCAGCAG	FBgn0029994	CG2254	458	219	350	319
ATACCAGCTTGCGATAGATG	FBgn0029995	CG2256	799	235	627	428
CAACAAAACGATACTGAAAA	FBgn0029995	CG2256	14	21	2	6
CCAACAGTCGAAGGCCGCCG	FBgn0029995	CG2256	626	370	671	407
CGGAGGATGGATGAGTTGAG	FBgn0029995	CG2256	560	632	419	411
GCGGCACCCACAGCAACTGG	FBgn0029995	CG2256	947	371	909	697
GGCGAAGGGGCAAACCCTCG	FBgn0029995	CG2256	133	82	119	85
GTTGCCCCGCCATCCCGATT	FBgn0029995	CG2256	488	273	296	177
AAAGCACGAGGTGACCATCC	FBgn0029996	UbcE2H	348	146	107	131
AGGCCTGATTGATAACATCC	FBgn0029996	UbcE2H	114	0	74	36
CCAACGGAGACGCCCTACGA	FBgn0029996	UbcE2H	240	34	101	126
CCCTTCAAGTCACCGAGCAT	FBgn0029996	UbcE2H	486	148	244	248
CGATCCGCTCAATCGGGATG	FBgn0029996	UbcE2H	424	51	258	203
CGGCTCGTGCAGGTACAATG	FBgn0029996	UbcE2H	867	105	399	350
GACTTGAAGGGATAGTTGTC	FBgn0029996	UbcE2H	279	65	224	110
AGCCTGGGCAGAATCGAGGA	FBgn0029997	CG2258	245	2	190	126
CAGCTCCTGATGCAGGGCTG	FBgn0029997	CG2258	979	177	1056	872
CCACCAATTGCGCTGGCGGG	FBgn0029997	CG2258	1074	203	894	659
TCAGCTTTGCGCAGCAACGG	FBgn0029997	CG2258	130	216	121	143
TCATCGAAGCTGATGGTCTT	FBgn0029997	CG2258	579	567	502	390
TCGATCATGCCCTGATTCTG	FBgn0029997	CG2258	1258	286	1115	822
TGCACGGACCATGAGATCAA	FBgn0029997	CG2258	393	1504	308	238
CATCTGAACGAGCTGTTCCA	FBgn0029999	CG1575	730	125	52	49
CCTCAATGAATCCAAGCTAA	FBgn0029999	CG1575	49	0	8	3
CTGCAGACGGATAAGCACCT	FBgn0029999	CG1575	341	71	47	11
GACACTATGATGCTTCAGAC	FBgn0029999	CG1575	649	63	70	60
TCTCCTCGAAGTGAACCACA	FBgn0029999	CG1575	160	18	81	31
TCTGCTCAACCAAGATGCGG	FBgn0029999	CG1575	358	57	105	54
TGCCTCTAGCAGAACATCAA	FBgn0029999	CG1575	140	16	11	10
AGAGCGTCGAGGATGTTCAG	FBgn0030000	CG2260	0	0	0	0
ATCTGCCTGTAGCTGCCCAG	FBgn0030000	CG2260	1339	125	261	210
CTGGCCGCCGGCAACAGTGC	FBgn0030000	CG2260	278	7	13	23
GCCAATGGAGACGTCCAGCC	FBgn0030000	CG2260	322	0	161	32
TGGGCCACCGCGTACATGGT	FBgn0030000	CG2260	1996	810	368	290
TGGGTTTGGCGGGAGCCTTT	FBgn0030000	CG2260	51	0	43	43
TTGGTGTAGCGCATTCGGTA	FBgn0030000	CG2260	1328	101	105	35
CCACGTGCGCGACACTCCAG	FBgn0030001	cyr	273	14	167	127
CTCACTCCGCAACCCGATGT	FBgn0030001	cyr	802	405	427	378
CTGGCCGAGATTGAAGGATG	FBgn0030001	cyr	305	109	215	149
GCAGCATGACACAGAAACTG	FBgn0030001	cyr	101	0	68	65
TCTCACCGAGCTAAGGATGT	FBgn0030001	cyr	1298	687	1186	927
TGCCCGGAAACATCGGAGTG	FBgn0030001	cyr	714	434	547	564
TTAGAATTGGGCGGTCCCAA	FBgn0030001	cyr	176	197	88	88
AAGATGCTGGAGGAGTTCAA	FBgn0030003	CG2116	102	39	20	14
ATCCGTCAAATCCTTCACCC	FBgn0030003	CG2116	398	18	218	120
ATTGGTGCCAGGCACCAGAT	FBgn0030003	CG2116	58	0	54	34
CCATCCGCGCGATAACGAAA	FBgn0030003	CG2116	54	0	19	31
GCCGGCCAATAGCGATTACT	FBgn0030003	CG2116	494	231	386	202
TAATCACACGAACGTTTCCA	FBgn0030003	CG2116	241	167	119	157
TGATCATGGAGAACTCCACA	FBgn0030003	CG2116	110	34	43	32
CAGTTCCGCGAGGCCCCGAA	FBgn0030004	CG10958	575	11	232	281
CCACAACAGCATCGGCTCAT	FBgn0030004	CG10958	1210	545	915	594
CCGATAATGCGGTGGAGAAG	FBgn0030004	CG10958	472	44	327	256
CTCGTTGGCCACCCGGACAT	FBgn0030004	CG10958	488	135	488	273
CTGTCCACTGGTCCCAGATC	FBgn0030004	CG10958	398	160	324	203
CTTTGACGAGAAGGCCAATT	FBgn0030004	CG10958	179	0	114	187
GCGATCGGACGCACCCGGCG	FBgn0030004	CG10958	521	320	252	301
CATCCATGCAGTGACCCACA	FBgn0030005	CG2120	359	74	315	159
CCGCATGTGTGCGTGGAGTG	FBgn0030005	CG2120	1115	1095	663	576
CTCCATTGGCAATCTTTCTC	FBgn0030005	CG2120	249	662	168	142
GCAAGCGTCGATGGACAGTT	FBgn0030005	CG2120	422	14	360	149
TCTCCAGCAGCGAAACACCA	FBgn0030005	CG2120	255	5	248	162
TTAGTGGTTGGTGTCCGCTT	FBgn0030005	CG2120	542	729	445	243
AGCGACTACCGGGAGCAACC	FBgn0030006	CG17982	122	286	23	67
CCGCGATCGCAGGCAATGAA	FBgn0030006	CG17982	158	6	50	58
GAGGCAACGGCAGCGATCGG	FBgn0030006	CG17982	1500	801	937	741
GCAGGAATACCGCCGAGAGG	FBgn0030006	CG17982	117	29	48	33
GTCAGCAGGGGTATGTTCAG	FBgn0030006	CG17982	980	447	658	586
GTCCCTCCACCAGGCGATCC	FBgn0030006	CG17982	433	204	429	300
TCCAAATTGAGCAGTATAAG	FBgn0030006	CG17982	136	111	130	76
ACCCAACGCATCAAAGTTAT	FBgn0030007	alpha-PheRS	249	6	17	8
CAAGAAACGCAAGCTCCTCC	FBgn0030007	alpha-PheRS	274	7	59	27
CACCGACAAGGCGGACACAC	FBgn0030007	alpha-PheRS	591	171	128	77
CCATCTCGAGGAATATCTGC	FBgn0030007	alpha-PheRS	492	151	45	74
GGCTTTGCTAAAGCCCACTT	FBgn0030007	alpha-PheRS	1	0	0	0
TCCGCCGGAGGGAATCGCCC	FBgn0030007	alpha-PheRS	285	82	18	13
TGCCAGCACGAAGCTCTTGG	FBgn0030007	alpha-PheRS	809	601	161	94
ACGTCAAGTCCGAGCCCTCA	FBgn0030008	CG2129	510	235	464	259
CGCAGAACGCACAGTCGATG	FBgn0030008	CG2129	980	417	566	643
CTCCTGCTTGAGATTCGCAC	FBgn0030008	CG2129	405	369	352	362
GGACTTGACGGGCGCATCCT	FBgn0030008	CG2129	343	214	195	201
GTGCAGTGCGGACACGAGTG	FBgn0030008	CG2129	1099	1291	885	645
TGGATCTGGACAGCGAAGGC	FBgn0030008	CG2129	223	512	229	132
TTTGCCTGGTACGAGATTGG	FBgn0030008	CG2129	240	79	251	260
ACCGGACGCTCCACGAGGAT	FBgn0030009	CG15336	1005	246	633	575
AGCTGAAAAGCCACTTGGAG	FBgn0030009	CG15336	154	106	199	147
CATTTGCACCGACTGCAACG	FBgn0030009	CG15336	512	594	445	332
CGCCGGTGTGTCGCCGACGA	FBgn0030009	CG15336	181	6	146	104
CGCGGGCCCTGTACCATCAC	FBgn0030009	CG15336	449	155	489	222
CGGGCTACGCCCAACACAAG	FBgn0030009	CG15336	4	1	0	1
GCTATCGGACGCGCATCTAT	FBgn0030009	CG15336	287	79	170	142
ACCGCTCACCAAGACGGTCA	FBgn0030010	CG10959	237	214	206	139
CAGCGCAGAACCATTGGCTG	FBgn0030010	CG10959	644	444	479	416
CCCCTCGTTGACGGATGCGG	FBgn0030010	CG10959	550	68	505	342
CTACGCATCATGGTGCTCGG	FBgn0030010	CG10959	1237	670	495	444
CTCCGACAGAACATCCTCGT	FBgn0030010	CG10959	816	165	691	457
CTCTGCGACATGAAGCACTT	FBgn0030010	CG10959	10	0	3	2
TGTACCTCCTGTCGCAGTGT	FBgn0030010	CG10959	832	594	985	421
ACGCGGCTTGATGTTCACAT	FBgn0030011	Gbeta5	881	455	607	566
ACGCTTGTCGGGACTCCAGT	FBgn0030011	Gbeta5	608	760	469	363
GCCCGACGGCGCGTAGGCAC	FBgn0030011	Gbeta5	439	22	393	286
GCCCGTGAGGATTTGCTGAT	FBgn0030011	Gbeta5	1078	1579	1130	999
GGCCAGTTTGGTGCGAGAGG	FBgn0030011	Gbeta5	252	296	264	123
GGCCGCCAAGAAGCGCACAG	FBgn0030011	Gbeta5	518	76	260	295
GTCATCCGATCCAGTGGCTA	FBgn0030011	Gbeta5	538	53	530	285
CCAATGCGATCAGTGCGACC	FBgn0030012	CG18262	760	17	431	357
CCACCGCCGGATGTGGCCGG	FBgn0030012	CG18262	728	416	578	406
CCAGCATTACCAGCGTGCAG	FBgn0030012	CG18262	1094	495	1031	741
GACATCGAACTCGACTGGAC	FBgn0030012	CG18262	534	1100	401	201
TGGCTTCGCTGTGCTTTAGG	FBgn0030012	CG18262	509	595	317	171
TGTTCCGGGTAGCCGTCCAA	FBgn0030012	CG18262	545	1602	521	409
TTGCATTTGTACACCTTCGG	FBgn0030012	CG18262	284	28	277	284
CCCTCAAAGCGAAATCGAAT	FBgn0030013	GIIIspla2	68	1	96	28
CGATCTGGGCGGCGCTTCCA	FBgn0030013	GIIIspla2	216	118	207	91
CGCACGTGTCTGAAGATGGC	FBgn0030013	GIIIspla2	472	725	288	346
GCGCCCAACACGCGGTGGTG	FBgn0030013	GIIIspla2	1558	929	1368	1162
GTTGAAGAGATCATAGCGAT	FBgn0030013	GIIIspla2	101	14	97	35
TGGCAGCTGTGCCTTCTTCC	FBgn0030013	GIIIspla2	1083	513	1081	996
ATAGGACGTGAGGATACCGG	FBgn0030014	CG15337	608	297	336	441
CAGCCGGATGAGCCACACGA	FBgn0030014	CG15337	485	71	297	226
CATACTGCTCGTCAGTACTG	FBgn0030014	CG15337	174	109	82	106
GGGCCTGGCACGACCCACCT	FBgn0030014	CG15337	178	136	136	62
TCCACTTGGCAGCCGGAGCC	FBgn0030014	CG15337	525	424	427	451
TCGCCTGTTGATCTTCACGG	FBgn0030014	CG15337	639	175	577	527
CTGTCGCGGCACCAATAAAT	FBgn0030015	CG10761	76	0	31	14
CTTGTCCAGTCGCTCCAGCA	FBgn0030015	CG10761	773	383	423	372
GAGAAGGAGATGCTATCGCC	FBgn0030015	CG10761	170	51	101	57
GAGTGCTCCGTAGATCACCG	FBgn0030015	CG10761	351	1059	340	146
GCGCCGTTTGAGAAGCGGAT	FBgn0030015	CG10761	298	338	151	115
GCGGCATTGGGTGCACGTCA	FBgn0030015	CG10761	658	466	561	434
TCTGTCATCCACGACATTGC	FBgn0030015	CG10761	934	1711	836	561
AGTAGATGGCATAGCAGATC	FBgn0030016	Or7a	89	7	54	18
CCAAGATTGTGGCACTGGCG	FBgn0030016	Or7a	461	519	448	418
GGCAAATAGAGGGCATATGG	FBgn0030016	Or7a	155	21	126	109
GTGATCAGCTATCGGTACAT	FBgn0030016	Or7a	689	458	702	325
TGCGCGGTGCAGGGAACAGG	FBgn0030016	Or7a	1529	1419	1129	963
ACAGCCAGTTCCATCGGCCG	FBgn0030017	CG2278	510	71	485	257
ACCACGGCTGGCGGCTGTGA	FBgn0030017	CG2278	1582	503	1198	940
CCGGCATAGAGTGTCGGCAG	FBgn0030017	CG2278	191	10	292	117
CGACATGCGAACATCATATC	FBgn0030017	CG2278	189	58	160	111
CGCTGCACAGGTGTGTAGTA	FBgn0030017	CG2278	1176	474	771	599
GATTACCGGAACGGAAGAGG	FBgn0030017	CG2278	170	28	157	91
TCCCCCATCGTTGGAGTAAC	FBgn0030017	CG2278	332	91	237	103
ACCCGATGTACTAGTCAACT	FBgn0030018	slpr	361	1099	108	188
ACGGGCGAGACGCCCTACAA	FBgn0030018	slpr	40	0	22	14
AGAGCAAGTCGAGACCCAGG	FBgn0030018	slpr	165	140	62	93
ATGTAGTGAAACGACTCCTG	FBgn0030018	slpr	187	211	73	36
CGGGCGAGGATGATATGCAG	FBgn0030018	slpr	362	110	239	296
GTCGCGATGTATGATCGACA	FBgn0030018	slpr	435	48	200	174
GTGCTAACGCTGATGACCTC	FBgn0030018	slpr	278	381	196	154
ATACTATTGGTGGCACGAAG	FBgn0030025	CG2147	283	6	287	167
CGCGTGGCCCACCCGCTGGA	FBgn0030025	CG2147	903	239	698	596
CTAGAGGACTTCCCGTCCAG	FBgn0030025	CG2147	169	309	141	62
CTGGCGCTGGGGTGTTACCA	FBgn0030025	CG2147	352	77	123	131
GCTATGATTTGCCCCGTTGG	FBgn0030025	CG2147	127	43	139	36
GCTGTAGGTATTGATAGTTG	FBgn0030025	CG2147	90	31	98	33
GGTGGCGGGTCATTCCAGCC	FBgn0030025	CG2147	337	52	215	144
CGCCTATCGCACCTCTAAGT	FBgn0030026	sni	966	258	578	430
CTGCAATCGAGGATTGGGTC	FBgn0030026	sni	379	66	139	138
GCGAACGAATCCCAGCCGAT	FBgn0030026	sni	455	560	363	222
GTCGGCGACTAGCTTGTCAT	FBgn0030026	sni	926	493	595	417
GTGGTAAATAGATGCTGCGG	FBgn0030026	sni	431	247	384	305
TCCATCCAGGGCAACACGGA	FBgn0030026	sni	1272	242	636	550
TGCCGGCATAGCGCCCAAAT	FBgn0030026	sni	484	61	318	239
ACCGCCACAACCGGCCATGA	FBgn0030027	CG1632	692	455	632	386
ACGCCTCCCGCAGGTCAGAT	FBgn0030027	CG1632	471	337	359	273
CTGCTCACCAGACCCGCGTA	FBgn0030027	CG1632	499	525	322	247
GAGCCGGCACACAAAGTCGT	FBgn0030027	CG1632	239	212	138	132
GTCGGTGGACAGGACGGACT	FBgn0030027	CG1632	211	10	154	149
TCCCAATCCGAGTGGCGGTG	FBgn0030027	CG1632	2027	1068	2351	1518
TCCCAGAAGATTCGGATAGG	FBgn0030027	CG1632	289	59	216	156
AGCTTGAAGGTTCTCTTCCA	FBgn0030028	Corp	64	0	33	21
CCTTGCCGTTGGTCAGGATG	FBgn0030028	Corp	1096	147	883	626
CTCAGGTGAAAGGTGATCTC	FBgn0030028	Corp	108	71	129	155
TCGAGGATCCGCAAGTGATG	FBgn0030028	Corp	1206	1298	967	838
TCGCCATTCCGGAGACACAA	FBgn0030028	Corp	228	78	162	140
TTCGCTTAAGGGACTCGGTC	FBgn0030028	Corp	641	228	511	482
ACATCCCGATGGATTCATAC	FBgn0030029	CG15343	325	134	196	211
AGGCCGGAAATCAGAATGCC	FBgn0030029	CG15343	98	36	86	47
AGGCCTTGGGATTGGCCTGA	FBgn0030029	CG15343	201	32	207	198
GCTTTGGTCAAGTTCCACGG	FBgn0030029	CG15343	251	225	289	139
GTAGTTAATCGGTTCTCCAC	FBgn0030029	CG15343	131	0	110	82
GTCCGCGGTACAGAACAGTG	FBgn0030029	CG15343	874	227	707	574
TCGCAACTTCAAGAACCTTC	FBgn0030029	CG15343	63	52	95	78
AGGCGATGTTCCAAATGACG	FBgn0030030	CG1636	404	446	355	268
CAAGGACGCTGACTTCCTGG	FBgn0030030	CG1636	809	424	493	439
CCGCAGCTGATGAAGAACCA	FBgn0030030	CG1636	131	7	80	126
CGGTCCGCCCGACTACTGGG	FBgn0030030	CG1636	554	139	448	276
CTTCTATCGATCTCATCAGG	FBgn0030030	CG1636	105	48	91	62
GCGGCTACTACGCCTTCCAG	FBgn0030030	CG1636	359	65	349	242
GGACAGCAGGTAGAGTCCCT	FBgn0030030	CG1636	517	55	479	424
AGTAGCGAGTCATCCCGCAC	FBgn0030033	CG1387	491	1102	450	268
CCCAGATCAAGTAGCCCGTG	FBgn0030033	CG1387	597	53	588	554
CGCTTGAGGGCGGCATCCAC	FBgn0030033	CG1387	438	32	301	287
CGTTCTCAGTACGGAAACGT	FBgn0030033	CG1387	404	35	227	218
GCAAGCGGATCAGGCATCGG	FBgn0030033	CG1387	980	493	835	722
GTGGTTACATCGAAGCCCCG	FBgn0030033	CG1387	49	36	83	80
GTTCCGATTGAAGGCATATG	FBgn0030033	CG1387	255	4	214	114
AGTCCTGAATCGTCTGGATG	FBgn0030034	CG10555	317	2	13	15
CCTAACAACGGACCCCTCTC	FBgn0030034	CG10555	631	42	233	168
CTGACGCGATACGGACTCTG	FBgn0030034	CG10555	130	6	22	8
GCGATGCAGCGCAACGTGAT	FBgn0030034	CG10555	416	0	30	74
GGACCTACTCCGGATCCAGG	FBgn0030034	CG10555	702	128	172	199
TATTTGTGAGATGTTCATGG	FBgn0030034	CG10555	144	166	54	55
TCCCGTCTATCGGAATGCCC	FBgn0030034	CG10555	425	572	123	94
ATACGAATAGCATTGCACCG	FBgn0030035	CG11190	428	154	175	114
ATGTCCCGAGTTGAGAAGTG	FBgn0030035	CG11190	276	146	77	94
CTCGAGGCGTCAATTGGGTG	FBgn0030035	CG11190	1515	431	1035	891
GACACTATGCCCACCACGAG	FBgn0030035	CG11190	573	54	320	293
TCCACTGGCGATCCACATCC	FBgn0030035	CG11190	682	537	497	410
TCTCGTAGCGCCACAGTCCC	FBgn0030035	CG11190	1221	3121	980	735
TTGACATGGTCGCCGGACAA	FBgn0030035	CG11190	511	242	235	237
CAACTGACGGCCCAACAGTT	FBgn0030037	CG12125	1050	162	379	273
CGCGGAATCAAAGTTCGGAT	FBgn0030037	CG12125	710	778	380	415
CGTCAATGGAATGCTCCTCG	FBgn0030037	CG12125	754	169	365	258
CGTCGAGCCAGGAAGTACAC	FBgn0030037	CG12125	454	270	76	102
CTCCGCCGTGGTCAACAGGG	FBgn0030037	CG12125	494	168	285	259
GCCAATCGAGCCGGACGCCA	FBgn0030037	CG12125	154	31	66	72
GCCCACAGGACTCCCCGATC	FBgn0030037	CG12125	317	72	121	82
ATTCATGAAGAACTACAATC	FBgn0030038	CG1440	72	5	51	13
CAATTGATTGGTGATCACAC	FBgn0030038	CG1440	93	0	43	127
CTCTCGGGAAAGCATTTCTT	FBgn0030038	CG1440	201	485	166	111
CTGGACAGGCACACATCGAA	FBgn0030038	CG1440	646	235	671	379
GTCAATCTGATAACCAAACA	FBgn0030038	CG1440	71	18	37	40
GTTCAAACTCACACAATATC	FBgn0030038	CG1440	37	85	88	42
GTTGTCAGCTGCAAGTAAAT	FBgn0030038	CG1440	161	120	107	98
GCACAATCATGGTGTCCAGC	FBgn0030039	CG12123	842	174	791	718
GCCGCCCAGTGTGGACAGCC	FBgn0030039	CG12123	330	234	180	140
GGCCAGAAGCCAAACCGCTG	FBgn0030039	CG12123	313	9	302	296
GTCGGCGAATTTGTAGTCAA	FBgn0030039	CG12123	270	116	262	239
TAATCCAGCGTGGTCAACTA	FBgn0030039	CG12123	495	25	611	563
TCGCTCGAACTGCTCGCCAA	FBgn0030039	CG12123	455	90	650	331
TTTGCGTTTCCGACTACTGG	FBgn0030039	CG12123	248	73	348	206
ATAGCAGTTGGAGGATCCAT	FBgn0030040	CG15347	139	2	65	79
CCTCGCTGTAGGTGCACAGC	FBgn0030040	CG15347	541	397	417	232
CGCCACAGAGACCTATGTAT	FBgn0030040	CG15347	814	347	694	601
GATGTAGGCCAAAAACGAGA	FBgn0030040	CG15347	8	0	5	8
GCGCTGGAAGGATCCGTCCA	FBgn0030040	CG15347	240	45	245	102
TGCAAATTGAGCGAGTGGAA	FBgn0030040	CG15347	448	168	524	321
TTGTCGCCGAACTTGTACAG	FBgn0030040	CG15347	778	400	694	371
CCTCATCCAAGATCAAAGCA	FBgn0030041	CG12116	224	20	192	126
GATCAAAGCAAGGGATCCAG	FBgn0030041	CG12116	0	0	0	0
GCCGCCGAGGAGTATCGTTT	FBgn0030041	CG12116	377	149	267	201
GCTAATGGAACAGGCATTGA	FBgn0030041	CG12116	571	107	382	309
TCCCTCGTTGTGAAGGATTA	FBgn0030041	CG12116	102	1	71	39
TCTCCGTCTTCAGTTCGCTC	FBgn0030041	CG12116	3	0	14	7
TTCCAATCGTCGTCGCTCTG	FBgn0030041	CG12116	916	247	1003	817
AGATAAGCCAGGACTCCAGG	FBgn0030048	CG12112	423	590	377	214
ATAATTGGAAAATCATCGTC	FBgn0030048	CG12112	83	7	48	22
CTCGGAGAAAATGAGTCTTA	FBgn0030048	CG12112	154	48	232	53
CTGGCGCAGGAATTTCCGCA	FBgn0030048	CG12112	444	145	359	218
GAGGGCGGTTAAGACACTTA	FBgn0030048	CG12112	248	14	133	159
GCCGAAGGCGAAGGGAAATC	FBgn0030048	CG12112	59	0	78	29
TGCGATATGACTATTCTCGG	FBgn0030048	CG12112	478	305	507	428
ACACGCCATCCGCAACGAGG	FBgn0030049	Trf4-1	660	203	274	252
AGGTACCGGTACAAATAGTC	FBgn0030049	Trf4-1	124	0	37	121
ATGGTTGTTCATATAGTAGT	FBgn0030049	Trf4-1	79	0	48	18
CGTATGGCGAGGGCGTTATC	FBgn0030049	Trf4-1	395	602	104	58
TAACACAACGAGATCTATGT	FBgn0030049	Trf4-1	491	669	254	155
TCCATCGCGGAAGAAACGAC	FBgn0030049	Trf4-1	244	61	118	92
TGGCCAGATGGAATGGACAA	FBgn0030049	Trf4-1	265	12	138	59
CCCGATCCGCACGAACGGTG	FBgn0030050	CG12111	1426	287	1144	748
GCCTTCTATTGGATGTCCAA	FBgn0030050	CG12111	111	159	104	60
GGCCTCCATCGAGGATAAGC	FBgn0030050	CG12111	105	0	77	83
TACCGCACCGAGGTCTATAA	FBgn0030050	CG12111	331	4	333	197
TGACCTACGCCCCTTGGAAC	FBgn0030050	CG12111	674	25	459	318
TTAGCAGCAGAGTCTCGGTG	FBgn0030050	CG12111	2050	1116	2059	1263
TTGCTTGGGCCCGTTCCAAG	FBgn0030050	CG12111	403	68	386	308
CCACCGAGGCGCACCTGACT	FBgn0030051	spirit	488	571	369	247
CCGCTCTAGCCAGCCGTTCA	FBgn0030051	spirit	928	227	761	533
GCAGCCCACTGTGCCGATTT	FBgn0030051	spirit	343	8	155	273
GCCAACTGGAGGACGTGGCG	FBgn0030051	spirit	981	481	725	464
TGGCTGGATCGGGTGACAAT	FBgn0030051	spirit	942	1236	812	552
TTCTTCGTGTCGGTGGTGGG	FBgn0030051	spirit	883	238	746	630
ACAACCTGTTCTGTGCGTGG	FBgn0030052	CG12065	1507	1073	1250	1020
ACCTTCTCCTGAGTCAACGG	FBgn0030052	CG12065	479	86	292	318
CCGCTGGCTCAGAACTCGAG	FBgn0030052	CG12065	210	32	127	84
GCCAGATCCTCGGGGGACAC	FBgn0030052	CG12065	428	7	444	268
GTCGCCGGCGGTGATCATAC	FBgn0030052	CG12065	259	87	227	202
TTTCTGGTCAGCGCCAATAC	FBgn0030052	CG12065	392	31	288	323
ACACACAATGCGCTGGACTC	FBgn0030053	CG12081	986	424	913	475
CTGAACATAGCGCCACTCCA	FBgn0030053	CG12081	502	87	313	287
GAGCGAATGTACATCTTCGG	FBgn0030053	CG12081	195	333	292	189
GCTGCGTGATTGACCCGCTG	FBgn0030053	CG12081	459	80	429	218
GGTAGACAGCCAGTGACCTG	FBgn0030053	CG12081	397	100	259	153
TAGCGCTGGAAGGGCACCAG	FBgn0030053	CG12081	865	567	624	381
TCGATCCCAAGACAGCGCAG	FBgn0030053	CG12081	612	301	524	563
ACCAAAAGAAGTCCCTAAGA	FBgn0030054	Caf1-180	16	59	4	3
CATACAAATCAAGCTGCCAT	FBgn0030054	Caf1-180	287	125	182	73
GCCACAATAGATCTCTTTAT	FBgn0030054	Caf1-180	221	15	62	72
GTTATTAACGCCAGGCGGTG	FBgn0030054	Caf1-180	249	4	98	54
TCGACCGCGGATGTTGCCAA	FBgn0030054	Caf1-180	679	205	444	506
TGTTTGGGCGTAAGACCCTT	FBgn0030054	Caf1-180	40	0	5	2
ACGATAGAGCAGCCTTCAGA	FBgn0030055	CG12772	366	357	393	236
CGTTAGGCAAACGAACAAGG	FBgn0030055	CG12772	66	13	58	61
GACCATTGACGCACTGTCTC	FBgn0030055	CG12772	510	25	509	410
GCCCACTGACGTGGACGCTT	FBgn0030055	CG12772	88	30	154	33
GGCAACGGGCACGCAGGCAG	FBgn0030055	CG12772	635	501	408	348
TGAGTTTCTGCTGGCCAGTG	FBgn0030055	CG12772	735	314	556	538
TTGGGCGATATGCTAAAGTT	FBgn0030055	CG12772	539	224	413	195
ACGGTTGCTGATCTCAATTG	FBgn0030056	CG11284	467	378	280	162
AGGGCACCGCCGATTATGTA	FBgn0030056	CG11284	497	127	224	221
CCTGCAGACCAATCCATGAT	FBgn0030056	CG11284	365	59	159	175
GGCTGCGAGCATACACTGGA	FBgn0030056	CG11284	802	112	483	317
GGTGCCTGTGTTCTGTACCC	FBgn0030056	CG11284	446	391	432	348
GTACTTCGAATTGTAGTGGA	FBgn0030056	CG11284	144	0	91	91
TGCGACGACGGCCAGGCCAT	FBgn0030056	CG11284	273	209	107	71
AGCCCTGTGATTATATCACG	FBgn0030057	Ppt1	67	16	100	32
CATGATCGGGTCGTGCCAGT	FBgn0030057	Ppt1	1115	1499	865	636
CTCCACGATCAGGTTCATAA	FBgn0030057	Ppt1	165	33	160	80
GACCGGCAGGACCTCCGGAT	FBgn0030057	Ppt1	603	442	383	343
GCCAAGGGATACCACGCCAT	FBgn0030057	Ppt1	452	692	207	274
GTGATAAGGTTCCTCATTGG	FBgn0030057	Ppt1	491	278	426	240
TCGTGCTGAGCTACATATGG	FBgn0030057	Ppt1	1471	1322	1515	1073
AGGTTCTCCGGCGTCTGGCT	FBgn0030058	CG11294	338	133	306	229
CCTGGACGCGTGCCTCGCTG	FBgn0030058	CG11294	927	753	753	671
CGGATCCGGCAACGGAGCTA	FBgn0030058	CG11294	201	4	112	117
CTGCTCACGGAGTATATGTT	FBgn0030058	CG11294	481	27	279	281
GCATCCGCCAGGCGTCCTGG	FBgn0030058	CG11294	505	307	304	251
GCTGTGGCGTGAAGGTCGTC	FBgn0030058	CG11294	796	160	611	426
TGCGCGAGGAGGTGGCCCTG	FBgn0030058	CG11294	2479	2201	2129	2177
ACACACCCGCGAGTGGTACA	FBgn0030060	CG2004	923	618	721	576
CACGCCATGGAAACGACCCA	FBgn0030060	CG2004	198	6	132	172
CAGCGGGGGTACTCCACGAA	FBgn0030060	CG2004	329	59	250	217
CCTGGGACCCACATCCTCCA	FBgn0030060	CG2004	395	119	236	223
CGCCGACGGTGCAGATTGTC	FBgn0030060	CG2004	584	95	486	243
GTCTTCCGCATCACCATCTA	FBgn0030060	CG2004	0	0	0	0
TCCGAAACGCGGGCGGCACC	FBgn0030060	CG2004	304	173	231	256
AAAGCCTGGTAACTGCGCAT	FBgn0030061	CG1785	748	281	209	140
CACACTCAGAACGGTGGCCT	FBgn0030061	CG1785	1146	646	558	501
CAGCGCCAGGAGGAGCGCGT	FBgn0030061	CG1785	454	95	3	3
CGCCTGATGATCCTCGGGTG	FBgn0030061	CG1785	1192	385	786	513
CTTCTTTGTCGCTGGCTCTA	FBgn0030061	CG1785	154	23	25	52
GACTCAAGGACGAGAAGGGT	FBgn0030061	CG1785	636	298	268	295
GGCCTGGCGATGGCGCGGCT	FBgn0030061	CG1785	373	107	104	61
ACGCTTGAAGGCCTCGCTGG	FBgn0030063	CG1789	870	71	221	189
GATTCTTGTTCTGCGCCCGG	FBgn0030063	CG1789	114	22	20	2
GCACAGGGAGCGCCACCAGC	FBgn0030063	CG1789	598	136	183	156
GCTTGGAGTTGATCATATGG	FBgn0030063	CG1789	340	100	112	65
GGCATCCACGTCCACCAGCG	FBgn0030063	CG1789	350	18	103	45
GGGATTCCTGGAGAAGAAAA	FBgn0030063	CG1789	1	0	0	0
TGCATGAGGGCCAATTGCTC	FBgn0030063	CG1789	416	185	299	190
CGAGCACTGGTCGAACGAGG	FBgn0030065	CG12075	515	469	387	406
CTGTCGGAACGCACTAATTG	FBgn0030065	CG12075	418	477	398	248
GACGTGGAGCGGGCACTTGG	FBgn0030065	CG12075	1961	523	1825	1305
GAGCTGGTTATGGCACTGTG	FBgn0030065	CG12075	818	643	498	607
GCAGGACCGAGTTTATGACG	FBgn0030065	CG12075	529	222	690	236
GCCCAGGAACCACACATAGT	FBgn0030065	CG12075	574	493	533	292
TCCCGCAGATAGCTATCCTC	FBgn0030065	CG12075	1139	1082	888	628
AATCTCGGCGAGCTACCCGG	FBgn0030066	CG1885	642	436	229	213
ACTCAGCGTGGGCACAAAGA	FBgn0030066	CG1885	280	259	87	92
CAAACAGACGGGCAATGCCC	FBgn0030066	CG1885	13	0	7	1
CGGCGAGGTGACCCACAATC	FBgn0030066	CG1885	295	412	148	187
GTACACTTCGCACGCATCCA	FBgn0030066	CG1885	504	70	314	275
TTGCCGCTACTATTGCCATG	FBgn0030066	CG1885	927	219	522	436
TTTATCCGGATTCTGAAGCT	FBgn0030066	CG1885	213	207	110	97
ACGCATTCGTATCAGATATT	FBgn0030067	Rbm13	252	6	7	17
ATCCTCTCCCACAATTTGCT	FBgn0030067	Rbm13	293	17	165	60
CTGATGGATCGTCTGAAGAA	FBgn0030067	Rbm13	157	30	9	20
GCCCTTCTCCTCGCGAACGG	FBgn0030067	Rbm13	243	16	19	10
TATCGACGAAGATCGAACGG	FBgn0030067	Rbm13	178	0	31	22
TTCGCAGACCGCTTTCAACA	FBgn0030067	Rbm13	501	683	205	152
ACTGCTGGATGCACTTCTCT	FBgn0030071	CG12661	682	489	587	374
ATCCCGATCCAGATCCTCCA	FBgn0030071	CG12661	322	9	201	178
ATGTGCGACCGCCTGTTGTG	FBgn0030071	CG12661	2450	1660	1573	1171
CAATGCAATCCTAACCGCCA	FBgn0030071	CG12661	241	5	103	257
CTGTACGAAGCAGCGTGATC	FBgn0030071	CG12661	254	146	242	154
GTCCGCATCCGCACAACAGG	FBgn0030071	CG12661	638	92	570	457
TCACGCTGCTTCGTACAGCA	FBgn0030071	CG12661	969	143	621	617
AATCGCGTGGCCGTTATCAG	FBgn0030073	CG10962	1167	449	682	600
ATACTACAGACGAATCTCAT	FBgn0030073	CG10962	171	30	92	70
GATCTCCTGGACGGCAGTCA	FBgn0030073	CG10962	347	20	236	316
TCTGCTCCGCCGGCAAAGAT	FBgn0030073	CG10962	146	20	172	76
TGCCACCAAAAGCCGGGCAC	FBgn0030073	CG10962	322	345	262	173
ACCCTTCGAGAGTATTAACT	FBgn0030074	CG12662	112	156	63	13
ATTGGTGGGCGCAAAGTCCT	FBgn0030074	CG12662	224	147	178	86
CATCCAAGTGCCGCCGGAAA	FBgn0030074	CG12662	257	85	252	197
CGTATCCGCCTGGAATAATG	FBgn0030074	CG12662	592	105	309	333
CTTCCGCGTACACTGTACAA	FBgn0030074	CG12662	99	4	72	25
GACCACTGTACGGCAGGACG	FBgn0030074	CG12662	1008	104	857	656
GCTTGCGCGGATGTTGCAAG	FBgn0030074	CG12662	655	765	840	454
ACACTCGCAGGGCTTTCACA	FBgn0030077	CG15365	817	118	600	529
ACCCTTGACCTCTTGAGCAC	FBgn0030077	CG15365	1023	489	896	470
ACTGCGCAGCACACCTAGCA	FBgn0030077	CG15365	190	171	173	98
AGCACCGGCGGTGTGCCGGG	FBgn0030077	CG15365	191	69	157	89
CCCGCCTGCCCGCCCTCCGT	FBgn0030077	CG15365	959	645	798	683
GCCAAATTTCTGGGCCGATG	FBgn0030077	CG15365	91	2	67	59
GTTCGGGAGTCACAGCAACT	FBgn0030077	CG15365	263	33	201	161
AACAGCTCGAAAGCATCCTT	FBgn0030078	CG10970	275	74	302	152
ATTCATTGCCCAGGTGTCGG	FBgn0030078	CG10970	383	235	395	342
GAACTTCTCCTCCGACACCT	FBgn0030078	CG10970	157	41	67	63
GGCCAGGATGAGCTTCTTAA	FBgn0030078	CG10970	177	23	96	82
GGCCTGCACGTAATCGGCGG	FBgn0030078	CG10970	617	490	513	472
GGTGCGTGGCAGGGTGCCCA	FBgn0030078	CG10970	180	0	115	130
TGCCTTTAAGAAGCTCATCC	FBgn0030078	CG10970	151	31	237	120
CCCACAGGCCCGGCTCCCGG	FBgn0030081	CG7246	266	3	48	43
GAACTACAGCGTATTCACAG	FBgn0030081	CG7246	255	0	12	21
GAACTCGTACAGCCATAAGG	FBgn0030081	CG7246	149	9	32	8
GAAGTCAAATCCTGTCGAGG	FBgn0030081	CG7246	215	0	29	25
GATCATGCGCCTGTACAGAG	FBgn0030081	CG7246	417	12	45	67
TAAGCTTCTAGAAAGCTGTG	FBgn0030081	CG7246	51	0	24	15
TATGCTGAAAGAGGCTGCCC	FBgn0030081	CG7246	362	31	65	118
CAGCTTGGCGGGCACAAGGT	FBgn0030082	HP1b	994	203	250	265
CATTAGGTGCCCGGATGAGT	FBgn0030082	HP1b	543	259	182	129
CTGGAGGCATCAAAAATACT	FBgn0030082	HP1b	35	28	45	46
GAGGAGCAGAAGAAGCTGAT	FBgn0030082	HP1b	324	213	145	69
TCCGCGCAGCGAAAACACCT	FBgn0030082	HP1b	0	0	0	0
TCGAAGTTGGCTATCAGGTC	FBgn0030082	HP1b	248	106	119	156
TCTATGAGGAGCGCCTCACC	FBgn0030082	HP1b	959	242	302	198
AAGCTAGACGAGGCGCGCTG	FBgn0030085	CG6999	405	623	359	169
CTGGTCGGGATCGTACCAGA	FBgn0030085	CG6999	150	373	172	167
GAAGAAGATGAAGAAGGTCA	FBgn0030085	CG6999	28	0	19	16
GAAGGTCAAGGAAGCGGAGA	FBgn0030085	CG6999	122	8	70	84
ACTGGACGAGTTGTCCTGAG	FBgn0030086	CG7033	595	604	85	50
CACCCACAGATCATCGTCTC	FBgn0030086	CG7033	609	425	211	139
CAGATCATCAAGAAATCGGG	FBgn0030086	CG7033	133	0	10	7
CATATCGACCAGAATCTTGG	FBgn0030086	CG7033	254	2	26	20
CCAGCAGGAAGCCCTCGTCC	FBgn0030086	CG7033	815	296	111	79
GATCTGGTAAAGAGCACGCT	FBgn0030086	CG7033	272	7	16	33
TCTTCGAGGAGAGCGTGGTG	FBgn0030086	CG7033	79	4	7	15
ACCACTTGGACGACGACGTC	FBgn0030087	CG7766	125	0	94	20
ACGATGAGGAAACTCAAATC	FBgn0030087	CG7766	50	10	23	11
ATTCGAGGCGGGAAACAGAC	FBgn0030087	CG7766	180	197	88	105
CACCGAAGGAGGATCCCTCG	FBgn0030087	CG7766	408	147	341	298
GACACTAGCCGGACCGCCAC	FBgn0030087	CG7766	596	151	458	356
GCCGCGCGAGTCGAATAGCA	FBgn0030087	CG7766	312	208	224	154
TGAATAGGGACTGGCCCCAG	FBgn0030087	CG7766	521	453	499	252
ACAGGATCTGCCGGATGTGA	FBgn0030088	Arfrp1	702	211	314	192
ACGTTTACGCGTAACTATAA	FBgn0030088	Arfrp1	25	0	25	15
AGCAGGAGCTGCAATCTCTC	FBgn0030088	Arfrp1	258	192	88	50
ATCCTGGGCCTGGACAATGC	FBgn0030088	Arfrp1	961	760	166	247
ATCGGCACCATCGACGTGCA	FBgn0030088	Arfrp1	253	34	16	28
TCCCGCACGCCCATCACATC	FBgn0030088	Arfrp1	1031	724	419	376
TTCCAACGACAGGGAGCGCA	FBgn0030088	Arfrp1	253	34	31	32
CACCCAGAGTGCATAGGGCT	FBgn0030089	AP-1gamma	684	277	560	419
CATACGGAGCACGTTCCGCG	FBgn0030089	AP-1gamma	1169	362	900	839
CTCGCTGAGCAGGGAACGCG	FBgn0030089	AP-1gamma	278	38	191	184
CTCGGCTATCCGGCTCACTT	FBgn0030089	AP-1gamma	589	254	493	343
GACAAGCGGATCGGCTACCT	FBgn0030089	AP-1gamma	707	269	870	444
TCAACTCGGACAAGAACATA	FBgn0030089	AP-1gamma	94	83	98	77
TCGCCGGAGCACGATGTCAG	FBgn0030089	AP-1gamma	1169	279	890	891
CGGCAAAGGGAGCACTTGCG	FBgn0030090	fend	864	439	743	506
CTTACAATAATGCCAGTCCT	FBgn0030090	fend	112	79	116	95
GCCGCCCTCTCCGTCGCCCA	FBgn0030090	fend	469	227	496	216
GCGCCAGTGCCTCATCACCT	FBgn0030090	fend	484	394	454	465
TAGCGATAACGGCAGCGATT	FBgn0030090	fend	707	366	868	461
TCGCTCGTCCTAACGGACAT	FBgn0030090	fend	91	30	174	61
TCTGCTAACGGACACCGCAC	FBgn0030090	fend	697	1383	528	502
ACGACCGCGGCCACGATAGT	FBgn0030091	CG7065	666	295	144	139
ACGTCCTCCTCGAAACCGGG	FBgn0030091	CG7065	356	7	65	124
CCTCGATTATAGCTGCGACG	FBgn0030091	CG7065	216	1	30	34
CTCGTTGCGGTGATAGTACT	FBgn0030091	CG7065	428	178	385	237
GCTGTATTTCCAGCATGCAA	FBgn0030091	CG7065	83	5	8	2
TTCTTCGGAAAAATCTGATC	FBgn0030091	CG7065	7	0	0	4
TTTGTACTCGGGATATACGC	FBgn0030091	CG7065	292	263	73	50
CCCAAGCGATACGATTTCGT	FBgn0030092	fh	793	65	92	45
CGCCTCCGAGCTGCAGGGCA	FBgn0030092	fh	834	310	502	258
CTCGCATTGAATAGCAACTG	FBgn0030092	fh	106	0	40	28
GAGACGGAATCCACATTGGA	FBgn0030092	fh	71	64	11	6
GATCGTTGGTCGGGCATGCT	FBgn0030092	fh	910	546	833	684
GGCGTGCTAACCGTGAACCT	FBgn0030092	fh	443	1	93	55
GTAGGTGGCGCCGTCCAATG	FBgn0030092	fh	709	20	137	114
CGTCGACCGCCGGCTTGCAG	FBgn0030093	Bap111	891	842	465	379
GGAGTGGTGTGGCCGATCCC	FBgn0030093	Bap111	360	60	233	260
GGCCGACATGTAGGCCTGAT	FBgn0030093	Bap111	212	84	110	165
GTAAGAAGATCGGTGCCATG	FBgn0030093	Bap111	347	13	219	121
GTTCCGCCTCAAGTTTGGTC	FBgn0030093	Bap111	702	151	159	119
TACCGCATGTAGGGCAAAAT	FBgn0030093	Bap111	347	103	376	286
TGTACCAGATGTGCGTTCAG	FBgn0030093	Bap111	949	848	395	381
ATCATCGAGCGGACGATAGC	FBgn0030096	Zpr1	456	168	227	192
CGAAAAAAGGGTATCTTGGT	FBgn0030096	Zpr1	194	169	41	8
CGGATCGGCGGCAGGTGCCA	FBgn0030096	Zpr1	678	60	135	93
GCATCGGAGATCCAAAAGTC	FBgn0030096	Zpr1	33	0	5	7
GCGCCGATTGAGATCAGCCA	FBgn0030096	Zpr1	226	23	28	16
GCTTCGAAACGGGAGTCACT	FBgn0030096	Zpr1	152	1	1	3
GTGCTTCTCGAGGACATATC	FBgn0030096	Zpr1	374	7	33	28
AAAAGAATGCAACAGTTACA	FBgn0030097	CG12115	62	0	7	45
CGTCAGCAGAATGATCTCCT	FBgn0030097	CG12115	236	35	182	117
GCGCAACGTGCGATCCAGAA	FBgn0030097	CG12115	161	1	183	136
GGAGAGACGGGCATTGGATG	FBgn0030097	CG12115	669	366	534	384
GTGCTCCAACTGACCCTCGA	FBgn0030097	CG12115	409	77	285	272
TGCCGTCACGTCGATCAATC	FBgn0030097	CG12115	416	93	281	325
ACCCAGCAACTGGTCTACGG	FBgn0030098	CG12057	707	76	416	413
ATCCACCACGCTGCGCACCT	FBgn0030098	CG12057	1532	1063	1328	1071
ATCCTCGGCGGCCACGCATT	FBgn0030098	CG12057	363	31	324	211
CCCATCCACTGGCAACGAAA	FBgn0030098	CG12057	159	49	142	103
CTGACTCAACAGTACCTCGC	FBgn0030098	CG12057	621	166	432	454
GCAGGCGTACAGATCCTCAT	FBgn0030098	CG12057	600	704	449	328
GCCACCGTAGACCAGTTGCT	FBgn0030098	CG12057	551	530	326	360
ACAACTACCTGGACCAAGCT	FBgn0030099	CG12056	542	79	402	320
AGACGGAACCGAGTAGAGCC	FBgn0030099	CG12056	219	199	156	129
CAAAAGGACTACGTCTACAA	FBgn0030099	CG12056	6	0	13	0
CCGCTTTACCTGGCTCTACT	FBgn0030099	CG12056	340	249	363	205
CTAAAGCCGGACGACCTGAT	FBgn0030099	CG12056	731	343	464	350
GCTCTTTACACCGGCCGAGT	FBgn0030099	CG12056	172	70	213	78
GTTGTGGCAGCCGTTCTGGG	FBgn0030099	CG12056	1506	567	1459	827
CACTGGATGTCGGTAATGTG	FBgn0030100	CG12106	1080	568	899	799
CAGCTCGGGCACCGGAGCAA	FBgn0030100	CG12106	364	154	339	159
CCACCACAGTGGGGGAAATC	FBgn0030100	CG12106	0	0	0	0
CCAGCCGTGCTTGGTGCCCA	FBgn0030100	CG12106	1344	578	1029	776
CTCAGGGCGGAGGAACTTCC	FBgn0030100	CG12106	347	156	298	235
GCAATGAGCAGTTTGGTGAG	FBgn0030100	CG12106	1047	128	861	630
GGCGGAGAATTAGATCCTTG	FBgn0030100	CG12106	107	8	140	95
AGGCGCGATTTGTCCGTATT	FBgn0030101	CG12118	324	115	196	175
CGCTTGGAGTATCTAGCCAC	FBgn0030101	CG12118	285	489	184	137
CGGCTCGAGCAGACCGACGG	FBgn0030101	CG12118	333	245	212	226
GAACGACCTACTGAGCACCA	FBgn0030101	CG12118	431	94	272	214
GAGTGGCACACGGATAAGCA	FBgn0030101	CG12118	289	23	246	194
TCGCGTATTGGGTACCATCT	FBgn0030101	CG12118	419	75	343	278
TCGGCGGTCAGTTCCCAGTT	FBgn0030101	CG12118	517	119	567	319
ACACGGGCAATCCGCATCCC	FBgn0030102	SmydA-9	834	127	674	617
CAATCTGAGCAAGGAGCAGC	FBgn0030102	SmydA-9	542	86	531	366
GATTTGACAAGACCACAGAT	FBgn0030102	SmydA-9	74	2	40	48
GCCACAAGGAGTCTCAAGCG	FBgn0030102	SmydA-9	300	52	309	214
GCCGCTGTCGATATACCCGA	FBgn0030102	SmydA-9	254	944	239	249
GTCGTGGGGACCGAATGAGC	FBgn0030102	SmydA-9	101	40	86	30
TGGACTGGCCGCTCACGAGG	FBgn0030102	SmydA-9	777	784	772	504
AGGCACTGCCAGCCATCAAC	FBgn0030103	Obp8a	320	659	193	141
ATGGAGATAGTGACGCACAT	FBgn0030103	Obp8a	337	405	277	227
CCTGTCCAGCTGCAGACGCT	FBgn0030103	Obp8a	1057	1019	835	708
CTGATCCCGTGCTCGCAGTA	FBgn0030103	Obp8a	994	1197	1099	797
GCATGGGCACCGGAATAGCA	FBgn0030103	Obp8a	261	88	157	126
TCTGAACGATGCGCTGTGCC	FBgn0030103	Obp8a	1291	910	1374	1031
TTTCGCATTGCACCCGTTGA	FBgn0030103	Obp8a	670	554	717	605
ACAACGACAAGGGAATCCGC	FBgn0030104	CG15368	362	579	370	167
ATCGGCGGATGTGTCCTGAT	FBgn0030104	CG15368	1057	548	937	858
CATGGATGCAGGCACCCAGT	FBgn0030104	CG15368	794	172	552	552
CTGAATTGACATCGCCGACT	FBgn0030104	CG15368	212	31	218	172
GACAAGTGCGGCAAGAAGCT	FBgn0030104	CG15368	201	10	178	178
GATGGAAGAGCAGGATTCGA	FBgn0030104	CG15368	325	78	235	197
AATTCTTTCGGCAACGTCCC	FBgn0030105	CG15369	96	21	53	71
CCTGTGCACCGCCTGCGTGT	FBgn0030105	CG15369	2568	1737	2312	2107
CGATAATCAGGGTGCTACCA	FBgn0030105	CG15369	278	5	193	195
CTCAAGCGTTTGCTGGGCAC	FBgn0030105	CG15369	406	483	370	399
CTTTAAGAATGATTACTCTG	FBgn0030105	CG15369	32	28	41	27
GCCAGCAGCCAATTTGGTCA	FBgn0030105	CG15369	762	424	839	502
TGCACCGAGTCCAAACGGCG	FBgn0030105	CG15369	775	454	810	541
ATACGTCTCCGTGAGGTGGT	FBgn0030107	CG15370	638	501	489	408
GCAGTGGACTGGGCTTGGGA	FBgn0030107	CG15370	1241	302	1070	804
GCATGCTCGCTCATGTGCAG	FBgn0030107	CG15370	999	2231	992	997
GGATCACCATGAGCCCAGTG	FBgn0030107	CG15370	365	569	292	236
TAGTGGTGGATCACCTTGTG	FBgn0030107	CG15370	684	1171	519	549
TGATGATGGTGCTGCTGCTT	FBgn0030107	CG15370	2077	1709	1969	1443
TTGCCGAAGCCCGCGACCAA	FBgn0030107	CG15370	446	750	445	257
AAAGAGGCACGCGAGTACGA	FBgn0030108	Gr8a	283	21	239	278
ACTGCAGGACCCGACCCAGA	FBgn0030108	Gr8a	207	85	179	134
CAAATGGATCGCCACTTCGG	FBgn0030108	Gr8a	794	484	859	671
CAGCCACACGAGCGGCTCAT	FBgn0030108	Gr8a	649	509	544	471
GGAATCCGGCCAGGACCAGG	FBgn0030108	Gr8a	307	238	272	142
TGGCTGCACTTCAAGTTGGG	FBgn0030108	Gr8a	763	1164	868	797
TTCGGCGAATACGTATTTAA	FBgn0030108	Gr8a	114	8	167	51
AAATCCCGTCCAGAACCAAG	FBgn0030109	CG12121	154	22	146	88
ACTTTAGGGGCGGCATTTGG	FBgn0030109	CG12121	515	388	496	409
CCCCTCGGCGGAGAAATCTT	FBgn0030109	CG12121	68	0	72	21
GCCATTAGTGTAGAATCCAA	FBgn0030109	CG12121	54	48	67	13
GGCACTGACGGCGCTTCTCT	FBgn0030109	CG12121	631	318	606	370
GGGCTATTTACGGCCAGTGG	FBgn0030109	CG12121	212	40	161	97
TCTTCGGAATCGCCTTCGTG	FBgn0030109	CG12121	24	6	39	34
AAGGAACAGGAGGTGACCCT	FBgn0030114	CG17754	329	253	282	166
CGCACCAGGGCCAACAGCTC	FBgn0030114	CG17754	311	3	286	106
CTCCATCCATCCAACTGCCT	FBgn0030114	CG17754	490	120	355	336
CTGGTCCAGTACTGCTACAC	FBgn0030114	CG17754	877	336	858	679
CTTTCACAGTCTGATGTCGT	FBgn0030114	CG17754	543	890	457	346
TCTGCTGCAGCTGAATGCCG	FBgn0030114	CG17754	543	334	689	368
TGTTCGCTCGGTGGCTATCC	FBgn0030114	CG17754	458	717	446	329
ACATCAAAAATTACTACTGC	FBgn0030120	CG17440	46	5	65	16
ACTTGCTCTGCGGCCTCGCA	FBgn0030120	CG17440	318	137	424	182
AGCGGCATATGCAGTACTCA	FBgn0030120	CG17440	304	610	361	254
AGGTACGAAGCGGGATAAGG	FBgn0030120	CG17440	247	315	181	214
ATTCCTCAATCCGGAGCTAC	FBgn0030120	CG17440	293	205	265	240
CTGGTTGTTGCGGGCGCCAC	FBgn0030120	CG17440	444	168	350	330
GCGGAATATAGTCTGCAGTT	FBgn0030120	CG17440	449	287	530	290
ATTGAGGAATATCTCCGGAC	FBgn0030121	Cfp1	193	0	119	56
CAACTCAAGCCGGCCCAAGT	FBgn0030121	Cfp1	918	224	334	236
CAGCGCCCGAGAACCAAAGA	FBgn0030121	Cfp1	57	49	40	49
CTTGCTCTGCGGTCTCGCAT	FBgn0030121	Cfp1	422	70	19	28
GCGTCGCACTGGTTGCAATT	FBgn0030121	Cfp1	1044	308	375	257
GGTACCACGGCGACTGTATA	FBgn0030121	Cfp1	328	404	197	117
GGTGGCCACCAGGCGGAATA	FBgn0030121	Cfp1	120	39	57	10
GCGCACCACATCGTCTACAC	FBgn0030122	CG16892	595	285	156	263
GGCACGCAGCCCAGAGACCA	FBgn0030122	CG16892	196	7	85	44
GTACCGCTGACCAGCCGGAT	FBgn0030122	CG16892	547	98	174	120
GTGCGGGAGGATCCTCAGGC	FBgn0030122	CG16892	178	3	39	29
TCACCCGCCTGGGCAATAAG	FBgn0030122	CG16892	521	137	145	148
TCCGGCAGCGTGGAGAACGG	FBgn0030122	CG16892	1280	717	657	429
TGCGCTTCCGAGATCGTGAT	FBgn0030122	CG16892	861	963	786	523
CAGATTATCCGAAACGTGAA	FBgn0030136	RpS28b	55	0	0	0
CCAGGAACTCGACCTTCACC	FBgn0030136	RpS28b	623	263	320	197
CTGGGCCGCACCGGCTCCCA	FBgn0030136	RpS28b	344	44	44	62
GCACGCGTCATGAAGGTTCT	FBgn0030136	RpS28b	673	700	182	88
GGGCGACATCCTGACCCTTT	FBgn0030136	RpS28b	269	21	40	32
TCACCTGGGTACACTGACCC	FBgn0030136	RpS28b	828	157	98	163
TCACGTTTCGGATAATCTGG	FBgn0030136	RpS28b	344	4	36	24
AAGGCATAGATAGCTCCTTA	FBgn0030137	CG15317	155	8	53	45
AGCATTTGGCCACCACCATA	FBgn0030137	CG15317	267	94	55	18
CACCGAAAGAAGCGCAAATG	FBgn0030137	CG15317	360	124	290	261
CCGTGACCAGTCGATAACGT	FBgn0030137	CG15317	1147	729	642	297
GCTGCTCATTACATAGGTGC	FBgn0030137	CG15317	432	74	206	121
GGCGGATATCTGCCCTAGCT	FBgn0030137	CG15317	47	213	43	12
TTCGCTTGGTTCGACAATTG	FBgn0030137	CG15317	461	59	289	132
AAGCTTGTAGCGCTGCATGG	FBgn0030141	Gga	754	1606	294	366
ACTCGGTGGTCCACAGCAGT	FBgn0030141	Gga	1339	85	526	267
CCGATACTGCAGCAGTAGAT	FBgn0030141	Gga	764	247	426	184
CCTGGTATCGAAGAAGTACA	FBgn0030141	Gga	77	4	30	67
CTCCTCCATTATGCTCTCGT	FBgn0030141	Gga	699	144	383	232
GTCCTGGTTGGCGGGATCGT	FBgn0030141	Gga	576	304	322	228
ACCCCAGCACATCAGCAGAC	FBgn0030148	CG3106	474	77	366	304
CGAATAGGGGGTCTGCACCC	FBgn0030148	CG3106	214	162	289	126
GATGGAATCAAACTACACAA	FBgn0030148	CG3106	39	0	57	52
GTCCACGAATCTCTGTGGTG	FBgn0030148	CG3106	329	305	259	234
TAGCTATAAGCAAACAGATC	FBgn0030148	CG3106	97	3	87	25
TGCGTTGCTTTAGTATGATG	FBgn0030148	CG3106	452	180	265	115
TGTCCCCAGAAGAGACCCAT	FBgn0030148	CG3106	163	104	126	189
CCGGCTTGTGGTACTCCACC	FBgn0030151	CG1354	579	63	179	170
CCTCGAAGGCGCGGCACAAG	FBgn0030151	CG1354	107	23	71	11
GACCCAAAGTGCCGCCCCCG	FBgn0030151	CG1354	489	460	263	203
GAGAAGGTGGTGGCCCGCGG	FBgn0030151	CG1354	385	129	307	180
GTTCCAATTCTGCCGATCAG	FBgn0030151	CG1354	87	3	47	33
TTCGGCTTGATGGTGCAGAA	FBgn0030151	CG1354	617	554	426	366
TTGGTGAAGGGAGCCGCCGA	FBgn0030151	CG1354	1013	540	550	426
ACACATCCAGGGATTCGCAG	FBgn0030156	CG15247	828	465	716	419
AGCTGAAGAAACCACCCCAC	FBgn0030156	CG15247	47	0	34	14
CCACTTTCACGACTCGAACT	FBgn0030156	CG15247	231	29	223	197
GAGACTGAATCTCTCCAGGA	FBgn0030156	CG15247	43	0	14	51
GCAGTAATATTGCTCTGCCC	FBgn0030156	CG15247	115	1	287	69
GCCCACCGTAACGCCCAGCG	FBgn0030156	CG15247	460	205	265	195
GCTCCCAGTTGGGCAGTTCG	FBgn0030156	CG15247	782	339	620	517
AGATGTAGTGAAGAAACCCG	FBgn0030157	CG1468	75	2	68	51
AGCCTGGAAAATCTCCAGGC	FBgn0030157	CG1468	14	0	13	2
CAATAAAAGAATTAGAAACA	FBgn0030157	CG1468	13	2	2	11
GATCTCGAGATCAGGATCGT	FBgn0030157	CG1468	205	104	103	80
GTGGTTGTGGTTGGCCTGAT	FBgn0030157	CG1468	851	1222	635	391
TCGATGATGACGAATTAAAC	FBgn0030157	CG1468	81	0	45	71
TGTTGTGGGTTCAGTTGTGG	FBgn0030157	CG1468	774	288	832	559
AATCCTTGGCCAGCTTGTCG	FBgn0030158	CG9686	587	98	448	462
GAACGTGGGATGCCACATCA	FBgn0030158	CG9686	262	264	123	157
GAGATCGCTACCCAGGACCT	FBgn0030158	CG9686	128	224	108	93
GATAAGATATCGGAGATTAC	FBgn0030158	CG9686	51	82	85	29
GATTGCGAGGACAAGATACC	FBgn0030158	CG9686	146	38	38	86
GGCGAGAAGGCCAAGGTCCT	FBgn0030158	CG9686	203	42	119	97
TTGGGCACGGAACTCAAAGA	FBgn0030158	CG9686	52	51	114	12
ACTGGCAAAGAGGCACAGGC	FBgn0030159	CG9689	257	90	168	159
AGATCTTGGAGGAGAAGGCC	FBgn0030159	CG9689	106	21	79	36
ATCGGAGGCTAAGTCTGCAG	FBgn0030159	CG9689	1015	519	719	580
CCAGAGTGCATTGCAGGCTG	FBgn0030159	CG9689	729	674	443	518
GACCACTCCCAGTACCAGTG	FBgn0030159	CG9689	480	105	225	267
TATGCGCTGGAAGAGCGATA	FBgn0030159	CG9689	64	20	55	20
TTTGTTGACCTCACTGGTAC	FBgn0030159	CG9689	299	67	303	245
AAGCACTTCTTCAAGAACCT	FBgn0030160	CG9691	59	0	33	29
CACCGAGCTGCCAAACTCCT	FBgn0030160	CG9691	320	124	266	183
CCTAGGCTGCAAGGTCAACC	FBgn0030160	CG9691	399	129	296	210
CGGCCACCTCCTTGGCCCCC	FBgn0030160	CG9691	503	396	373	283
CTCGGCACGAACTTGGCCAG	FBgn0030160	CG9691	663	388	673	333
CTCGTTGTGTGCTCTTTGAT	FBgn0030160	CG9691	870	264	879	699
GGCGAGGGCGCCAAGGAGTT	FBgn0030160	CG9691	363	20	310	165
CATCACCAAGAACCTCATAG	FBgn0030161	CG15249	133	0	86	59
CCAGATCTCACGCTATGAAC	FBgn0030161	CG15249	449	224	320	151
GGAGAATGGTAGTAACAGCG	FBgn0030161	CG15249	106	0	47	57
GTCCCGCAAAACCAACCAAT	FBgn0030161	CG15249	172	14	149	68
TAGAATGCCGCCAATCAAGA	FBgn0030161	CG15249	200	171	97	138
TCGTATATGCGGTGCATCCT	FBgn0030161	CG15249	824	519	443	529
TTAACGTCGACCCTCTTGAT	FBgn0030161	CG15249	459	80	296	215
ACCCAAGCTGTAGCCCGCCA	FBgn0030162	CG1986	804	291	657	543
AGACGATGCCATGATTGAGA	FBgn0030162	CG1986	341	165	222	160
CAATTACAATGTGTGCGTTG	FBgn0030162	CG1986	1065	302	967	771
CTGCAGCTTGGAGACCTTCG	FBgn0030162	CG1986	331	142	301	160
GACCATGCTCCGGAATAGCC	FBgn0030162	CG1986	245	64	313	162
TTGCACGGCTGGAATGATCA	FBgn0030162	CG1986	394	34	272	221
TTTCGATGTGGGTCTAACGG	FBgn0030162	CG1986	232	162	169	106
AGTGCTTACTGGACAACTGG	FBgn0030163	CG1791	590	63	420	231
ATTTCGGGGCGTATCGTCGG	FBgn0030163	CG1791	526	521	310	311
CGAGTTTAAAGCGCCAAAAC	FBgn0030163	CG1791	37	0	15	21
GCGAGGACTTCAACAAGGAT	FBgn0030163	CG1791	298	49	200	235
TGAGCTACAGGGACTCATTG	FBgn0030163	CG1791	337	200	212	363
TGGTCACAGCTCGCGAAGAA	FBgn0030163	CG1791	289	27	283	258
TTCCGTGATAATGAGAAACT	FBgn0030163	CG1791	24	33	25	7
ACACAAACGGATCTGGGCGG	FBgn0030164	CG1889	1090	341	770	526
AGCGGCCGTTCCAATCACTC	FBgn0030164	CG1889	492	170	298	331
GATCAGAAGGTCAGAAACGG	FBgn0030164	CG1889	130	55	99	60
GATGCTAAAGTGATCATATA	FBgn0030164	CG1889	64	0	26	20
GCGAAGAGCGGGAAGTGCAC	FBgn0030164	CG1889	704	128	380	371
GCTAGTGTCAAGGAGCAGAT	FBgn0030164	CG1889	323	1072	145	230
TGTCCAGTTTCGGCTTTAAG	FBgn0030164	CG1889	27	37	59	27
ACGGGCATTGGATTATTGAA	FBgn0030167	CG15252	235	71	108	121
AGCAGTTGTCCAGGGATCAG	FBgn0030167	CG15252	581	88	475	369
AGCATTTGGTGGAAGCCGTC	FBgn0030167	CG15252	187	9	183	227
CCGCCTACCGAAGGCTAGAG	FBgn0030167	CG15252	103	6	74	60
GGATGATCATGAGTTCCGAG	FBgn0030167	CG15252	328	311	313	201
TCAAGAATGGAACAAAGCAG	FBgn0030167	CG15252	113	141	137	85
TTTATTGGAACAGGCTGGAG	FBgn0030167	CG15252	78	18	60	36
ACATTAAAGGCTATGTTGAT	FBgn0030174	CG15312	201	12	223	212
AGGGGAAAGCGTATCCCCCA	FBgn0030174	CG15312	162	23	385	204
ATGTTTCCCTGGGCTATGCA	FBgn0030174	CG15312	638	261	438	412
CAACGAATACGCGACGGACA	FBgn0030174	CG15312	47	0	47	20
CCTGCGAAATGTGAGCACCA	FBgn0030174	CG15312	626	488	613	266
GCTGCGCACCGGATAGCCAC	FBgn0030174	CG15312	358	197	320	140
TTCAAGGCATCCACAATACT	FBgn0030174	CG15312	80	0	50	42
ATGGCGGCTTTAACAGTGTC	FBgn0030177	CG2972	408	250	135	105
CAGGGGCACGGCGTTTATAA	FBgn0030177	CG2972	383	58	51	41
CCAGGTGCGCGAGCCTCGTC	FBgn0030177	CG2972	300	10	112	74
GAACTGGAAGCAGACAACGT	FBgn0030177	CG2972	346	39	141	72
GCAATGGTCTGCGCCATCAC	FBgn0030177	CG2972	723	301	396	273
GTACATGCCCGAGGGCGAAG	FBgn0030177	CG2972	137	7	99	72
GTGACTACGCGAGTCTCTCG	FBgn0030177	CG2972	730	75	155	71
AGCCCATGAGGGCGAGGTGG	FBgn0030178	CG2974	9	0	5	15
CAACGATTACAAGTTCAGTG	FBgn0030178	CG2974	603	108	275	270
CCACGAATTCTCGTTTGCTG	FBgn0030178	CG2974	748	579	663	736
CCAGAATGAGATCATAGTCA	FBgn0030178	CG2974	298	14	148	143
CTTGAGCTGCGCCCATGCTG	FBgn0030178	CG2974	223	270	376	150
GAGGTTCTCGAAGAGCGGCT	FBgn0030178	CG2974	173	16	35	84
ACCCCAACATCTAAGGTCCA	FBgn0030181	CG12645	236	147	71	79
CCTAAGCCCGCAACCCAAAC	FBgn0030181	CG12645	197	7	106	128
CGTACAATCGGAAGGATTAG	FBgn0030181	CG12645	359	508	339	197
CTAATGCTCGGACTAACCTT	FBgn0030181	CG12645	186	113	98	214
GTTTACGATTCAGAATAATT	FBgn0030181	CG12645	0	0	0	0
TTGTTCCAAGACCAGGATCC	FBgn0030181	CG12645	163	47	92	82
ACCGGCCTATCTGTTCAACT	FBgn0030183	CG15309	785	1761	441	363
ACTTCGATATGAGCTCGTCG	FBgn0030183	CG15309	587	1094	574	382
AGATGTCCGCCACCGCATGG	FBgn0030183	CG15309	946	673	565	291
CCGATTCGTGGACGGTAGAT	FBgn0030183	CG15309	611	211	428	192
CCTATCTACCGTCCACGAAT	FBgn0030183	CG15309	312	63	275	75
CGTGGCCTGTGGCCAGACGG	FBgn0030183	CG15309	26	0	22	16
GCTCCTGACCGGCCTCCATG	FBgn0030183	CG15309	200	153	56	61
ACCAGCGGGGCACTCACAAT	FBgn0030186	CG2962	574	305	230	217
ATCACCTTGACCACCTGGAC	FBgn0030186	CG2962	773	175	830	633
CTGTTCGCTGTGGCCAACGC	FBgn0030186	CG2962	161	4	74	161
GACCTTGATGACCTGGGACA	FBgn0030186	CG2962	255	355	178	240
GAGGAGGGGGCGGGCCCAGC	FBgn0030186	CG2962	39	284	38	32
GTGGCTGGACCATCCTTCAT	FBgn0030186	CG2962	474	236	284	222
TTCAAGGTGAAGGTCATCTC	FBgn0030186	CG2962	255	33	307	263
ACTGTAGCCATGACCTTCCG	FBgn0030187	Ipod	585	161	446	389
ATGACCTCCGCCGCCTCCCT	FBgn0030187	Ipod	0	0	0	0
CCACCGCCGCCTCCCGAACT	FBgn0030187	Ipod	552	610	460	291
CGAAATCGGAATGGGAACGG	FBgn0030187	Ipod	278	171	122	157
CGCCGCCGCCCAGAAGGGAC	FBgn0030187	Ipod	269	892	124	109
CTGGGCCTGCTGACCGCCAT	FBgn0030187	Ipod	590	1717	471	391
GTCATTCTGCAGGAGGGTCA	FBgn0030187	Ipod	646	1353	553	508
ACGAAAACTTTGGAACGTCA	FBgn0030189	CG2909	105	14	85	69
ACGTTCGTGTATCAATGGAT	FBgn0030189	CG2909	615	61	210	176
CGCACGGAGTTTGTCAATGA	FBgn0030189	CG2909	485	351	354	301
CTTCTCCTCCCGAGTACCCA	FBgn0030189	CG2909	278	133	183	98
GCGGCTTGCCCGGATAAATG	FBgn0030189	CG2909	79	1	60	58
GCGTGAAAGGGGCTACGGAA	FBgn0030189	CG2909	593	387	373	332
GCTGGTGAGCGGAGAGTCCG	FBgn0030189	CG2909	321	474	257	250
AACCAACGAATTATGCGTGA	FBgn0030191	CG15306	285	26	133	130
ACCAATCGAGAATATCGCCA	FBgn0030191	CG15306	134	22	85	84
ACTTCAAAAAGCCTTCAATA	FBgn0030191	CG15306	37	0	13	18
AGGTAAAGTTGCGACTTGCC	FBgn0030191	CG15306	50	0	37	20
GCTCGTGACCATCAGAACAT	FBgn0030191	CG15306	96	0	50	81
TGATTTGATCAAGGGCCACA	FBgn0030191	CG15306	159	11	66	85
TTTCAATGTCAATCACACTA	FBgn0030191	CG15306	70	2	75	52
ACTCGGAGTTGCACGACCTG	FBgn0030195	CG2898	443	230	296	307
CATGATAGGCCAGTAGAAAG	FBgn0030195	CG2898	213	3	147	36
CCACAGCGGGCGGCAGTGCT	FBgn0030195	CG2898	482	42	155	137
CTCCAGTGGCACACGACAAG	FBgn0030195	CG2898	209	33	224	98
GCACTGGACCGAGAAAGATC	FBgn0030195	CG2898	61	11	12	15
GCGCAACAAGCACATCGTGG	FBgn0030195	CG2898	1098	603	747	513
GGCATTTAGCGTGTACAGCA	FBgn0030195	CG2898	396	33	214	182
ATCCAGTCGATGCTCCGCCT	FBgn0030196	Psf3	995	98	379	357
ATTGCGATAGATATCTGGCA	FBgn0030196	Psf3	164	2	26	50
GAATCGGATGACCTGGAGCC	FBgn0030196	Psf3	244	667	113	71
GACCGAACTCGTAGAAGTAC	FBgn0030196	Psf3	210	33	160	99
GGCAGATTGACCGTCCTGCC	FBgn0030196	Psf3	359	41	392	319
TCCTCGATGGAGTAATAGTT	FBgn0030196	Psf3	372	52	84	97
TCTTCGAAACGCTGCGCCAG	FBgn0030196	Psf3	12	2	21	6
AAAGCCGAGTGCCCCACGAT	FBgn0030200	RabX2	677	31	447	359
CATCCGAGAAACGCATTAGC	FBgn0030200	RabX2	147	276	69	116
CATCGTTCTCAGGTATTTCT	FBgn0030200	RabX2	597	417	704	585
CCTTAAACAGATAGTCGAAG	FBgn0030200	RabX2	185	66	151	160
CTGCAGGTCTGGGATACCTC	FBgn0030200	RabX2	288	38	274	183
GGGTTCAACTATGCCCATCG	FBgn0030200	RabX2	186	58	147	104
TGGGCACTGCGATAATTGGA	FBgn0030200	RabX2	602	296	558	190
CGCCACCGGTGTGCCCAGTT	FBgn0030202	CG12640	1419	318	608	441
CTGGTACTGGTTCTGGTTGT	FBgn0030202	CG12640	1087	549	937	676
GAATCCCAGCAGTTCGCAGT	FBgn0030202	CG12640	717	201	569	454
GAATCGCTTCACACAGTTAA	FBgn0030202	CG12640	229	2	192	212
GCTTGAACTGAGCCCTCCCA	FBgn0030202	CG12640	519	134	420	186
GGGAGGGCTCAGTTCAAGCT	FBgn0030202	CG12640	281	25	134	166
TGGACCGCCTGCCCCTGGGA	FBgn0030202	CG12640	1049	192	846	680
ATGACCACCTGGAGATCGTA	FBgn0030204	Or9a	439	500	298	220
ATTGTGACAAAGGTCAGCCA	FBgn0030204	Or9a	189	349	160	53
CACCTGGAGCTGCCCCACAA	FBgn0030204	Or9a	617	142	553	380
CGATTTGTGGAGCCCCACGA	FBgn0030204	Or9a	224	71	227	133
GCGGCCCTGAAGCCCTTTGT	FBgn0030204	Or9a	654	142	427	417
TGCGCGGGAAATCATCGAGG	FBgn0030204	Or9a	658	503	477	354
GAGCATCTGGAGGACTTCAA	FBgn0030206	CG2889	35	0	51	25
GCGAACCGGAGGTGACCGAG	FBgn0030206	CG2889	195	79	187	141
TCGACGATGGTGGCAAGCGT	FBgn0030206	CG2889	958	512	725	550
TGCACTCATGTAGCTAGCAA	FBgn0030206	CG2889	570	152	479	524
TGTGGACAGTGTGGAAGTCA	FBgn0030206	CG2889	624	222	543	425
TTCCGGGACTAAGACATCGC	FBgn0030206	CG2889	387	434	336	157
TTTCGATTTCAGACGGACCA	FBgn0030206	CG2889	38	0	102	8
AACAACCCGCGGGCCAACTT	FBgn0030207	CG2887	188	93	119	102
AATACCGCGAATCAAGGTAG	FBgn0030207	CG2887	193	0	111	138
ACATGTTCGATGCTTGACTG	FBgn0030207	CG2887	698	44	460	470
AGCGACGATGACGTCCTGTT	FBgn0030207	CG2887	949	348	520	416
CTCACTGTCAAGATACCTCC	FBgn0030207	CG2887	22	0	21	22
GCAAGCGCTGCGCTACCATC	FBgn0030207	CG2887	375	158	196	154
TGATAGGACTTCATATGCCT	FBgn0030207	CG2887	399	70	293	278
CGGACACAGAAGTGGCAACC	FBgn0030208	PPP4R2r	432	91	205	152
CGGTCTTGGCCACATACTGT	FBgn0030208	PPP4R2r	650	142	396	255
GCCGTAAGCAGGCTGCTTGG	FBgn0030208	PPP4R2r	0	0	0	0
GGACGACAATGATCAGCCCA	FBgn0030208	PPP4R2r	298	1100	206	144
GGGTCCACATTCGGATAGTT	FBgn0030208	PPP4R2r	419	467	299	287
TCACGCTGAGCAGCTTCTCG	FBgn0030208	PPP4R2r	1218	539	721	492
TCGATCTCGGCAGCCTCATG	FBgn0030208	PPP4R2r	1324	568	937	553
ACCCAACTATTCGGAGGAAT	FBgn0030215	CG15296	349	127	359	158
ACTGATGTATCGAACTGCAG	FBgn0030215	CG15296	312	129	189	140
CGTCGCAGAAGTCCAAATAC	FBgn0030215	CG15296	108	0	77	47
CTGCTCGATCAGATCACCAA	FBgn0030215	CG15296	225	70	162	145
TACTACAATGAAGGAGTGAA	FBgn0030215	CG15296	190	36	227	116
TGGAGTTTGGGGTAAGACAG	FBgn0030215	CG15296	0	0	0	0
TTCTTTGTGACGCAATTCCT	FBgn0030215	CG15296	195	231	147	126
AAACTACCTCTGGCGAAGTG	FBgn0030217	CG2124	233	90	48	60
AGCGGGTAAAGGCTTCGTAG	FBgn0030217	CG2124	379	5	14	40
CGGTACGGGCAGCTCGGCCA	FBgn0030217	CG2124	536	142	86	86
CGTCTTGGTCTGGTCAGGAT	FBgn0030217	CG2124	783	152	54	40
CTGTGTCTTAAAGAAGCCCA	FBgn0030217	CG2124	65	6	4	4
GTTCGCCCATGGAATCCTGA	FBgn0030217	CG2124	458	59	109	102
TGCGGGCAAATCCTGCCAGG	FBgn0030217	CG2124	520	38	186	143
ACCTTTCCGGAGGCATATCG	FBgn0030218	CG1628	270	266	354	200
ATCCCTGGGCGGAGCGGCCC	FBgn0030218	CG1628	204	212	127	149
CAGGAGGGACAAGAGGAAGA	FBgn0030218	CG1628	231	269	181	172
CGACGTCTAGACATGCACGG	FBgn0030218	CG1628	847	456	748	426
CGCAAGGATGGCGTACTGCG	FBgn0030218	CG1628	1128	179	1082	788
TGACTGCTCCCGATTCGCGG	FBgn0030218	CG1628	1030	436	1021	808
TGATCGGTTCCGGTTCGAGG	FBgn0030218	CG1628	734	453	857	456
ACACCGGGTCACGGTGGGCA	FBgn0030221	Rab9Db	459	55	477	471
ACCAATTCACCGAAAGACAC	FBgn0030221	Rab9Db	111	0	141	154
CACCGAAAGACACCGGGTCA	FBgn0030221	Rab9Db	464	222	490	372
CACCGTGACCCGGTGTCTTT	FBgn0030221	Rab9Db	518	80	534	428
GGAGGACGCTGAAGAGTCAC	FBgn0030221	Rab9Db	300	197	265	153
TATCCATGCCCACCGTGACC	FBgn0030221	Rab9Db	745	82	751	786
TCACGGTGGGCATGGATAGA	FBgn0030221	Rab9Db	907	297	730	540
AGGATTGGTGAGCTACCCGG	FBgn0030222	CG9806	491	42	396	316
CATCGCTGGGGTCTGCTGAA	FBgn0030222	CG9806	569	181	303	385
CTCACGGCATTGGTACCCCT	FBgn0030222	CG9806	412	280	372	326
GATCTTCGGTCGCAGCCAGG	FBgn0030222	CG9806	530	367	625	295
GTCGCACCATGGATAGCTCA	FBgn0030222	CG9806	225	78	271	148
TGCGTGACCGCTATCCACTG	FBgn0030222	CG9806	648	95	603	293
TTGCTAGTCCGGAGGAACAC	FBgn0030222	CG9806	183	176	179	150
AGTTCCATTGACGATCAACA	FBgn0030223	CG2111	139	44	106	75
ATCTCTTTAACAGTACCTAC	FBgn0030223	CG2111	68	20	41	45
CTAAGCGGTACCAACCACTT	FBgn0030223	CG2111	318	743	312	265
GACAGAGCGCGGTACAGATA	FBgn0030223	CG2111	343	30	258	178
GTACCGCCGAAGGGCTGATA	FBgn0030223	CG2111	112	11	115	63
TGCACTCACTGCGTCCGGAG	FBgn0030223	CG2111	1100	679	1074	940
TGCCCGATGAGAGCCACATT	FBgn0030223	CG2111	1280	232	841	989
CACTCACTCCAGCTATGTCA	FBgn0030224	CG12637	1013	846	756	698
GCATGCTGACCACTTCCGCC	FBgn0030224	CG12637	967	607	678	587
GGCGTCGAGAAAGCTCTTGA	FBgn0030224	CG12637	133	196	105	60
TGCTTCAGGGCGTGTAAGAG	FBgn0030224	CG12637	488	281	583	508
TGGAGGATCGCGACCCAGTT	FBgn0030224	CG12637	437	166	532	493
TGGCAGATGACCAGCAGGGT	FBgn0030224	CG12637	1157	582	1351	1051
TGGCGCCAACCGGACTTTCC	FBgn0030224	CG12637	733	250	755	598
AATCGCTGGAGGAGGTACTA	FBgn0030228	BTBD9	141	26	121	57
ACCACCTATGACATGGAGAA	FBgn0030228	BTBD9	217	85	153	106
ATCCTGGAAACCATACTGAT	FBgn0030228	BTBD9	158	205	104	116
CAGGCGGACATAACTAACCA	FBgn0030228	BTBD9	146	9	72	79
CCAAAAAGATCTGCACCTCG	FBgn0030228	BTBD9	307	570	167	108
TACTTCCGGGCGCTGCTGTA	FBgn0030228	BTBD9	2145	1476	1395	946
TGCTCTGGGACAGAGACAGC	FBgn0030228	BTBD9	244	118	143	105
ACCCTTGAAGAACCACGCTC	FBgn0030230	Rph	117	177	79	62
CCGGAGGATGAGGTGGACAC	FBgn0030230	Rph	535	157	375	323
GCTCCGAGACGCGCGAGATG	FBgn0030230	Rph	379	302	320	126
GGCGGGAGAGCAGCTTCCTG	FBgn0030230	Rph	1079	363	1005	782
TCATGCGACGCCAACACGAC	FBgn0030230	Rph	124	0	77	70
TGCAACGGGAGGATAGCTTC	FBgn0030230	Rph	774	513	1035	673
TTGCTGGCGGTTGAAGAAGA	FBgn0030230	Rph	238	87	369	89
ACGACGAACGGACCGCCAGG	FBgn0030234	CG15211	733	204	491	533
CATTCGCGAGGCCCTCAACG	FBgn0030234	CG15211	106	5	44	33
CCAGTTGACGGCCACGTTGA	FBgn0030234	CG15211	376	166	291	323
CTGACGCTGCTGTACTTCAT	FBgn0030234	CG15211	458	49	210	159
GAGGTGGCCGAGGCCAGTGG	FBgn0030234	CG15211	145	2	113	95
GCCAGATGGTCGGATGCCAC	FBgn0030234	CG15211	747	175	602	379
ACGCAATGAGCAGAATCCGG	FBgn0030237	CG15209	547	269	400	275
AGCTCCTGTTCGGGATTCAT	FBgn0030237	CG15209	532	100	450	262
AGGATCACCAGGAAGATGAC	FBgn0030237	CG15209	151	50	85	70
GTGCCAGAGTCGGAGTTCGT	FBgn0030237	CG15209	983	106	708	685
GTGGAGGAGCTAGAGGCCGC	FBgn0030237	CG15209	421	397	396	295
TCGATCGGCCAGCTTAACTC	FBgn0030237	CG15209	1019	1080	1028	930
TGCTGACGTTGCTGACCCAA	FBgn0030237	CG15209	599	280	545	478
AAACATGATAAGTTCAGCGT	FBgn0030239	CG17333	289	37	21	28
ATTCCACCTATGGTGCCTAC	FBgn0030239	CG17333	575	352	105	84
TCTGCGGCGCAGGCGTCCAG	FBgn0030239	CG17333	75	74	0	6
TCTTCTCCAGCGCTGCTCCC	FBgn0030239	CG17333	26	2	0	0
TGCCGCTGATCAATAAGGCA	FBgn0030239	CG17333	404	10	373	357
TTCCTGGATGCAGGGCAATT	FBgn0030239	CG17333	189	51	36	56
TTTCGTTAGCAACTGGACGA	FBgn0030239	CG17333	177	18	81	119
AAAGGATGTATCGTTGGAGG	FBgn0030240	CG2202	170	20	80	113
CAATCAGCACCGGGATGTGG	FBgn0030240	CG2202	1020	296	718	680
CACAGATGGCCTGCCATCCG	FBgn0030240	CG2202	367	165	281	217
CGGAGATGCGGGAAATGCTG	FBgn0030240	CG2202	334	246	331	233
GCTCAGGCTGCACCGCAACC	FBgn0030240	CG2202	340	141	204	179
GCTCCGCGTGCCGCTTGAAG	FBgn0030240	CG2202	136	20	89	27
GGTGCAGGGTGCACTCGTCC	FBgn0030240	CG2202	221	46	131	136
ACGCTCCTCGGTGTCCGTCT	FBgn0030241	feo	1282	612	337	248
CTCCACGAGCCGCTGGACAT	FBgn0030241	feo	220	0	25	9
GCGAAAAGATCCATGTGCTG	FBgn0030241	feo	433	96	339	361
TCAACGATATAGCCGCCTTG	FBgn0030241	feo	486	156	161	69
TCTCACACTTAAGAGCCAGC	FBgn0030241	feo	143	10	21	14
TTCAGCTCCCAGACGACCAG	FBgn0030241	feo	303	31	83	21
TTGTTCGAGGTCAAGACCTG	FBgn0030241	feo	168	0	21	8
ACGACGCATGGCGTATTCGT	FBgn0030242	sofe	852	140	478	362
ATTCTACACGGATCTCCGCA	FBgn0030242	sofe	497	573	356	359
CTTCACAAAGCGGTGGACAT	FBgn0030242	sofe	429	60	290	223
GCATTGAGATCAACGAGTGG	FBgn0030242	sofe	251	94	218	175
TCGACGAGCTGCACGCAATG	FBgn0030242	sofe	1239	629	1066	788
TGGGCTAGGTGCTCCCGAAA	FBgn0030242	sofe	503	234	354	329
TTAATGTACCAGATCTCCAT	FBgn0030242	sofe	342	625	244	268
AGTCAGAGTGAGGCTGAACG	FBgn0030243	CG2186	450	271	163	163
ATGCGCGCATTGTCCCCCTG	FBgn0030243	CG2186	1056	395	335	328
ATTGCGATAGCCACCCGGAT	FBgn0030243	CG2186	208	93	30	34
CAGTTCATGCGGCCTCACAA	FBgn0030243	CG2186	419	13	176	126
GGTGCGCCGGGCATCATGTG	FBgn0030243	CG2186	1387	106	364	322
TAAAGTTGGTGCTACCTCTG	FBgn0030243	CG2186	355	24	163	146
AAGCAGGAGAAGCGCTATGT	FBgn0030244	CG2157	580	699	438	349
ATAGGCACTCAGCACCAGAC	FBgn0030244	CG2157	186	17	149	134
CCCAGAGCTCGCGAGCTGTA	FBgn0030244	CG2157	274	266	300	272
CCTGCTGTTGTAGTATGACA	FBgn0030244	CG2157	316	23	152	209
GTCATACTACAACAGCAGGC	FBgn0030244	CG2157	458	94	499	243
TACAGCTCGCGAGCTCTGGG	FBgn0030244	CG2157	568	76	485	324
TATCCTGATAGCAACCAGTC	FBgn0030244	CG2157	168	8	158	157
ACACGAAGAATGCTCGCGTG	FBgn0030245	CG1637	2070	990	1588	1367
CGTCCGAAACCAATAGGTGG	FBgn0030245	CG1637	376	194	389	267
GCGGTCAGCGTGGTGGAGTA	FBgn0030245	CG1637	1505	1744	1533	1281
TACCACTGTGGCAGTGAGTT	FBgn0030245	CG1637	1177	250	1208	725
TCCACCATCCACGAATTTCG	FBgn0030245	CG1637	598	272	542	630
TCCCCGTAGATAGCCAGCGA	FBgn0030245	CG1637	631	66	767	373
TTGCCCACGCACACCATATA	FBgn0030245	CG1637	366	22	430	281
GCACTTGGGACCGTACTTAC	FBgn0030246	CG1582	571	261	352	287
GCCGAGCGTCTGGATCGCAT	FBgn0030246	CG1582	629	584	479	409
GCTCCCGTGCTAGATATTCC	FBgn0030246	CG1582	220	66	165	79
GCTTCCTAGTAGCGGATCCG	FBgn0030246	CG1582	258	10	271	126
TAGATGAAAGGCGCCTCATA	FBgn0030246	CG1582	378	314	153	245
TCTAAAAGTTATTCTCATGT	FBgn0030246	CG1582	84	56	62	38
TGTAGAGATGGCGGGCATAC	FBgn0030246	CG1582	208	141	392	287
AGCGGATTCCAGCTCCTCTT	FBgn0030247	CG15208	502	109	398	269
CAACTGCAGTCCCGATGACA	FBgn0030247	CG15208	740	676	711	540
CAGGTGCAGGGACTATGCCA	FBgn0030247	CG15208	266	45	253	228
CCAGAGGGATGTGAGGGATT	FBgn0030247	CG15208	347	271	278	221
CCTCCAGGTACGGCATCTTG	FBgn0030247	CG15208	1107	925	1027	836
TAGCACAGATGCCCGATAGT	FBgn0030247	CG15208	567	95	640	440
TCAGTCGAGTGCATCTCACC	FBgn0030247	CG15208	1123	762	893	905
CGGTTTCTGTGGCCGATAGG	FBgn0030251	CG2145	383	56	327	259
CTGCTGCGGTGTCTTACCTG	FBgn0030251	CG2145	676	220	662	374
GCCGCCGAAGTAGCCTTAGT	FBgn0030251	CG2145	545	203	407	388
GCGCCGAAAGGTGACGATCC	FBgn0030251	CG2145	103	12	62	88
GTTCCTGCTGGTGCCGGTTG	FBgn0030251	CG2145	995	233	1001	744
TCCCGCTCACGGATCGTCTG	FBgn0030251	CG2145	895	813	746	701
TCTCAGCAGCCACCTCTGCC	FBgn0030251	CG2145	669	311	587	478
CCTCCGTATGCGATTCCATG	FBgn0030257	SmydA-4	831	573	830	611
CCTCCTGCGCCAGCACGATC	FBgn0030257	SmydA-4	175	73	102	76
GCACCACCTTCTCCTCGTAG	FBgn0030257	SmydA-4	735	703	526	497
GCAGTCGTGCGCGAGCAGGA	FBgn0030257	SmydA-4	396	321	524	194
GCTGACGGAACGCGCCGGTC	FBgn0030257	SmydA-4	325	39	195	128
GTGCCTGGGTTGCTATCACC	FBgn0030257	SmydA-4	967	387	774	567
TGTTTCGAGATCGGCCAGAA	FBgn0030257	SmydA-4	214	36	218	128
AACCTTTCGCCGCTGCATGT	FBgn0030258	CG1552	1227	451	754	723
ATTGCTCGGGCAGGATGTCC	FBgn0030258	CG1552	374	129	391	300
CGCTTCAGGTTGCAATAAAC	FBgn0030258	CG1552	72	1	43	42
CTCAAAAGGACGAGGCGGCG	FBgn0030258	CG1552	140	17	72	163
GAAGCCAAGGACACCGACGA	FBgn0030258	CG1552	167	5	222	112
TCGACTGCTCCCACATGCAG	FBgn0030258	CG1552	782	185	775	646
TCGTAGTGGAAAAAATGTCT	FBgn0030258	CG1552	47	0	19	44
AACGAGAACCACAAATTCTA	FBgn0030259	CG1545	34	0	60	29
CAGAACAAATGCGATTGTTG	FBgn0030259	CG1545	738	193	461	696
GGTCGCTTAAATTCTCCATC	FBgn0030259	CG1545	70	12	50	21
TATGTGCAGAGTATGCCAAA	FBgn0030259	CG1545	268	27	128	110
TATTCGATCTGCGCTTATCG	FBgn0030259	CG1545	761	240	586	518
TGTAATCACATAAACAGCAG	FBgn0030259	CG1545	129	124	173	74
TGTTTATGTGATTACAACCA	FBgn0030259	CG1545	51	18	21	17
AGAGGCGTGGAGGCCACCAA	FBgn0030260	CG1537	517	103	301	212
CAGCTGACCCCCGTGCCCGT	FBgn0030260	CG1537	1317	549	1172	1114
CATCGTAACGGCGCCAGCAA	FBgn0030260	CG1537	265	14	191	150
CGAAAAGCAGGAGGTACCAG	FBgn0030260	CG1537	182	1	193	161
GAAGTTGCACAATATGCCAT	FBgn0030260	CG1537	91	306	84	62
GAGCAGCTGAAGAAGCCCTA	FBgn0030260	CG1537	129	34	174	165
GGGCACGGGGGTCAGCTGGA	FBgn0030260	CG1537	594	345	496	422
CCAGTTCCAGGACGTCACCG	FBgn0030261	CG15203	850	842	650	592
CCCGGGAAGTGCATGTACCG	FBgn0030261	CG15203	817	273	853	777
CGCATCGAAAACTGCAACCG	FBgn0030261	CG15203	221	46	196	139
CTACTCGGGACGAATTCCAC	FBgn0030261	CG15203	152	167	164	84
CTCTCCGGGTGAACCCTTTC	FBgn0030261	CG15203	170	164	150	204
GTTGCAAGTCAGTCGCTGGC	FBgn0030261	CG15203	894	379	911	727
TGGTATCAATGGATTTGGAC	FBgn0030261	CG15203	333	67	314	241
ACCAACATATATGACCACTA	FBgn0030262	Vago	123	0	132	44
ACGGGTCGGCAGCTTTATAT	FBgn0030262	Vago	914	280	686	566
CAGGTGCCGAAACTGACGCA	FBgn0030262	Vago	660	204	506	427
GCCATGATGTCATTGATCAT	FBgn0030262	Vago	563	302	403	315
GGAAACGCTGCAACTCTGGG	FBgn0030262	Vago	623	472	491	422
GTACAATCAGCAGTACTGTA	FBgn0030262	Vago	935	1068	842	536
TCATACAGTGGGCAGCATCG	FBgn0030262	Vago	1291	577	1410	973
ACGGAAGGTGGCTGCTGCTG	FBgn0030263	CG2076	3016	392	1565	1360
AGGATCTTGATAGCCCCGGC	FBgn0030263	CG2076	53	0	40	21
ATACGATCGCGCACAAACTG	FBgn0030263	CG2076	503	91	274	151
GCACAGGGCGCCCAATCCCA	FBgn0030263	CG2076	286	54	91	95
GCGCACCTACGCCCGCAGGG	FBgn0030263	CG2076	340	52	109	173
GCTTCGCTGGCGCTGGTCAT	FBgn0030263	CG2076	175	40	94	35
TCGCTGAAGGAGAAACTGAT	FBgn0030263	CG2076	184	6	90	40
CCTGCCAGCCGTGTCGCCTG	FBgn0030266	CG11122	901	289	797	601
CTTGGCCTGCAGCTTGCCGG	FBgn0030266	CG11122	1086	618	862	583
GCTGGCGCTGGTGTCCCAAC	FBgn0030266	CG11122	649	255	389	356
GGTCAGTAGAGTGGGATAGG	FBgn0030266	CG11122	264	25	231	192
GTGCGCGGCTCCACCCAGGC	FBgn0030266	CG11122	462	136	328	275
TCGTCGGCGCCCATCAGACC	FBgn0030266	CG11122	479	230	520	276
TGTGGCGATAGAGATCCATG	FBgn0030266	CG11122	192	231	98	140
ACAGTATCTTGCATTAGCTC	FBgn0030268	Klp10A	207	66	178	95
ACAGTCGAATGGTACGAGCG	FBgn0030268	Klp10A	499	315	188	173
CGCCTACGGCCAGACGGGAT	FBgn0030268	Klp10A	160	121	37	18
GCCACTGCGGCCACAACCCA	FBgn0030268	Klp10A	71	0	36	40
GGATCCGGGCAATCCAAACT	FBgn0030268	Klp10A	194	123	86	112
TCCATTAAACTCACCGCCCA	FBgn0030268	Klp10A	343	24	161	119
TGTGTTATTAGGCACCGCCG	FBgn0030268	Klp10A	190	51	134	100
ACCGCTGCTCGTGGAGTAGT	FBgn0030269	CDK2AP1	1008	136	636	451
AGCGGCGACGGCTGCCGGCG	FBgn0030269	CDK2AP1	333	92	261	153
CAAGCAGAGCTCCGCTGCAG	FBgn0030269	CDK2AP1	287	22	179	167
CCCTCAGTGGGCCCGGGCAA	FBgn0030269	CDK2AP1	0	0	0	0
GAACTGCGGGGAGTATTGGA	FBgn0030269	CDK2AP1	542	136	412	248
GGATCCACGCGAGTGGTGGA	FBgn0030269	CDK2AP1	311	171	154	150
GTCACTCAGCTTGGACTCTA	FBgn0030269	CDK2AP1	408	170	236	304
CCTCTACGAGGAGTTGGACC	FBgn0030270	CG15199	252	16	257	170
GACCTGGCCGTTCCACTCAA	FBgn0030270	CG15199	299	27	186	205
GCAGTAGCCCTGCTGACCGG	FBgn0030270	CG15199	382	163	439	184
GCCGCATCGGTGGACGGCAA	FBgn0030270	CG15199	154	4	207	136
GGCAGAACGTAGCCATTGAG	FBgn0030270	CG15199	573	687	354	316
TATCAACAGCAGATAGTCAT	FBgn0030270	CG15199	500	349	582	400
TCACACGCAGCACCCTAGCC	FBgn0030270	CG15199	902	176	899	603
ACTGTTTCTTGGGTATGGCC	FBgn0030271	CG15202	173	46	143	76
CGGGCGGATCTTACCTACCG	FBgn0030271	CG15202	216	22	231	235
CTACTACGAGGAGCTCAACC	FBgn0030271	CG15202	439	25	433	222
CTGGTCTGCAGTAGATGGAC	FBgn0030271	CG15202	541	92	429	329
CTGGTGCTCCTGGGCATCTG	FBgn0030271	CG15202	261	76	203	126
TCGCCATAATTTGGTGCCCA	FBgn0030271	CG15202	534	175	568	522
TCTCCGTGGGCACCAAATTA	FBgn0030271	CG15202	183	8	89	112
ACTGCTGCCTACCGTCGATG	FBgn0030272	CG15201	1199	517	719	452
AGGATGGCAAGTGCCTCAAG	FBgn0030272	CG15201	202	17	72	115
CCGTGCAGATGGCCCGCTTG	FBgn0030272	CG15201	2551	1102	2084	1343
GCAGCCAAATGGATCCGCAA	FBgn0030272	CG15201	465	60	308	244
GCCGCTGCTGAGACGCGGAC	FBgn0030272	CG15201	165	617	100	71
TACGTGGACTTCGGCAAGGA	FBgn0030272	CG15201	555	426	454	425
ACAACGTGAAAGTTTACTGG	FBgn0030274	Lint-1	197	95	105	61
AGGGTCGCTGGATTCGACCC	FBgn0030274	Lint-1	27	0	22	39
CTTGCGAATAAGCATCTCCT	FBgn0030274	Lint-1	208	50	34	40
GACGATCAAAGGCACTACCT	FBgn0030274	Lint-1	413	19	34	28
GCCTATAACCCAAACCGTAG	FBgn0030274	Lint-1	124	20	64	58
GCTTCACGGAGAATTCCTGT	FBgn0030274	Lint-1	279	38	35	36
TGACCCAATCCCCTAACCGG	FBgn0030274	Lint-1	320	50	178	165
GCAGCTGGACGCCAAAGAGA	FBgn0030276	Dlic	74	0	11	18
GCGCATCGTCCGCTTGACGG	FBgn0030276	Dlic	1158	137	356	230
GTGGCAGAGCTACTGTGAGG	FBgn0030276	Dlic	660	149	320	171
GTTTCGATGACGCAGCCGTG	FBgn0030276	Dlic	514	53	65	113
TACCATGAAGAAAAAGGATG	FBgn0030276	Dlic	100	288	6	14
TCCGAAGAAGGGTTCCGGCC	FBgn0030276	Dlic	613	7	140	157
TGTGTCCTGGATCACCGTCC	FBgn0030276	Dlic	624	213	195	149
AGTGTGCCTGAGCTGCGCCC	FBgn0030277	CG1394	843	84	680	607
CAGCCGGCGGACTAGGAGGT	FBgn0030277	CG1394	797	360	611	660
CGGGTGGCGGCACTATATGC	FBgn0030277	CG1394	717	273	616	472
GCTCCCGTTTATCCGCAGAT	FBgn0030277	CG1394	159	160	125	121
TCGTGTGGCATGCCCATTAC	FBgn0030277	CG1394	548	106	514	460
TGCATGAAGTCACCCATCTG	FBgn0030277	CG1394	851	284	1032	792
TGCCATGCCGGGCGTCATGC	FBgn0030277	CG1394	1224	146	1381	932
AGCGTGGCACCAGGATCCTG	FBgn0030278	CG15200	237	188	328	110
GCGCCTATCTTTCCCCAAAT	FBgn0030278	CG15200	82	23	214	98
GGCACTGGAGGACATCTCAT	FBgn0030278	CG15200	589	240	315	318
GTTCTTGGTCCACAGGATCC	FBgn0030278	CG15200	51	0	63	36
TCGCCCATGCTCTGCAGCAT	FBgn0030278	CG15200	1448	874	1245	1168
TGCGAACCCTGCATCGATAA	FBgn0030278	CG15200	226	130	382	183
CCCCCATCCGGGGATATACC	FBgn0030280	CG11106	76	91	56	123
CGGTCAACCAGTCACTTCCC	FBgn0030280	CG11106	503	707	264	341
GCATCCACATCGTCCAATCC	FBgn0030280	CG11106	632	88	552	397
TCCCCGGTATATCCCCGGAT	FBgn0030280	CG11106	356	45	222	191
TCTGGTAGCCGGCGGTATTG	FBgn0030280	CG11106	1058	923	1018	650
TTACTTTCAACGGATGGGCA	FBgn0030280	CG11106	330	2	287	191
TTGAGGACAGTAGTTCGGCA	FBgn0030280	CG11106	796	586	794	607
CCATTGGTGGTCGTAGTAGT	FBgn0030283	CG15198	959	784	785	631
CCCTTCAATCCCTTCTACAT	FBgn0030283	CG15198	340	76	366	195
CTGGCCGCCGCCGCTCGTAT	FBgn0030283	CG15198	145	89	84	69
GGAATGGCACACGCCTTGCT	FBgn0030283	CG15198	399	354	303	213
TGCTCCGCCCATACGAGCGG	FBgn0030283	CG15198	300	75	296	316
TTGCCCAGCGGAGCTGCGGG	FBgn0030283	CG15198	277	54	375	337
TTGGGTGAGCATTGCTGGCC	FBgn0030283	CG15198	760	187	674	574
CTCTTGATGCTGGGACAGAC	FBgn0030286	CG1657	262	14	243	212
GAAGTGTGTGAACACCAGGT	FBgn0030286	CG1657	208	1	158	205
GAGCAGGGATAAGCGATCCG	FBgn0030286	CG1657	318	6	223	201
GCCATACAGTCCCGTCGCTA	FBgn0030286	CG1657	875	498	597	521
TATCCGTCGAAGAGAGGCAG	FBgn0030286	CG1657	264	30	189	81
TCACTCAGCACACCCATGAG	FBgn0030286	CG1657	850	134	481	282
TCGCTTTCATGCGGAGACTT	FBgn0030286	CG1657	114	251	138	73
CATCTCGCTAATCTGGTATG	FBgn0030289	GCS1	766	73	76	68
CCCAGTAATCTGGGCCCCGG	FBgn0030289	GCS1	44	0	14	10
CGATTGGACTGCCAGGATAT	FBgn0030289	GCS1	481	72	52	61
GAATCCGGTGCCCTACTGGA	FBgn0030289	GCS1	475	123	93	57
GCCGACGGGACGAGCCTATC	FBgn0030289	GCS1	144	6	21	12
GGCGATAAACTGGACTCGTA	FBgn0030289	GCS1	261	16	52	45
TATGGTGAGGCGCAGGGCCT	FBgn0030289	GCS1	0	0	0	0
AAACGCACGGCGACGTCGAG	FBgn0030290	CG11756	324	53	149	218
AGTCGCGTCGCGAGTTGGTC	FBgn0030290	CG11756	58	12	51	48
CCATTCGCGTAGTCATTGCG	FBgn0030290	CG11756	654	148	622	338
CTCGTGGATATATTCACCGG	FBgn0030290	CG11756	181	75	162	141
CTGTGTGGTCGCGTCAGATG	FBgn0030290	CG11756	916	277	791	546
GAAGGCTCGAACGTATCGGA	FBgn0030290	CG11756	281	244	250	150
TGTAGCTAATGGGATCCAGG	FBgn0030290	CG11756	56	221	161	150
AGCGCCAACGCTGCACGCGT	FBgn0030291	CG1738	792	291	482	232
AGCTGAAGGACGAACGCCAG	FBgn0030291	CG1738	118	553	22	9
CGCAAGAAGTTCCATCAGTT	FBgn0030291	CG1738	364	135	336	241
GATCAAAAACAAGAGCAAAA	FBgn0030291	CG1738	24	71	5	22
GGAACAAAAAAGCAGGACGA	FBgn0030291	CG1738	196	261	96	101
TATCAAGAAGGCGCGCCACG	FBgn0030291	CG1738	447	242	260	121
TCGCACAAAACCAAGGAGGG	FBgn0030291	CG1738	230	139	126	80
AAGCCCAGCAGCGGACCCGT	FBgn0030292	CG11752	848	277	457	311
CCGCTGCTACAGCCAGATCA	FBgn0030292	CG11752	498	126	337	219
CCTTGATCTGGCTGTAGCAG	FBgn0030292	CG11752	634	466	668	355
CTCCGCCACCGGTGGCTACA	FBgn0030292	CG11752	202	186	76	42
GCCGCCCGATGGCGAGGATC	FBgn0030292	CG11752	189	4	95	64
TGGAGCCGGATCCTCGCCAT	FBgn0030292	CG11752	474	228	282	233
TTCAGGCACCTTGTAGCCAC	FBgn0030292	CG11752	654	267	396	451
ATCACGGCGCGACCGAAGGT	FBgn0030293	CG1737	514	0	158	143
CCCGCAACGCGCTCAACTGG	FBgn0030293	CG1737	524	130	100	60
GACACCACCTTGAACATCTT	FBgn0030293	CG1737	211	76	41	49
GCAGCGCAGCGGACCGCCTG	FBgn0030293	CG1737	203	64	75	39
GCAGGCTAGTGGACGCCGTG	FBgn0030293	CG1737	508	184	106	93
GGCGCGTTCCAAGCTCAGCA	FBgn0030293	CG1737	452	112	208	166
TCCATTAGTCCTCACAAGTT	FBgn0030293	CG1737	174	32	43	160
ACTGCAATCCTGGGATAGCA	FBgn0030296	CG15196	350	71	277	226
AGCAAATCTCATACACCGAA	FBgn0030296	CG15196	179	12	161	74
CCAGTCCAACTTGATGGTAT	FBgn0030296	CG15196	1052	232	1085	640
CGAGCGGGTCAAGAAGCTCC	FBgn0030296	CG15196	159	41	153	96
GTCATTTGAAGAATCTTAAG	FBgn0030296	CG15196	9	0	4	1
TGCATCCTTTGGTCAGAGAG	FBgn0030296	CG15196	254	21	227	128
TTGAAAAGTCAGCAACATTG	FBgn0030296	CG15196	324	136	224	269
CTGCTGGAATACGTTGCATG	FBgn0030297	Gr10b	985	405	926	859
GCACAGTCGCTTCTACTGCC	FBgn0030297	Gr10b	1212	448	1516	883
GCCCTCCAGAAAATACGTCA	FBgn0030297	Gr10b	98	0	48	65
GGCTAGGGATGCCATTCTGG	FBgn0030297	Gr10b	233	35	194	179
TAAACCAAACGCCGCCGAGT	FBgn0030297	Gr10b	563	142	569	503
TCCAGAAGCGCAAAGCCAGG	FBgn0030297	Gr10b	429	130	515	214
TCGCAGGCCCCAATGCATGA	FBgn0030297	Gr10b	1054	437	1082	1062
AAGTGAATCAGGGATCTCCA	FBgn0030298	Or10a	242	54	150	169
AGACCGACAGCAGATTACCT	FBgn0030298	Or10a	396	105	251	232
CCGATGTGCCAGCTGGACAG	FBgn0030298	Or10a	662	193	620	425
GCAATAAATATGTAGGTCAG	FBgn0030298	Or10a	153	33	151	78
TGCTCGGGTCGCTCCCAGTT	FBgn0030298	Or10a	602	1114	544	367
TGTGAAGAATCCGGCTGACA	FBgn0030298	Or10a	383	13	488	312
ACGAACTCCTTGGCATACTG	FBgn0030300	Sk1	578	314	454	395
ATACCATGTGGTTCCGGGAA	FBgn0030300	Sk1	345	768	132	184
CGCCACCTTGACCTGCATGG	FBgn0030300	Sk1	1712	475	1917	1076
GATATCATAGGATCACGCTA	FBgn0030300	Sk1	51	22	75	26
TCTTCTTCGTGGACAATAGC	FBgn0030300	Sk1	5	0	18	0
TTCACCCGACGTCCCTGTGT	FBgn0030300	Sk1	473	160	235	173
TTCGTAGAATAGACCATCGC	FBgn0030300	Sk1	157	191	227	79
ACGTCGATTGGCGAATCGGG	FBgn0030301	HP5	632	395	334	213
CCCGAGATCGTTAACCAGAG	FBgn0030301	HP5	87	38	86	52
CGGCGTCGATGCAGAGACAG	FBgn0030301	HP5	459	93	385	220
GACCGACGTGATGGACCCCC	FBgn0030301	HP5	195	8	78	44
TCCACACGCTGCAGTCGTGT	FBgn0030301	HP5	544	409	248	169
TCGCGGACGCAACACCGATC	FBgn0030301	HP5	581	66	200	96
TGCAACGGTACGCCTGTGGT	FBgn0030301	HP5	2670	281	1062	921
ACATCTACTGGCGATTATCG	FBgn0030304	Cyp4g15	779	286	561	546
CACCCTGACGCGCTACTACA	FBgn0030304	Cyp4g15	1602	844	1555	997
CCCACGATGGGCAGTCCCCG	FBgn0030304	Cyp4g15	329	37	225	137
GATGTGGATCGGGCCCAAGC	FBgn0030304	Cyp4g15	259	127	167	76
GCCTTTGAGCAGGGCACCCG	FBgn0030304	Cyp4g15	271	47	177	175
GGCAACCGTGGAGATTCTAT	FBgn0030304	Cyp4g15	208	149	94	132
TGTGGTGAGGAAACTGCGTG	FBgn0030304	Cyp4g15	1458	1648	1513	1292
CAATCCGTACAGCCGCCTGA	FBgn0030305	CG1749	744	99	369	292
CAATCTCAACTGGTTTGAGT	FBgn0030305	CG1749	572	128	308	205
CAGCTGAGCACCAGATCCAC	FBgn0030305	CG1749	818	180	140	160
CGAGCGCATTCGCTACAAGG	FBgn0030305	CG1749	320	30	84	53
GAGACGGAGCCGAAATCCAG	FBgn0030305	CG1749	37	5	28	5
TTCCTGGACACAATATCGCA	FBgn0030305	CG1749	288	32	94	65
TTGGAGAGGCCCGCCTGATC	FBgn0030305	CG1749	819	100	204	218
ACTGAAGAGGAGCACTGGAC	FBgn0030306	Spase25	373	101	50	24
AGCATGGGCCATTATAGCCA	FBgn0030306	Spase25	284	89	58	107
ATCGAGGGCGTGCTTCACTG	FBgn0030306	Spase25	2784	642	216	191
CGCCGTTTCCGTGGCTATAA	FBgn0030306	Spase25	207	8	150	99
CGGCCTGGTCAACACCCGTT	FBgn0030306	Spase25	803	154	288	239
GCTGGTGAAGGTCAACAAGT	FBgn0030306	Spase25	357	268	136	59
TTTCGTGTCGCGAACACTGA	FBgn0030306	Spase25	461	152	249	388
ACGATTTAATGGCTCCGGCA	FBgn0030307	CG33235	204	1	249	97
CTCTGAAGGCAGACTCACAT	FBgn0030307	CG33235	223	465	179	173
GCTATTGACAGCTACGCCCT	FBgn0030307	CG33235	336	262	256	219
GGACATTGTTCCACCTGGAG	FBgn0030307	CG33235	171	429	158	204
GGACATTGTTCCACCTGTAG	FBgn0030307	CG33235	155	254	135	122
TTCGGCGTCGGGCGCTTCCT	FBgn0030307	CG33235	842	572	784	778
TTGTCCACATCCACTTCCTC	FBgn0030307	CG33235	412	90	456	371
AGGTAACGGCCATCAGATAA	FBgn0030309	CG1572	128	232	150	127
ATCATTGGTGCTTCCATTGT	FBgn0030309	CG1572	1034	701	757	832
CTGCCTCACGTCGCTCAGCA	FBgn0030309	CG1572	496	55	481	343
GAACGCCAGAATTCCCACAA	FBgn0030309	CG1572	33	1	11	23
GATAATGGAACAGATCCTGC	FBgn0030309	CG1572	124	0	96	108
TCAGGATGGCGGCCACACTG	FBgn0030309	CG1572	889	491	877	718
TCCTACATTGTCCTGAACAC	FBgn0030309	CG1572	743	363	647	503
ATCAAGCTGAAGCGTCAGTG	FBgn0030310	PGRP-SA	748	297	527	338
CAGTAGTAGCACCAGCCCAA	FBgn0030310	PGRP-SA	265	362	200	195
CCAGGCGGCCAAAGATCTGC	FBgn0030310	PGRP-SA	220	242	184	92
CGTATACGAAGGCACTGGTT	FBgn0030310	PGRP-SA	779	239	381	446
CTGCATGTTCTGGAGAATCT	FBgn0030310	PGRP-SA	151	316	119	140
GCCAATGGCATTGTATCCAT	FBgn0030310	PGRP-SA	371	309	362	276
GTCATCCATCACACGGTCAC	FBgn0030310	PGRP-SA	595	62	402	393
CCAGGAGTTCCGCCTCAAGA	FBgn0030311	CG11699	279	13	259	194
GAACTTGCGCTCCTTCTCGG	FBgn0030311	CG11699	432	8	96	132
GAAGGCGCCGGTGCCCATCA	FBgn0030311	CG11699	308	44	41	43
GCCCTGCGGGCGCTGGGCTG	FBgn0030311	CG11699	37	3	19	22
GCGCGAGAAGCCGAACAGAG	FBgn0030311	CG11699	219	210	50	9
GGCGGGGTGTCCGCTCTGTT	FBgn0030311	CG11699	778	183	425	298
TCCTCCAGCAGGCTGGAACG	FBgn0030311	CG11699	396	21	131	89
ATAGAAACAGCCCACCAGAA	FBgn0030313	CG11697	123	5	134	58
GGCCTTTGATTATTTCACAG	FBgn0030313	CG11697	13	0	23	35
GGTCCTGGGACGTATCACCT	FBgn0030313	CG11697	188	48	141	86
GTTCTGGATGTTGCCCTCTG	FBgn0030313	CG11697	417	662	267	303
TCACTGCCGCCGCCCACAGA	FBgn0030313	CG11697	452	192	350	187
TCCATTGCTAAGTGAGTTCA	FBgn0030313	CG11697	643	353	463	529
TTCGCGGATGGTTAATCTAC	FBgn0030313	CG11697	118	62	65	73
ACTCCGTGTTCCACACGACC	FBgn0030314	CG11696	211	66	262	175
AGATCACAGAGTTATCATTA	FBgn0030314	CG11696	55	29	17	15
AGATCGTTGAAGTCTTCCAG	FBgn0030314	CG11696	13	0	0	10
CGGCCAGCTGCCGCCAGCAG	FBgn0030314	CG11696	126	18	60	63
GCGCTTGACGGGCACCTCCG	FBgn0030314	CG11696	76	3	36	29
TCCGGTAAAACCGCGCCCCA	FBgn0030314	CG11696	267	341	174	142
TTTCGGCCAGGAACCGCCAA	FBgn0030314	CG11696	116	0	58	114
ATCTTTGACCAGGATGACTC	FBgn0030316	CG11695	138	14	134	68
CCAATTTCGCCGAGATGAAG	FBgn0030316	CG11695	172	0	130	164
CTGCCCGGGGTAGACGCATA	FBgn0030316	CG11695	299	119	121	120
GCACTGGGTGCAGAGGCTCT	FBgn0030316	CG11695	184	0	87	87
GGACGAGGATGCGGACACTA	FBgn0030316	CG11695	455	10	199	225
GTGCAGGTGGTCCACGTAGA	FBgn0030316	CG11695	469	210	286	220
TCCGCTAGATTGGAGGGCAC	FBgn0030316	CG11695	236	287	198	207
CCCCTCCTGCGTCTTCTCAC	FBgn0030317	CG1561	71	3	20	23
GCCAACTGGTCAGCCAGCTG	FBgn0030317	CG1561	837	564	715	515
GCCGTCTCGCGCAGGAAACA	FBgn0030317	CG1561	60	116	162	6
TCCAAATGTTTGATTCAACT	FBgn0030317	CG1561	196	162	208	89
TCGAATCGGATGCCGCCTGT	FBgn0030317	CG1561	2192	1458	1983	1425
TCTGGAAAGGGCGAGTGCCA	FBgn0030317	CG1561	340	118	281	169
TGAATAGAGAGCACCCAGAC	FBgn0030317	CG1561	180	200	172	142
CAGCGTTTGCGGACGCGAGG	FBgn0030318	rho-4	177	28	108	108
CCCAACTACCAGGATCGCAT	FBgn0030318	rho-4	651	233	553	359
CCGCCACCGAAGCCCTTAGA	FBgn0030318	rho-4	285	292	254	166
CTGCAATTGCAGTTGTTGGG	FBgn0030318	rho-4	496	29	477	289
GATCTCGGATGGCTATTGCC	FBgn0030318	rho-4	276	202	217	262
GATCTGGTCGGCGATGTAGG	FBgn0030318	rho-4	967	425	732	647
GCACCATGGTGAGCGGCGGC	FBgn0030318	rho-4	833	490	769	744
ACTCAGGGCCGCAAAGATGC	FBgn0030319	CG2533	221	20	207	184
AGCGTCTGGAGCGGCAGGGC	FBgn0030319	CG2533	246	459	151	183
CAAGCCAAGAGGTCACGTGG	FBgn0030319	CG2533	282	105	160	198
CATCAGTTCCCGCTTGGCCC	FBgn0030319	CG2533	1060	737	1059	685
GTCCGGCATTGTGACCGTAC	FBgn0030319	CG2533	431	657	298	299
TTCGCGAATAAGCGATGGCA	FBgn0030319	CG2533	281	43	282	227
ACCGTTAAGGCAGGCGTCTG	FBgn0030320	CG2247	649	281	396	266
CACAAGGCTTTGACTTATCA	FBgn0030320	CG2247	217	99	326	189
CCCATTAGACCTAAATCGCA	FBgn0030320	CG2247	243	24	135	112
CTTTAAAGCTAGAGCCATCC	FBgn0030320	CG2247	135	154	132	88
GACCTCGACCAGGGCGGTTA	FBgn0030320	CG2247	347	269	307	202
GGTGAACAGAGTGCCGGCGT	FBgn0030320	CG2247	323	463	261	222
TCTCATCGGTCAGAGGCGTA	FBgn0030320	CG2247	643	581	431	291
ATTCTCGATCTTGATATCCA	FBgn0030321	CG1703	145	0	10	1
CCACCGACAAGCAAGAAGGG	FBgn0030321	CG1703	185	2	46	92
GACACCTGAGCCGGTACCCA	FBgn0030321	CG1703	515	75	144	166
GCGACGAGGATGTCACGACC	FBgn0030321	CG1703	335	16	155	121
TCGCACAGAGATGCTAAAGA	FBgn0030321	CG1703	43	0	4	0
TGGGACCCACCAAACCATAA	FBgn0030321	CG1703	104	0	3	6
TGGGCGGTATGGCAAAGGCA	FBgn0030321	CG1703	486	56	34	15
ACCGTCGTAAAGGTCTCGTA	FBgn0030323	CG2371	737	75	542	268
AGTTCCTCGAGTGTGTACTC	FBgn0030323	CG2371	225	22	132	99
CCGGGTGGACAGCAGCACCG	FBgn0030323	CG2371	816	595	620	482
CTGGCCAAATTGTTCATAAT	FBgn0030323	CG2371	190	78	118	142
GCACTCGCCGATGCTACGCT	FBgn0030323	CG2371	356	336	272	209
GCGCACCCACAAACGCAATA	FBgn0030323	CG2371	164	209	202	115
TCTCCTCGCATTGCCAGCAG	FBgn0030323	CG2371	533	1035	586	477
CAAGCCATCCGCATGGCATT	FBgn0030326	CG2444	717	822	485	599
CAGGCCGAGGAGTAGGAATG	FBgn0030326	CG2444	384	75	214	135
CGATGCAGTCGCTCCGCCAC	FBgn0030326	CG2444	274	388	99	90
CGTGCGGGCCGAATGCCATG	FBgn0030326	CG2444	1138	1297	842	539
GCATCCCGGCAAGTGTGTGC	FBgn0030326	CG2444	1363	1700	1125	863
GCCGGATCTGCCATGCGTGC	FBgn0030326	CG2444	1186	1406	1094	745
GTCGCCCGGGGAGACGGGTC	FBgn0030326	CG2444	264	35	242	154
ACACCGGCCTCCAGATCATT	FBgn0030327	FucT6	465	280	306	171
ACGCTCATCTTAAAATCCCG	FBgn0030327	FucT6	49	0	33	74
CCATGCGAGTGCCGATTTGG	FBgn0030327	FucT6	1258	872	797	597
CGAGGCCTGGCGACACAAGG	FBgn0030327	FucT6	289	70	98	123
CGCCTGCTGGCCCTGAGTAT	FBgn0030327	FucT6	619	56	243	210
GCACACGAGACAGCGCAATG	FBgn0030327	FucT6	645	649	321	252
TCTGCGCGGTTGGAATAATG	FBgn0030327	FucT6	505	104	546	289
ACAGCTTTATCGAACCTCAA	FBgn0030328	Amun	71	44	44	20
ATGGCCATACCAGAGATCGA	FBgn0030328	Amun	528	467	218	168
CGTCATCCAGGAGACAAAGA	FBgn0030328	Amun	61	0	12	28
GGCCTTTAGCTTAAGAACCT	FBgn0030328	Amun	21	0	11	1
GTGGAGGCGCCGGATCCAGG	FBgn0030328	Amun	805	235	457	260
TCGCAACACTGCTACAGAAT	FBgn0030328	Amun	842	231	664	559
TGGGCGGGGATACGCCGCAC	FBgn0030328	Amun	174	13	118	129
AGCTTAAAGAGGCGCAGTGT	FBgn0030329	prtp	745	281	423	491
CATCACCCGTGCGTCCCAGG	FBgn0030329	prtp	1650	854	1312	1008
GGAACTGAGCGCACCCGCTG	FBgn0030329	prtp	413	182	296	266
GGCACCCACGTGGGAGGACC	FBgn0030329	prtp	390	120	626	270
GGTTTCTGGGTCCAGTTCCA	FBgn0030329	prtp	25	0	26	46
GTGGACTGCACCAAGCACCA	FBgn0030329	prtp	426	427	257	339
TGGCAAAGGTGTCTTCGGTA	FBgn0030329	prtp	18	37	8	21
CAGCTGTTCGGCGTACAGGT	FBgn0030330	Tango10	627	134	729	519
GGACACAAGATAACCGCTGG	FBgn0030330	Tango10	347	114	200	168
GGCACAGAGGATGACGCGGT	FBgn0030330	Tango10	771	294	547	459
GTGTTTCGGTGAGATCGTTG	FBgn0030330	Tango10	523	95	537	362
TTCATCAAGTACCTATACGT	FBgn0030330	Tango10	450	33	355	305
TTGCTGCACTCGTTCCACTC	FBgn0030330	Tango10	190	577	244	272
AGTTTGTGCGGTGAGTTCCA	FBgn0030331	CG15221	442	46	353	168
CAACCGACGCTAAACCAGCA	FBgn0030331	CG15221	119	0	86	34
CGTACTGAGCTCACATGCCA	FBgn0030331	CG15221	610	317	467	460
CGTATCGAGACCATTGTCTT	FBgn0030331	CG15221	476	61	417	405
GCACAGGGCGTATCGCAATG	FBgn0030331	CG15221	375	194	367	227
GGCCATCACGCTGACGGGAG	FBgn0030331	CG15221	694	122	654	375
TCCCTCGGAGTATCCGGTTA	FBgn0030331	CG15221	190	211	185	118
ACCCACGACCACCAAGCCCT	FBgn0030332	CG9360	353	293	256	192
ATCAGCGCCATTACCCTCGT	FBgn0030332	CG9360	960	328	826	505
CCACGAAACGCCCAGGACAT	FBgn0030332	CG9360	1171	391	983	920
CGCATGGATCGATGCAACAC	FBgn0030332	CG9360	1241	701	1206	779
GGTGTGGGCATCACCCACGA	FBgn0030332	CG9360	0	0	0	0
GTCCATGGAAACGACTGGCC	FBgn0030332	CG9360	288	30	258	200
GTTGTTGATCACCCGGTGTC	FBgn0030332	CG9360	203	42	196	89
CACCAGTGGGTGCCAACCTG	FBgn0030334	Karl	67	2	50	73
CCGCTGCGCGAGAAGCTCGT	FBgn0030334	Karl	119	28	96	73
CTCCAAATCGAAGTTCTTAA	FBgn0030334	Karl	94	19	59	87
GCCAGGACATTGGCAGCACA	FBgn0030334	Karl	705	26	441	419
GTACTCCGGAAGTTCCTCTG	FBgn0030334	Karl	356	912	271	163
TCCCAGCAATCGGTGTCCCA	FBgn0030334	Karl	940	175	788	802
TTTGTCGCGGAAAACATCGT	FBgn0030334	Karl	230	0	199	143
AGCAGCACGGCCGCCGTGTG	FBgn0030336	CG1578	917	929	577	496
CACTGAAATCCGGATCACTG	FBgn0030336	CG1578	813	467	675	433
CAGTCCGCTAAAGTACGAGC	FBgn0030336	CG1578	458	18	418	192
CGAGTATGAGACATTCACCC	FBgn0030336	CG1578	130	0	0	6
CTATACCGGCGCGAAACCAA	FBgn0030336	CG1578	210	45	26	12
TCCCGGATGACAGCAGGTAT	FBgn0030336	CG1578	766	216	458	371
TCTCGCGCAGCGATTTGCCC	FBgn0030336	CG1578	181	17	40	26
CCTCGCCAGCCTCCTGGCAG	FBgn0030338	CG15741	315	169	449	349
CGTCAACCGGCGTCACAGGA	FBgn0030338	CG15741	547	1254	385	379
CGTCGAGCGATAAGAAAGTT	FBgn0030338	CG15741	106	9	101	72
GGGAGCAACTGTCGTTGTAG	FBgn0030338	CG15741	187	94	111	159
GGTGGTCGCCGTGGATGATG	FBgn0030338	CG15741	1057	457	643	573
GTCGAGTTCCTCATCATCCA	FBgn0030338	CG15741	173	96	95	128
TTGAACTAGCCACTGCCAGG	FBgn0030338	CG15741	529	167	413	339
ACGCTGCATGATGGCATGGG	FBgn0030339	Cyp28c1	1679	291	1528	1071
ATCGCTGTTTGACTGCGTCC	FBgn0030339	Cyp28c1	230	21	255	130
GAAGATTCGGGAAGAGGCCA	FBgn0030339	Cyp28c1	95	7	41	52
GCCAAAGTTCGAGACCAGAA	FBgn0030339	Cyp28c1	22	0	29	23
GCCACGCCAGCACTTCACCA	FBgn0030339	Cyp28c1	664	88	628	459
GGTTCCAGGACGAGCAGCTT	FBgn0030339	Cyp28c1	450	82	286	157
TCGTGCTCGAGGGCGAAGAG	FBgn0030339	Cyp28c1	676	191	574	734
ACAACAGCCGCTGATCACCA	FBgn0030340	CG15740	1676	515	1480	1210
ACTATGCGGATTAACCCAAG	FBgn0030340	CG15740	125	77	92	80
CCACTTGCACCCTGACCCTG	FBgn0030340	CG15740	967	902	900	786
CTCGCCGGCAGACTGCTGCA	FBgn0030340	CG15740	762	554	606	577
CTGACCACTGTAACCCAACG	FBgn0030340	CG15740	374	68	293	339
GCTGTGCAGCTCGGCAATGG	FBgn0030340	CG15740	1011	1035	656	686
GGTGTATGCTGCTCCTACAC	FBgn0030340	CG15740	660	301	411	417
ATCGTCGCAGGCGATTCACA	FBgn0030341	p24-1	468	55	421	349
CATCGACTGAGGGAGGCGCA	FBgn0030341	p24-1	772	97	478	469
CGGTGTGGATGAACATGCCA	FBgn0030341	p24-1	445	12	569	345
CGTCGAATTCACCTTCGATC	FBgn0030341	p24-1	493	106	513	490
GAACTGATGACTATCGAAGG	FBgn0030341	p24-1	71	20	38	39
GAGTTCCAGGTGTCGGCCGG	FBgn0030341	p24-1	250	139	163	85
GGGCAAGGTCATCTACAGTC	FBgn0030341	p24-1	363	13	343	190
AGGGCGATGGGGAACTACAT	FBgn0030342	CG10347	245	161	112	63
CCGCGATGTTCAGACTCCCG	FBgn0030342	CG10347	506	52	332	254
CCGTTGCCACTCCTGCACAT	FBgn0030342	CG10347	1176	302	719	564
GCTGCTCGGATCCAGCACGT	FBgn0030342	CG10347	424	127	195	169
TAGCTGCAGTGGCGCATCCA	FBgn0030342	CG10347	785	532	349	268
TCAGACGCACGTCTATTACA	FBgn0030342	CG10347	91	0	58	26
AATCACCGGGGAGTCTATGC	FBgn0030343	ATP7	374	230	812	735
CCTCGTAGAGGCAACGCACA	FBgn0030343	ATP7	6	3	1	5
CGGGCGGGATCCGTCTGTCG	FBgn0030343	ATP7	639	60	472	343
CTATCTGGGCGGGATCATAC	FBgn0030343	ATP7	139	7	100	245
GATATCCTAAAGGTGATACC	FBgn0030343	ATP7	157	75	310	362
GGCAATATCGGCACCAAGCC	FBgn0030343	ATP7	128	5	132	93
GTCATTCTCGAGGAGAATGC	FBgn0030343	ATP7	99	0	59	59
ATAGCCTCTTGCTTCATCAG	FBgn0030344	CG2025	461	3	118	98
CCACCAAAAGATATTCTCAC	FBgn0030344	CG2025	154	99	18	14
CCACTCCTCCGTCTTATCAT	FBgn0030344	CG2025	460	78	120	61
CCCCCACGGCACCTTTGCCT	FBgn0030344	CG2025	840	218	322	190
CGCCAACTGCGGTTCCATGA	FBgn0030344	CG2025	742	273	213	72
CTACCTGAGACGCCGCTTAT	FBgn0030344	CG2025	530	121	103	69
GTCAATCAATAGGGCGCAGG	FBgn0030344	CG2025	571	115	54	36
ACATTGCAGAACGAGGGCAT	FBgn0030345	CG1847	787	571	555	410
CATCGATGATAGCCGCAAGA	FBgn0030345	CG1847	174	129	107	91
CTCCGCCTCTGTGAACCGAC	FBgn0030345	CG1847	669	281	306	287
GCCCGGGGTTAGCTCGATGT	FBgn0030345	CG1847	925	410	708	511
GTACTGCTCGGGCAGCTCAA	FBgn0030345	CG1847	393	27	192	231
TAACGAAGTGGCCAAGTTCA	FBgn0030345	CG1847	474	391	300	274
TTGCAGCAGCTCATCCAGGT	FBgn0030345	CG1847	877	1473	773	494
CGATCTGTATAGGACACATA	FBgn0030346	CG11802	233	1	162	100
CGGACGCCAGCCACCAGGAG	FBgn0030346	CG11802	332	212	284	262
CTGCTCAGTTCGGAGCCGCC	FBgn0030346	CG11802	537	383	421	379
GCCAACAAACGACGCGGAGT	FBgn0030346	CG11802	416	253	425	332
GCCAGGAAGTCACATCCGAG	FBgn0030346	CG11802	544	168	530	404
GCCGTGGACTGTGGTCGCTT	FBgn0030346	CG11802	627	212	636	369
TAGCTATCACAATGCTAGCT	FBgn0030346	CG11802	150	1	125	133
AGCCTGGCCGAGCACATCTT	FBgn0030347	CG15739	394	153	313	232
CTCGAGAGCGGCATATCCGT	FBgn0030347	CG15739	465	35	291	202
CTGCAAAATGTGCTGGGGTT	FBgn0030347	CG15739	693	356	584	416
GCCGGATGCCAAATCTGCTC	FBgn0030347	CG15739	261	206	338	223
GCGACATCGATGGCGTCCTG	FBgn0030347	CG15739	622	61	436	291
GCGGGATTCCAGCTCCTGGA	FBgn0030347	CG15739	334	87	227	122
GTCAAACTCTTCGCCAAGAT	FBgn0030347	CG15739	304	375	307	171
CCACTGAGGGATTTCATACC	FBgn0030348	CG10352	199	22	157	125
CCGGCGAGGAAAAGGCACTT	FBgn0030348	CG10352	235	157	159	135
CTGCACGAGGCCATCTTCTC	FBgn0030348	CG10352	431	71	278	260
GGTCACATCCTTGCCAAGAT	FBgn0030348	CG10352	545	29	509	258
GTTCTTTGACTCATTCGATT	FBgn0030348	CG10352	75	14	98	36
TCAAGTGATCGCAGATGGTT	FBgn0030348	CG10352	403	166	336	363
CGGGACATTTGCGACGACAA	FBgn0030349	CG10353	93	8	25	41
CTACCTGGAACTGTACGATA	FBgn0030349	CG10353	302	413	177	163
GACCAAATTAAAGACTACTT	FBgn0030349	CG10353	52	14	48	28
GACTTTGTGCTGGCTTACAA	FBgn0030349	CG10353	302	139	314	203
GCGATCGGCTGCTAAAGGAG	FBgn0030349	CG10353	570	506	634	295
GCGGGCCTGGTGCACCGCTG	FBgn0030349	CG10353	590	81	583	380
GTGCTGGCGTCGAGAAAGTT	FBgn0030349	CG10353	468	2	314	366
AACATTCCTTGCTCCCTTTA	FBgn0030350	SelG	360	55	307	168
AGACCTGGATCAGGATCAGG	FBgn0030350	SelG	395	7	208	276
CGGATTGTGGAGCTATTTGT	FBgn0030350	SelG	713	502	783	434
GCGTGTGGGAGAAGCGTCCG	FBgn0030350	SelG	425	149	319	533
TAAAGGGAGCAAGGAATGTT	FBgn0030350	SelG	473	62	418	140
TCCATTTCCGCGACGCGGAT	FBgn0030350	SelG	32	2	41	16
TGGTTATTGTTGCCCGTAAA	FBgn0030350	SelG	57	0	82	51
ACTCCCGTCGAGGAAATGGA	FBgn0030351	CG1840	92	1	28	58
GGTAGCGGTTATCGCGGAGG	FBgn0030351	CG1840	259	46	260	213
GTCTGTGGGAGAAACGTCCA	FBgn0030351	CG1840	84	133	101	59
TCGTTCCTGTCTCCATTCAC	FBgn0030351	CG1840	644	133	663	545
TGGACACATTCGTGGGTATA	FBgn0030351	CG1840	304	439	211	199
TGGGGAAGTAGTAGCTGGGG	FBgn0030351	CG1840	530	92	597	529
TTCACTGGAAATGATAGCAA	FBgn0030351	CG1840	46	9	66	18
CAATGTGGAGGTCTCCAGAT	FBgn0030352	sicily	477	35	75	51
CATAGACAAGTGCTTTGAGC	FBgn0030352	sicily	1112	325	282	298
CCATGCCGGAATTCACCAGG	FBgn0030352	sicily	831	526	380	406
GAGGCGGACAAGAATGGATA	FBgn0030352	sicily	163	2	41	36
GTTCCCGTGCTGTGACCAGA	FBgn0030352	sicily	449	124	57	16
TCAGTTCGCGCAGGACAGGC	FBgn0030352	sicily	635	155	441	307
TGTGCACCTTGCTCCTACCA	FBgn0030352	sicily	425	77	186	131
ACATCATCAACCATCTGGTG	FBgn0030354	Upf1	1032	256	92	51
ACGCTGAAGCGCGTGTTTCA	FBgn0030354	Upf1	378	62	38	76
AGTTACTGGTGCACTTAACC	FBgn0030354	Upf1	443	17	99	20
CCACCGAACAAACCTTAAAG	FBgn0030354	Upf1	46	4	0	0
TCCCCTGGGCGAGACAATCC	FBgn0030354	Upf1	85	1	18	56
TGATCTGAGCGGCTGAGATT	FBgn0030354	Upf1	1185	191	264	168
TTGCACATGACCACCGTGGC	FBgn0030354	Upf1	1319	806	333	276
ATCCAGTGAGGATCCCAGCG	FBgn0030357	Sclp	656	184	655	404
CCGCCGCATATAGCGAGAAT	FBgn0030357	Sclp	180	85	129	153
CTTCGCAACGCTGAACCACC	FBgn0030357	Sclp	102	15	33	42
CTTGGTTAGCGCAGACAAGC	FBgn0030357	Sclp	78	0	63	58
GACATAACAAACATCCCGAA	FBgn0030357	Sclp	260	18	211	175
TGTCACACAACAAACTGTCG	FBgn0030357	Sclp	160	34	187	118
TTGATCACCTGCAATCTCAG	FBgn0030357	Sclp	647	251	623	440
ACTAATTGACCAGTGCGTGT	FBgn0030358	CG10362	826	441	569	603
AGACGGCCAGGAACCTGAAG	FBgn0030358	CG10362	92	0	45	32
CCAGGGCGGAGGCCCGTCGG	FBgn0030358	CG10362	97	2	74	98
CTGCCAACCGAAGTTGGAAA	FBgn0030358	CG10362	107	7	147	87
GCCCTTCTTCCACTGGACGG	FBgn0030358	CG10362	423	124	301	245
GTCCGTGCTCCCGAATACAC	FBgn0030358	CG10362	330	44	178	99
ACCAGCAGACTCACCAGCTT	FBgn0030359	CG18130	486	232	468	393
AGGCCATCGAGCGGGCCGAG	FBgn0030359	CG18130	289	35	133	145
CTATGCCCACGAGCTAACCA	FBgn0030359	CG18130	545	123	441	407
GATGTTTACTCGGAATGGTG	FBgn0030359	CG18130	377	83	306	223
GCAAGGATCCGACCATACCC	FBgn0030359	CG18130	117	43	140	97
GGAGGAGATAAGCTCCGAAG	FBgn0030359	CG18130	48	0	56	16
TCCTCGGGTATATCATCGTT	FBgn0030359	CG18130	585	314	498	348
ACAGTGCCGCAGAACATGAA	FBgn0030360	CG1806	265	42	89	87
CAGTCCAGGCAGCTGACGGC	FBgn0030360	CG1806	1109	554	1089	791
CCTTCACAGCGGCTATGCTA	FBgn0030360	CG1806	560	27	299	289
CGTCACTGCTGCACTCTTAC	FBgn0030360	CG1806	1410	258	968	1011
CTCCAGTTAGCGATCATAGT	FBgn0030360	CG1806	54	0	17	25
GCCGAGTCGTATGTGTTCAC	FBgn0030360	CG1806	867	799	812	644
TGCCTGAGGCTGTTGCGAGT	FBgn0030360	CG1806	1453	602	993	878
ACCGGCCAATTCAGCTGGCA	FBgn0030361	CG1492	926	294	1143	568
AGGATTTCAAGAGATCCGGA	FBgn0030361	CG1492	11	0	15	7
CATCCGGCGTAGGCCGGAAT	FBgn0030361	CG1492	0	0	0	0
GATCCGCGGTAGAAACTGAG	FBgn0030361	CG1492	252	57	221	116
GCTCCATCGATTCTCCCGGG	FBgn0030361	CG1492	349	652	308	224
GGGCGAATGAGATGACCCAA	FBgn0030361	CG1492	28	0	29	7
TCATTTGCAACGGACTCATC	FBgn0030361	CG1492	0	0	0	0
ATCGAGGGCGAAACCTTGGC	FBgn0030362	regucalcin	334	142	248	175
CCGCTGGGAGGCCGGTGGCC	FBgn0030362	regucalcin	165	64	139	129
CCTCCAAATCCACGTAGTAC	FBgn0030362	regucalcin	469	132	329	307
GAACAGTGTGCGCACCACCT	FBgn0030362	regucalcin	389	52	329	231
GCGACCACGGGGATCAACCT	FBgn0030362	regucalcin	510	61	394	318
GTCCCCATTGGGATGTGGCC	FBgn0030362	regucalcin	325	63	384	265
TCCTGCGGACGTCCCTCCAC	FBgn0030362	regucalcin	126	4	11	22
ATGCCGATCCAAGTCCACGG	FBgn0030364	CG15735	451	942	260	149
GAATGCTGATGTCAGTCCAG	FBgn0030364	CG15735	190	77	124	103
GAGCGATAGCCAAACAATAC	FBgn0030364	CG15735	19	0	22	14
GCACGTTGCTGCAGAGCGAG	FBgn0030364	CG15735	576	855	459	320
GCCGTACCGAGTGGACAACG	FBgn0030364	CG15735	708	11	365	274
TGATCCGCAAAAGCTTAATC	FBgn0030364	CG15735	230	97	176	120
TGCATTCACTGCGCTCGCAG	FBgn0030364	CG15735	622	459	932	554
ATGACGCGCGACAGTTTCCA	FBgn0030365	Tango4	462	1	97	24
CAATGCGGGCGCCAGGCCAG	FBgn0030365	Tango4	255	86	19	29
CCACTCGTTGCCCGGCTCCA	FBgn0030365	Tango4	628	170	53	67
CGTTCCATCAAGGCGAAGGA	FBgn0030365	Tango4	184	27	22	24
GATCTGTTCGTCTCCAACCA	FBgn0030365	Tango4	112	44	58	28
TCGCCGCAGCTAAACAGATA	FBgn0030365	Tango4	235	114	33	19
TGTGAGCACTGTGCGCGGTG	FBgn0030365	Tango4	1246	345	224	110
ACCATACCGGGTCTGTTTGA	FBgn0030366	Usp7	436	16	33	20
CGCAACGACGTGAACCTCCA	FBgn0030366	Usp7	16	0	0	0
GTCACCCTCCAGCGTTTCGG	FBgn0030366	Usp7	1222	63	50	66
GTGCAGCAATGCCTATATGC	FBgn0030366	Usp7	411	12	33	28
TAACCATGGCGGGCACTATG	FBgn0030366	Usp7	1455	186	81	59
TATCCGTGACGGGATCGTAC	FBgn0030366	Usp7	465	8	38	22
TGTGTATCGCATACCCACGG	FBgn0030366	Usp7	386	8	17	43
ACAGAGCTGCGCGATCGCTT	FBgn0030367	Cyp311a1	482	344	434	271
CCAAGTAGTGGAAATGCCCA	FBgn0030367	Cyp311a1	155	77	75	165
CGTCAAGATCACGCCAGAGT	FBgn0030367	Cyp311a1	734	605	615	398
CTCCAGGAACGCTCCCCTGG	FBgn0030367	Cyp311a1	489	540	519	439
GATGATGGGCGAATGATCCA	FBgn0030367	Cyp311a1	182	8	162	169
GGCATGTGGAGCGTTTGGTC	FBgn0030367	Cyp311a1	1157	281	892	994
TGATCCAACGCTGCGCAAGG	FBgn0030367	Cyp311a1	1230	824	1081	1011
ATTGGTTGGAGTGCCCATAA	FBgn0030369	Cyp318a1	91	66	38	88
CCGTTCGCGTGGTGAAGCCA	FBgn0030369	Cyp318a1	541	495	282	296
CGACTCATCTGGCAGCTGAA	FBgn0030369	Cyp318a1	679	225	522	439
CGGCTAAGGGACGCCGTTGG	FBgn0030369	Cyp318a1	1083	137	804	687
GCTGGAAGTGCACCCGATAT	FBgn0030369	Cyp318a1	479	233	514	277
TTCGGTGGGCAATCAGATGG	FBgn0030369	Cyp318a1	458	573	480	352
TTGCTGGAGGATTTCGTTGG	FBgn0030369	Cyp318a1	997	411	986	713
CAGGCAGAGTAGAGCCTGCG	FBgn0030370	Uch-L5R	109	2	41	27
CTTCGTGGTTGAAGAGAGCA	FBgn0030370	Uch-L5R	89	81	92	77
GATCTAGATCCGGAATGCCG	FBgn0030370	Uch-L5R	44	65	28	83
GGACCAGATTTCCTCCACCT	FBgn0030370	Uch-L5R	200	140	98	152
GTCTTCACCGAGATGATTAG	FBgn0030370	Uch-L5R	26	0	13	4
TCCTGGAGCAGCAACCGTTG	FBgn0030370	Uch-L5R	1430	815	1164	1215
TGAACAGAAAGATTAGGCCA	FBgn0030370	Uch-L5R	88	374	52	44
ATATCGATCATCACATCCTC	FBgn0030373	CG12721	169	9	85	165
CGCGCCTTTGTCATCAAACG	FBgn0030373	CG12721	285	113	323	163
GAAGCAGGACCAGCCTGTCG	FBgn0030373	CG12721	455	406	352	220
GGAGTCGTGCAGCTTTCCGG	FBgn0030373	CG12721	918	934	845	449
GGCGGCAGGGGATTCGATTC	FBgn0030373	CG12721	413	111	360	294
TGGCCGACCTGCAATCTAGA	FBgn0030373	CG12721	226	115	138	164
TTCCGCGACTGCGTTCCGCT	FBgn0030373	CG12721	388	1	315	251
ACCGATCCTTGTCCCATTTA	FBgn0030374	CG15734	316	172	290	202
ACCTATCGCGATGCCATCAA	FBgn0030374	CG15734	269	116	348	121
GCCAATGCGCCAAACTTGAT	FBgn0030374	CG15734	265	5	334	160
GTTTAAGGGTCGACCCACCC	FBgn0030374	CG15734	40	0	17	23
TCGGATGTGTAGCCGTAAAT	FBgn0030374	CG15734	392	539	307	213
TGTTGCACACCTATCAAGTT	FBgn0030374	CG15734	290	259	214	169
TTGATAGGTGTGCAACACCT	FBgn0030374	CG15734	63	71	73	46
ACAACAGCAGTCGCACAGCT	FBgn0030375	CG11356	364	192	250	183
CATCTGTCACATGGACGAGA	FBgn0030375	CG11356	298	47	285	319
CTATCGAATGAAGTCAGCAG	FBgn0030375	CG11356	157	59	102	151
CTCCACATTGCCACCGACTT	FBgn0030375	CG11356	602	1382	698	474
GCAATATATCAGGGCATGCG	FBgn0030375	CG11356	596	172	482	423
GTCACGTGACCGGGATGACC	FBgn0030375	CG11356	158	36	252	135
TGCCACTGCCCGAGGGTCCA	FBgn0030375	CG11356	755	2125	739	608
CCATCTTACGGTGGAATATC	FBgn0030376	CG2750	523	255	388	345
GACGCTTTGATCAAAGGATG	FBgn0030376	CG2750	44	121	36	16
GATTGCACTCAGGCTAATGA	FBgn0030376	CG2750	299	142	221	169
GGCGCCATCCACGAATGTTT	FBgn0030376	CG2750	535	36	464	342
GGTGGCACGATGTCCGCCAT	FBgn0030376	CG2750	733	62	509	457
GTGCGATGTAATCGCAGCAT	FBgn0030376	CG2750	97	11	110	59
TCATCCAAACACTCATTTGT	FBgn0030376	CG2750	495	118	466	368
ACACCCTATACCATTATGTT	FBgn0030377	CG1924	533	447	363	436
ACCACCAGCTGATAGAGATG	FBgn0030377	CG1924	707	219	403	298
ATCACCGGGCTCTTATAGGT	FBgn0030377	CG1924	1017	415	718	673
ATCGAACGGCTGATGAAGGT	FBgn0030377	CG1924	780	461	827	484
GGTACTCTCGCAGGCCAAGA	FBgn0030377	CG1924	197	416	134	113
TCTGCCGGCGGATTGACTGG	FBgn0030377	CG1924	1241	635	926	888
TTTGCCCAAACCATGCGCTG	FBgn0030377	CG1924	1085	717	997	936
AGACCCATCAGGAAGTTATC	FBgn0030384	CG2577	225	44	8	2
CACCCGGCGAAGCATCTGTT	FBgn0030384	CG2577	258	29	103	138
CGCCTCTCGTAGTTGAGCTG	FBgn0030384	CG2577	1026	413	955	643
CTGGGCATCTATATCCACAG	FBgn0030384	CG2577	131	0	135	87
GCGAATCGGCAACTATAAGG	FBgn0030384	CG2577	320	19	208	250
TGTCCATATACCATATCGCG	FBgn0030384	CG2577	185	64	185	144
TTGTGGAAGTACCTAATCCT	FBgn0030384	CG2577	210	0	170	131
CACGAAGAGTGTGTACTCCC	FBgn0030385	Ir11a	736	428	605	448
GCACGCCGGGCATCACGGTG	FBgn0030385	Ir11a	1259	763	900	643
GCTATCCTGTGGCTGTTCTC	FBgn0030385	Ir11a	515	334	398	242
GTGCCGCTTGTAGATCAAAT	FBgn0030385	Ir11a	199	86	147	160
TTCCGCACGGGATACAAGTC	FBgn0030385	Ir11a	410	43	428	262
TTTGGCGAGGGTAACGTGTC	FBgn0030385	Ir11a	818	450	622	442
AGTGCTCTCGAGAGCCAGTG	FBgn0030386	CG2574	166	110	79	166
CCAGTTGGCTCCGTATACGA	FBgn0030386	CG2574	28	0	4	5
CGAATGCGTGGCGCCCGGAA	FBgn0030386	CG2574	426	212	345	229
CGCACCACACAACCAGTAAG	FBgn0030386	CG2574	692	1331	492	337
GCACCGCCGATTTGCATCAC	FBgn0030386	CG2574	244	39	86	81
TCCACCGAGGCACCACTTAC	FBgn0030386	CG2574	517	160	581	459
TCCGGCCAGCTATCCATTCC	FBgn0030386	CG2574	983	527	1014	653
ACACCTTTGGCCTCCCTCAA	FBgn0030389	CG15927	371	237	355	161
AGAGGCCAAAGCCAATAGTG	FBgn0030389	CG15927	322	8	354	200
CGAACAGAAGGGAACTGCAC	FBgn0030389	CG15927	337	76	442	211
CGGCTTTATGCCCTTCGAAT	FBgn0030389	CG15927	395	20	404	217
TCCATGGTGAATCGTAGCTC	FBgn0030389	CG15927	233	37	223	259
TTAACCTTTGGCCTCACTAT	FBgn0030389	CG15927	614	493	578	335
TTTGGCCTGGTCGAGAGTTA	FBgn0030389	CG15927	521	147	357	492
ATCCATGAGGAGGGCGGTCA	FBgn0030390	CG15731	428	253	365	316
CCATGAGGAGGGACATGCCC	FBgn0030390	CG15731	612	523	508	516
GCCAATGAAGCCAGCCGATG	FBgn0030390	CG15731	529	174	514	355
GTCATCCATCAGGAGGTTGG	FBgn0030390	CG15731	831	333	1126	692
GTCATTCAGCAGGAAGGTGG	FBgn0030390	CG15731	567	172	612	473
GTGATCCACCAGGAGGGTGG	FBgn0030390	CG15731	187	186	174	164
TGTGTGTCTCCTGGCTACCT	FBgn0030390	CG15731	297	28	324	194
AAACCTGGAGGATCCCTCCA	FBgn0030391	Rab40	60	0	85	49
CAGAAGGGACTCTCCGTGGA	FBgn0030391	Rab40	455	156	283	305
CTGCAGCTGTGGGACACCTC	FBgn0030391	Rab40	594	59	409	421
GCTTCGACGGTATCGATCGG	FBgn0030391	Rab40	311	9	185	112
GGAATTCCGAAGGTTCTTGT	FBgn0030391	Rab40	284	65	334	152
TAGCAGATAGTCGTAGTCCT	FBgn0030391	Rab40	534	28	420	253
TCCTATTCGCGCGGCGCCCA	FBgn0030391	Rab40	216	70	213	145
AAGCCGGCGGTGCACTTTAG	FBgn0030394	Cpr11A	461	970	301	322
CAGACCCTGGACTCCGATCA	FBgn0030394	Cpr11A	188	11	228	132
CCAGAGCAGCGAAACCCAGA	FBgn0030394	Cpr11A	139	0	138	102
GAACTCATCGGCGGTGTAAC	FBgn0030394	Cpr11A	478	143	327	324
GCTCACTTCGATGCCGTTCT	FBgn0030394	Cpr11A	325	174	535	211
TCACCGGCGCCGATGGCAAG	FBgn0030394	Cpr11A	556	140	570	279
TGCCCGAGTTGTAGTTCTGG	FBgn0030394	Cpr11A	1059	679	1342	782
AGGACAGACTGGTAATAGTC	FBgn0030395	Mks1	163	42	93	75
CTCCACACGAATCATCGCCC	FBgn0030395	Mks1	540	200	519	411
GACATAGAGCAGACCCTGTT	FBgn0030395	Mks1	344	6	267	222
GCGCTATCACAGGTGGGCCT	FBgn0030395	Mks1	581	952	542	480
GTCCAATATCTCAGCATGAG	FBgn0030395	Mks1	205	25	259	165
TATCCAATAAGGTGTGTATG	FBgn0030395	Mks1	548	323	527	302
TATCGCGTGAGCGGAAACAT	FBgn0030395	Mks1	49	0	24	13
ACTCAGCTGGGGCGTGGATA	FBgn0030396	CG2556	775	382	491	385
CAGTGTGAATAGCGCCAAGG	FBgn0030396	CG2556	422	42	345	333
GCGCTGCATCACACCCTTGG	FBgn0030396	CG2556	649	530	334	254
GGTCTGCACGGCCGCCGGCT	FBgn0030396	CG2556	180	151	128	100
TCCCCTGACACGCATTCAGG	FBgn0030396	CG2556	718	508	717	519
TCTGGTCGAAAGTCCAGATC	FBgn0030396	CG2556	120	8	49	72
TGTCTCGAAATCCGGCGAAG	FBgn0030396	CG2556	245	379	298	188
ACAAGGGCAACGGTCAACAG	FBgn0030398	Cpr11B	544	206	376	370
ATCATCCCCAGTGTATGAGT	FBgn0030398	Cpr11B	1028	716	700	500
CACGGATCGCTGGGCGTCCA	FBgn0030398	Cpr11B	565	289	468	417
CTCCTAACGATGGGAATTTG	FBgn0030398	Cpr11B	383	148	388	253
GATGAGACCGGTGAGTTCCG	FBgn0030398	Cpr11B	326	65	229	151
GTAGATGGGCACCTTCGGCA	FBgn0030398	Cpr11B	369	136	183	151
GTCCTTGGCCACTTACACCA	FBgn0030398	Cpr11B	546	202	547	322
CCGCCGCGGGTCGCATTTGG	FBgn0030400	CG11138	1044	623	632	376
CCTCATAGTTGACGCAACCG	FBgn0030400	CG11138	408	501	278	258
CTTTAAATTCACGGATAGGG	FBgn0030400	CG11138	68	38	53	38
GCATTTGATAGGGCATCTGA	FBgn0030400	CG11138	282	100	178	146
GGACCGGGTTCCCATCGCGG	FBgn0030400	CG11138	349	49	222	254
GGGTCGTACGCCGCCACCGG	FBgn0030400	CG11138	398	129	255	208
GTGCCCGAGCGTCAGCTTAG	FBgn0030400	CG11138	150	91	75	87
AACCAGATTGCAGCATGTAT	FBgn0030403	CG1824	482	526	398	405
AGCGCAATGGCGGCCATGTG	FBgn0030403	CG1824	1663	795	1105	1146
CCACATCTCTGGGAGCTGAT	FBgn0030403	CG1824	985	468	928	612
CCAGGTCACCGAGAAGATTT	FBgn0030403	CG1824	103	0	84	47
CGCCAGGCGAGCCGCCTCAT	FBgn0030403	CG1824	421	335	435	375
GGTCTTGAAGTCCTGTACAT	FBgn0030403	CG1824	215	265	266	202
TTCTTCGATGAGAATCGAAC	FBgn0030403	CG1824	54	0	34	16
AGCTCAACTGCGATGGCCAG	FBgn0030406	CG1463	801	325	262	315
CATACGAGGCAAGCCTTCCC	FBgn0030406	CG1463	481	67	96	148
CGCACACCTCGCACATTCCC	FBgn0030406	CG1463	800	99	229	146
GAGTGACTACTGCTTCTTGG	FBgn0030406	CG1463	1027	124	76	35
GGAAACTGGGACGATTCCAT	FBgn0030406	CG1463	136	71	34	46
GGTAAATCGCTTGCACGGAT	FBgn0030406	CG1463	171	113	80	43
TGCAACTGGAGAATTTCAGT	FBgn0030406	CG1463	620	204	354	255
AGTTGCTCTACAGTTTCCAG	FBgn0030407	CG2543	320	159	63	33
ATCCGCTTTGGTATCCACAC	FBgn0030407	CG2543	446	1	65	88
GAAAACATGAAATCCCAAGA	FBgn0030407	CG2543	15	0	0	0
GCTCGTTCGTGAAGAGGATG	FBgn0030407	CG2543	349	12	65	9
GCTCTTGGGACGCACACTGC	FBgn0030407	CG2543	235	0	76	48
CCACCACGACGAATCCAGTG	FBgn0030408	CG11085	281	131	149	117
CCAGTGGTGCCAATGGGGAT	FBgn0030408	CG11085	687	30	369	486
CCCAGCTCGCCTACTTGGAG	FBgn0030408	CG11085	403	494	306	282
CGATTCGGATATAGACATTG	FBgn0030408	CG11085	103	211	33	53
GCCAGAGCCGGGGCCCCTTG	FBgn0030408	CG11085	90	13	62	27
ACGCTGGCCATTGTGCACAG	FBgn0030409	CG15728	727	723	712	487
CAATTATATGGCATGCTCCG	FBgn0030409	CG15728	185	353	167	93
CTCCGAATTGGATCCCCTCC	FBgn0030409	CG15728	257	183	244	204
GTCCGACATATGATCCAACA	FBgn0030409	CG15728	216	101	93	85
TATCCAAGAGACCCAGGACA	FBgn0030409	CG15728	93	47	95	84
TCTTCCAAACTGAATCCCTG	FBgn0030409	CG15728	21	0	26	0
TGAGGACACGTCGGCCACCC	FBgn0030409	CG15728	719	97	461	374
ATCACCATAAAAAGGATCAA	FBgn0030410	Aven	29	0	12	30
CCAGACCAAGCTACACACCA	FBgn0030410	Aven	826	1030	774	484
CTCGAGCGATGAGCCAAGGT	FBgn0030410	Aven	481	90	325	255
GCCAGCTCGTAACTGGGCAC	FBgn0030410	Aven	315	165	318	205
GCCCAATTGCTCCACATCGT	FBgn0030410	Aven	608	1344	609	400
GTTGCGGTGCCAACGATGAG	FBgn0030410	Aven	235	0	225	251
TAATCCATACGCTTGTATAA	FBgn0030410	Aven	49	0	48	34
ACGTACATGATCACTTGGAT	FBgn0030411	CG2540	539	215	438	294
CAGCACAGCATCGATCACCG	FBgn0030411	CG2540	1102	482	807	766
GACCACGCGACCAGGACGTT	FBgn0030411	CG2540	681	558	525	367
GACGCCATAGACACGATCCT	FBgn0030411	CG2540	414	132	313	260
GGAACATGGATGCAAGTCAG	FBgn0030411	CG2540	267	39	126	121
TCCGCATCCGTGGCCGCCGG	FBgn0030411	CG2540	706	459	601	321
GAGCGCGAATGGCCGATATC	FBgn0030412	Tomosyn	468	130	359	298
GCCCTCGTAGTGCCAGGCCA	FBgn0030412	Tomosyn	205	437	95	113
GCCCTCGTTGACCAGGAACT	FBgn0030412	Tomosyn	141	4	97	52
GTCGCTTTCCGGATGCGAGT	FBgn0030412	Tomosyn	518	94	416	355
GTGATCACCGGACACCAGGA	FBgn0030412	Tomosyn	180	99	94	86
TTCGCTAAAGGTGCGCAATG	FBgn0030412	Tomosyn	1424	956	1269	1095
TTTCTTTAACGTAAAGTGAT	FBgn0030412	Tomosyn	38	73	38	4
ACCAACGATACCGGCTGCAT	FBgn0030417	CG15725	1057	363	874	422
ACCGGATGTTATTCTAGAGG	FBgn0030417	CG15725	189	405	180	108
AGTCTCATCCAAACGAATGG	FBgn0030417	CG15725	222	175	105	127
CCCGTGGCATGTGCAGCACA	FBgn0030417	CG15725	847	689	785	743
GACGTTCAGATCGAGATAAC	FBgn0030417	CG15725	61	110	29	23
GCCACGAAACGCACATTGCT	FBgn0030417	CG15725	942	279	977	672
TATCGGCCGGATGATCTTGG	FBgn0030417	CG15725	1131	436	1072	936
ACGTTTGAGCGTATGGATAT	FBgn0030418	CG4004	260	3	78	73
ACTGCTGCTGTCCCACAGGG	FBgn0030418	CG4004	650	63	210	193
AGTTGATGAGAATATAACCG	FBgn0030418	CG4004	48	2	26	21
CAAGCATGTGCCGCCCATCT	FBgn0030418	CG4004	634	613	265	162
CACGTTCTCGGATTTCACCC	FBgn0030418	CG4004	329	0	259	118
GCTACCAGACGCGTCTCTGG	FBgn0030418	CG4004	613	230	450	173
TGATGCCTTTCCACACGAAG	FBgn0030418	CG4004	662	655	698	433
ACAGGGAAGTCACAACTCCA	FBgn0030420	CG12717	167	12	83	55
AGCACAAGAAAAGTCCTTGC	FBgn0030420	CG12717	453	184	297	341
CCCATGCGGAGGAGTTCTAT	FBgn0030420	CG12717	503	45	113	113
CGCAGGGGAGTGCTCTTCAC	FBgn0030420	CG12717	1705	1119	1042	824
GGACGTTGATGAAGATGCCG	FBgn0030420	CG12717	178	64	72	81
TCCTTTGTCCGGATCCGTGT	FBgn0030420	CG12717	440	177	233	227
TGCCGCTGTTAGCAAGAAAT	FBgn0030420	CG12717	78	69	245	70
ATATGTGATTGGTCTCATAG	FBgn0030421	CG3812	174	55	74	116
ATGGTCTGGTGAGGAATGCC	FBgn0030421	CG3812	459	186	340	289
GAAGCAACGTATCAAACTGT	FBgn0030421	CG3812	217	203	185	96
GATGAACAAGTGCACAGTGG	FBgn0030421	CG3812	1017	233	836	424
GCACACGATCGATGAAGATT	FBgn0030421	CG3812	402	258	302	246
GGCCTGCGATGGGAGCTGCG	FBgn0030421	CG3812	950	69	761	480
TGGCCACAATGATGCAGGCC	FBgn0030421	CG3812	1095	443	1171	877
AATCGAAGGATCCACCAGTA	FBgn0030425	CG3775	226	11	113	149
AGCCAAGTGGACAGGACCAT	FBgn0030425	CG3775	294	2	159	163
ATTGGACAACGACACTGATG	FBgn0030425	CG3775	446	271	324	210
CCCAGTAGATCGAACTTGGG	FBgn0030425	CG3775	434	41	266	234
GATCCTAGAGGGTATCGATT	FBgn0030425	CG3775	212	36	108	134
TCAGCTTATCCGATATCTAG	FBgn0030425	CG3775	210	180	179	107
TCGTGACAGGGCATCGGTGT	FBgn0030425	CG3775	2255	1002	2202	1314
AAGTCCGGGTGCCACAGAGA	FBgn0030429	CG4661	226	90	165	170
CAAATCAGTGAGAACACTCA	FBgn0030429	CG4661	156	36	166	67
CACTCGCTAACGGTACTGGA	FBgn0030429	CG4661	997	285	814	626
GCCGATCGAATGGACCGCAA	FBgn0030429	CG4661	339	83	162	270
GTGGCCGGAAGAAGGCAACC	FBgn0030429	CG4661	148	3	119	58
TCCGAATGGCGATACATCAA	FBgn0030429	CG4661	174	195	204	76
TTGGCATCGGCAAATGGGAG	FBgn0030429	CG4661	362	227	333	292
ACATGTCGTCGGACATGCCG	FBgn0030431	CG4407	335	402	203	208
CGCCAGGAGAACATCTCCAG	FBgn0030431	CG4407	281	29	101	38
GTACGAGGGTACGCTCAAGG	FBgn0030431	CG4407	544	39	85	31
TCAGTGGGCGTAATGTTTGT	FBgn0030431	CG4407	1187	469	968	984
TCCAATGGAACTAACAGCCG	FBgn0030431	CG4407	155	19	84	100
TCTAGAGAAACGGAGCATGT	FBgn0030431	CG4407	216	71	204	141
TTGCAGGGTTTCGGCGAAGA	FBgn0030431	CG4407	267	1	48	14
CACGAACCGCACATTGAAAA	FBgn0030432	CG4404	198	92	156	114
CATCTCACCATCGCTCACCT	FBgn0030432	CG4404	1147	348	1159	924
CTGAGCAGTGGCAGCTTGGC	FBgn0030432	CG4404	1063	823	1357	820
GAAACTGAAGATACTTCGAT	FBgn0030432	CG4404	141	30	149	84
GCAAGAAGGAGGATGTGCAG	FBgn0030432	CG4404	755	206	780	557
GCACGCACACAAACGGGACG	FBgn0030432	CG4404	467	914	463	444
GCGAGCGATGGCGCACCATA	FBgn0030432	CG4404	551	120	477	382
CCGGCGCTGGCCACGGAACC	FBgn0030433	mRpL49	144	35	64	30
CGAAAACTGGACATAAGTGC	FBgn0030433	mRpL49	478	86	37	35
GCCGCTGCCTAGCATCAGTT	FBgn0030433	mRpL49	599	424	328	204
GGCCAGGACGAAGAATCACA	FBgn0030433	mRpL49	210	5	23	46
TATCTGCACACCAGGTTCCG	FBgn0030433	mRpL49	658	61	279	168
TCCACAAAACGCCACTCGGG	FBgn0030433	mRpL49	810	513	494	292
TGCCAGCCGGATGGATATTT	FBgn0030433	mRpL49	638	130	206	156
CAGAGCAAGGTGCGCGGACC	FBgn0030434	Brms1	692	117	367	252
CCAGTGAAATAGACCGCCGG	FBgn0030434	Brms1	294	4	72	115
CCTCGATGTGCTCTGCCCGC	FBgn0030434	Brms1	633	44	86	58
CTGGACGGCAGCTTGTTCCT	FBgn0030434	Brms1	719	263	210	208
GACATCTCGTGGGCCGACTG	FBgn0030434	Brms1	84	0	26	31
GGAACGCCCGGAACGCACCT	FBgn0030434	Brms1	352	150	144	63
TCGCACCAGGATCGAGGTGG	FBgn0030434	Brms1	1237	166	752	850
ACCCGATCCGCCGTGCGTAG	FBgn0030435	CG4645	1098	510	636	805
AGGGTGACGGTTATCCAGAA	FBgn0030435	CG4645	42	21	15	13
ATTCTCCGGAGCTGCATCCT	FBgn0030435	CG4645	2103	673	1337	1309
CAACTCCATGATACCCAAAC	FBgn0030435	CG4645	77	168	125	25
CCGTCCAGCGATGAGTTCTG	FBgn0030435	CG4645	554	105	358	186
CGACTACAGCGGCGGTGCCC	FBgn0030435	CG4645	560	174	491	233
TCAACGCGGCGATCCGCTGG	FBgn0030435	CG4645	1117	268	908	540
AGTTCAGGGGGCAAAAGAGT	FBgn0030437	hec	54	25	33	21
ATCAACGAGCTGTACGTGAA	FBgn0030437	hec	919	636	781	658
CTGGGCCAAGTGAAAATGAT	FBgn0030437	hec	172	15	150	91
GCGAGGCGAACAGATGTACA	FBgn0030437	hec	514	81	336	207
GCTAACCGGATGACGGTACC	FBgn0030437	hec	497	121	397	292
TGACTCAGCACAGTGCCGGC	FBgn0030437	hec	1309	1867	1195	1208
TGAGCAGGGCCAGCAGGGAG	FBgn0030437	hec	798	298	923	596
ACCAGACTTTCGGGACCCGA	FBgn0030438	CG15721	317	19	298	199
AGGTGACTCAGAGACCACCG	FBgn0030438	CG15721	110	64	86	89
ATTGTCCGGACAGACCTCCA	FBgn0030438	CG15721	167	350	152	114
CAACGCTTCAGAGCCCTAAC	FBgn0030438	CG15721	268	69	186	163
CAGCTGGTGAAGTGCCGCAC	FBgn0030438	CG15721	730	416	499	437
TAGTGCGGTGCCGGATAGTA	FBgn0030438	CG15721	1125	477	1191	784
TGTGACCGAAGATACTACAA	FBgn0030438	CG15721	64	53	31	66
ATTCTCGAAGTAGAAGCTAT	FBgn0030439	CG12716	33	0	26	13
CAGCCAAACTGCCAGCCGGG	FBgn0030439	CG12716	1522	223	1194	1128
CGGATCAGCCATGTGCCAGT	FBgn0030439	CG12716	1566	845	1572	1110
GACAAGGAGCACAAGGGTCT	FBgn0030439	CG12716	315	138	317	244
GACCAGTGTGCAGGATTCTC	FBgn0030439	CG12716	542	92	677	418
GTTCTTGGTATCCTTGGCCG	FBgn0030439	CG12716	145	6	191	147
TGCGCGCTGGCCGAGATTGG	FBgn0030439	CG12716	1803	934	1460	1166
ATCGCAACTCGCAGGACATT	FBgn0030440	CG15719	967	1281	806	631
GCGAAAATGTTAGCCGAAGC	FBgn0030440	CG15719	132	137	143	81
GCGATGCGAGCGATACCGAA	FBgn0030440	CG15719	336	426	291	152
GGACGGAAAGAAGAATATTA	FBgn0030440	CG15719	32	0	38	7
GTTTACAGGAGATCCAATAT	FBgn0030440	CG15719	20	0	12	23
TAGATTTCGCAACTATATGA	FBgn0030440	CG15719	38	0	38	26
TGTCATCATCGACTACGATA	FBgn0030440	CG15719	133	3	121	67
AACCAACCCAACAGTTCCGT	FBgn0030441	CG2209	1375	748	752	567
ATCCTCGATGGTGCGTTCCA	FBgn0030441	CG2209	903	1152	553	453
CTCCTTGGAACGCACCATCG	FBgn0030441	CG2209	529	100	413	302
CTGCTCTCAAAGCGTGTGAT	FBgn0030441	CG2209	393	53	329	245
GTATTCGATGAAGGTCGCGC	FBgn0030441	CG2209	223	298	165	241
GTCCGACGGAACTGTTGGGT	FBgn0030441	CG2209	1382	181	890	602
GTGGCATCGCATTCGAATTC	FBgn0030441	CG2209	386	91	533	272
ATTCCGAGGACCACCATCTC	FBgn0030443	CG12715	337	78	242	213
GCACAACGTCCAAAGCGAAT	FBgn0030443	CG12715	270	303	250	216
GCAGAGAAGTGGCGTCCTGG	FBgn0030443	CG12715	1477	670	1317	771
GCAGCAGGAACCGAATCTGG	FBgn0030443	CG12715	553	140	396	305
TCTATGGGGCATACTACGAC	FBgn0030443	CG12715	77	3	40	56
TGTCTTCGTAGCGGGGATAC	FBgn0030443	CG12715	45	0	53	5
AGCGTAGGGCACAAAGAGCA	FBgn0030447	CG2200	35	0	43	43
CCAGCGTGGATTGCCTTACG	FBgn0030447	CG2200	678	186	604	379
CCGTGGGGATTCAATGTGGA	FBgn0030447	CG2200	383	390	297	376
CGGATCGCGAGCAGGCATTG	FBgn0030447	CG2200	717	89	366	301
GAGGCGGGTAGTCGGCACAA	FBgn0030447	CG2200	467	198	389	315
GCGACGAGGATAGCAACAAT	FBgn0030447	CG2200	352	15	224	194
GTTGCCGCCGCCCACAAAGA	FBgn0030447	CG2200	72	23	71	26
ACGTACATGAACAAGCGTGG	FBgn0030449	Fer3HCH	968	394	826	780
CATTCCGGGTGAACTGATAT	FBgn0030449	Fer3HCH	226	51	295	125
GAAGGCATCCCACCAGTATC	FBgn0030449	Fer3HCH	420	119	192	229
GCCCTGTTTCGCCAGCACCT	FBgn0030449	Fer3HCH	423	17	392	320
TCGGCGCCACATGTGCATGC	FBgn0030449	Fer3HCH	1903	547	1717	1206
TGCGTGCTTTAGTGCATCCA	FBgn0030449	Fer3HCH	627	168	581	522
TTTGCACGCCCTGGCTGGCA	FBgn0030449	Fer3HCH	326	124	217	225
ACGCAGTCGTACACCAAGAC	FBgn0030451	CG15717	167	12	110	66
AGCTGGGGGGAGCGCCACTG	FBgn0030451	CG15717	789	335	633	371
CCTGCAGAATCCCTTTGCCG	FBgn0030451	CG15717	365	418	382	364
CTGAAGGCCAAGACAGTACA	FBgn0030451	CG15717	227	224	175	195
CTTACGGCCAAGTTAGTCTG	FBgn0030451	CG15717	531	331	450	444
GATCCTGGACGGCTGGGACT	FBgn0030451	CG15717	424	112	322	209
GCTCTCCTGGAGTAGCAACG	FBgn0030451	CG15717	280	206	250	229
AAGCCGACGGCCAGCCACCC	FBgn0030452	MFS10	225	0	153	77
CAACAGCGGCAGATCCCAGT	FBgn0030452	MFS10	344	18	193	163
CAACTCATCGGTGATTGATA	FBgn0030452	MFS10	246	38	143	217
GACCCGCATCGCGTAGACCA	FBgn0030452	MFS10	292	101	347	180
TATGGTGGGAAGAAGATCTA	FBgn0030452	MFS10	39	0	14	24
TCTCCAGCGGCGGTATCCAG	FBgn0030452	MFS10	664	338	525	428
TTGTGATGTGGTGCCGGTAG	FBgn0030452	MFS10	983	559	1074	713
ACACATAAATGTAACATTTG	FBgn0030455	CG4318	45	0	18	8
ATCGGAAATCATGGTCGCTA	FBgn0030455	CG4318	352	21	289	322
CAAGACTGGCAAATGGTCTT	FBgn0030455	CG4318	238	174	179	201
CCATCTCCCTCAAACAGACA	FBgn0030455	CG4318	171	299	200	125
CGATTCACCGGGGGACAACG	FBgn0030455	CG4318	684	196	576	704
GGACCCACATGTGACACTTA	FBgn0030455	CG4318	445	264	417	243
GGTCAGTGAGATGAATTATG	FBgn0030455	CG4318	145	123	98	46
ACTCATCGTATGGACAACGG	FBgn0030456	CG4332	544	257	374	363
CACCATTGGATTTGCTACCA	FBgn0030456	CG4332	338	85	352	311
CCGCTGAGGACGCGCCGGAA	FBgn0030456	CG4332	340	2	169	146
CGTATCAAGGGGGCCATTTC	FBgn0030456	CG4332	552	182	368	390
GTCCCATTGCCACCGAGGTG	FBgn0030456	CG4332	268	95	372	210
GTGCTACACATCATTCCTGG	FBgn0030456	CG4332	501	370	435	326
GTGGGTGCTGGGACGTCCAG	FBgn0030456	CG4332	467	162	461	334
AAACCATGGTCTGTCCTACA	FBgn0030457	CG12096	672	662	394	389
CACGCAAGGCTGGATTCGAG	FBgn0030457	CG12096	1762	557	1732	1256
CTCAGCCATCGCAAAGGAGG	FBgn0030457	CG12096	329	181	299	267
CTGTCCAGTCTGCTAAGACG	FBgn0030457	CG12096	298	28	359	271
GCAGTCATACAATTGGTCCG	FBgn0030457	CG12096	301	22	261	254
GCGCTGTCGCGCCTACGAAT	FBgn0030457	CG12096	0	0	0	0
GCTGAGGCAGCACGATGGAT	FBgn0030457	CG12096	1223	3690	777	687
ACGCCACCGGGCAGACCGGT	FBgn0030459	CG12723	296	14	328	197
CACTTTGACAGTGACCTCCG	FBgn0030459	CG12723	440	43	454	312
CGAGCGGCTTGACCAGACCA	FBgn0030459	CG12723	270	50	200	167
CTGCAGGCTATAGCCGTAGT	FBgn0030459	CG12723	303	203	280	238
GACGTACGAGGGCGGAGCCA	FBgn0030459	CG12723	116	18	79	97
GCATAGGTCTGCACATAAGT	FBgn0030459	CG12723	268	104	375	265
TTCCGGTTCGGTAACCACAC	FBgn0030459	CG12723	211	44	153	220
AGTGGCGCGGAATCCATCTC	FBgn0030460	CG2453	238	9	86	18
ATGAACGATGCCATGTCCCT	FBgn0030460	CG2453	449	2	38	9
CCTGGCCAAGGACAGCAGCC	FBgn0030460	CG2453	527	622	149	158
GAACGACTGGGTCCCACGCA	FBgn0030460	CG2453	271	73	42	8
TGCTAAACGTGGGCGAGGAG	FBgn0030460	CG2453	978	118	1109	671
TGTTCAGATAACGCAGGTAG	FBgn0030460	CG2453	92	4	23	44
TGTTTGGAAGCCGAAATGTG	FBgn0030460	CG2453	308	129	52	35
ATATTTCATCCTGACCCAAT	FBgn0030462	CG15742	278	110	191	133
ATCCAACTGTTGAGCCTGCA	FBgn0030462	CG15742	672	364	558	406
ATGCATGATGAACGTCTCAT	FBgn0030462	CG15742	241	299	243	131
GCATTACGCACCGAGCGATA	FBgn0030462	CG15742	298	115	293	170
GCGTATGAGCCCGTTTCCTA	FBgn0030462	CG15742	297	66	215	151
TCGATGGGTGGCAACTCGGC	FBgn0030462	CG15742	629	395	487	425
TTGTATCGCGTCGTCCAATT	FBgn0030462	CG15742	598	111	481	437
AACTCCTTGGTGGCATCCAA	FBgn0030465	CG15743	137	0	109	148
CCGGCCGTCGGCATCCGTGA	FBgn0030465	CG15743	266	85	147	106
CCTCGGAGAAGATTTGTACG	FBgn0030465	CG15743	457	40	371	253
CGGCTATGATCTAGATCCAA	FBgn0030465	CG15743	27	4	26	103
GAGGAGCGGCCAGCGATCTA	FBgn0030465	CG15743	161	108	92	81
GGTCACATCCGGTATCTGTG	FBgn0030465	CG15743	595	307	462	266
TACCTCGAGACCGCCACGCT	FBgn0030465	CG15743	1289	542	853	655
CAGAACACATAGGCCTTTGT	FBgn0030466	CG15744	605	385	374	359
CAGTGCACCCAGGGCCAACC	FBgn0030466	CG15744	882	829	886	432
CGAACAAGGGCACCTACCAC	FBgn0030466	CG15744	373	448	304	326
CGGACTGTGCGTACTACTGT	FBgn0030466	CG15744	1517	443	1307	968
GAACTGGACAAAGACACCTT	FBgn0030466	CG15744	73	1	66	19
GTCCGCACTCATGCGAAGCT	FBgn0030466	CG15744	158	725	175	134
TCCGGTCAGGGACAATGTCC	FBgn0030466	CG15744	516	351	587	306
ACAATCGCATGTGTGTACTT	FBgn0030467	CG1764	1259	301	827	846
CACCAATGAGGAGGGAGCCC	FBgn0030467	CG1764	460	763	334	315
CCGAACGCTCAGCTCGATGG	FBgn0030467	CG1764	1503	502	1142	758
GAAGATCGGAGCATCCCAAG	FBgn0030467	CG1764	285	69	221	140
GAGACCAATGGTCCTCAGGA	FBgn0030467	CG1764	174	185	84	115
TGCGGTGATCTGTAACGGAG	FBgn0030467	CG1764	521	156	456	295
TGGATATTCGGGATAGGCCA	FBgn0030467	CG1764	193	12	177	163
CAGTCGTAAAGGTCACCCGG	FBgn0030468	CG1622	658	60	146	113
CGTGGAGAACCAGTCCAGCT	FBgn0030468	CG1622	362	45	74	52
CTACTACCAGGTGAAGCATA	FBgn0030468	CG1622	324	252	78	65
GCCGGCGGTGGCAAGAAGGC	FBgn0030468	CG1622	402	72	204	206
GTAGCTGGAGCTCTGGATGT	FBgn0030468	CG1622	676	75	68	57
TACAGACTCGGCCTACATCC	FBgn0030468	CG1622	622	320	60	28
TTGCGGGATCCACGCTCCCA	FBgn0030468	CG1622	510	380	125	81
AGAACCGGCGGCGTATCCAT	FBgn0030474	CG15747	1005	310	216	205
CAGAAGGATCGCGAAGCCGA	FBgn0030474	CG15747	207	6	134	62
CCGCGGAAACCAAAGTACAT	FBgn0030474	CG15747	133	0	13	14
CCGGCAGCAGGAGAAGGCCC	FBgn0030474	CG15747	390	123	115	160
GCAGCGTGATGAGTACCTCG	FBgn0030474	CG15747	487	331	291	184
TCGTCGTACTGGAATATGGT	FBgn0030474	CG15747	919	690	176	124
TCTGTTGGCCGGGTAAAATA	FBgn0030474	CG15747	112	8	47	26
ACGCTTGTGACCCTTGACAC	FBgn0030477	dmrt11E	587	84	584	442
CCAAACAAAGATGTACGGAT	FBgn0030477	dmrt11E	229	36	147	162
CGCATCATCTACAAAATCCA	FBgn0030477	dmrt11E	197	24	215	133
CGTGGGCGTCGGATACCCTG	FBgn0030477	dmrt11E	496	385	394	383
CTGACGGCGACAAGTAGCTG	FBgn0030477	dmrt11E	4	0	4	9
TGAGCAAGGACGCCAGTGTT	FBgn0030477	dmrt11E	1886	915	1557	1220
TGCGCCAGGTGTCGCAATCA	FBgn0030477	dmrt11E	780	787	783	424
ACCCTGGCAGCCGTTCAAAA	FBgn0030478	CG1640	355	54	79	59
CAGGTGATCCGTGCCAACAT	FBgn0030478	CG1640	434	40	157	58
CTAACCGGCGGTGCCTCTCC	FBgn0030478	CG1640	511	309	66	95
GAGATGGTGGCCGAGTACAG	FBgn0030478	CG1640	401	42	122	79
GCCATGGAATATGCCGTTCG	FBgn0030478	CG1640	478	71	117	135
GCGACGCACCACCTCCAGAC	FBgn0030478	CG1640	309	21	55	56
AACTCGACGAAGGCGAAACC	FBgn0030479	Rbp1-like	153	57	57	100
CACAGCAGCGGGTGCCGTCG	FBgn0030479	Rbp1-like	1747	437	1505	829
CGTTCACGAGAGGGTCGCGG	FBgn0030479	Rbp1-like	757	137	625	493
GCCACCCAGACGTTGCGCAA	FBgn0030479	Rbp1-like	575	254	537	279
GCGATGGCGGTGGACGCTAT	FBgn0030479	Rbp1-like	821	275	664	598
GTTCTCGATCTCGTATTTGG	FBgn0030479	Rbp1-like	33	0	48	8
TTAGCCTGCAAAGTTTACGT	FBgn0030479	Rbp1-like	683	303	639	620
AGCCATCGATCAGTTGGACA	FBgn0030480	Tim9a	671	376	216	297
ATCCTTGTCCAACTGATCGA	FBgn0030480	Tim9a	468	21	183	120
CGTCTCGGACAGTTTGTTGT	FBgn0030480	Tim9a	1770	1074	929	691
GAAGTGCTCGCTGAACTGCA	FBgn0030480	Tim9a	797	104	61	38
GCAATCTGTGAAGCACGTCT	FBgn0030480	Tim9a	397	10	41	29
GCGGGATGTTAAGGATTCCG	FBgn0030480	Tim9a	258	70	33	65
GTTGTAGGACATTAGGAAGT	FBgn0030480	Tim9a	29	0	4	0
CACACCACTGATGGCCATGT	FBgn0030481	CG1662	2876	496	339	239
CAGACCCAGCGTGACGAAGA	FBgn0030481	CG1662	158	0	3	3
CCAGTCGCGCTGCTGTTCCG	FBgn0030481	CG1662	2466	1365	737	807
CGCTTCAGAAGCTGCGGGAA	FBgn0030481	CG1662	428	255	286	145
TCGCTGACCCTGAGCTGTGT	FBgn0030481	CG1662	1117	79	471	291
TCTGGACAGGATTAGGCCAC	FBgn0030481	CG1662	710	243	290	235
TGGACGCACTATGCGCGTGG	FBgn0030481	CG1662	884	178	123	103
GAGGGCATGAAGGCGTACCG	FBgn0030482	CG1673	542	294	510	408
GCTCCGGGGCACTGGTGTAT	FBgn0030482	CG1673	956	189	803	554
TCCGGTCTGCCCACCTTCGA	FBgn0030482	CG1673	628	174	847	453
TTCCGAGTGGGTTCCTCACA	FBgn0030482	CG1673	222	110	307	174
TTCCGTGCGACTGGCCGCAC	FBgn0030482	CG1673	85	3	74	25
TTCCTCATCGTTGTCCGGCT	FBgn0030482	CG1673	1048	305	786	704
TTCTCCAGCGGCGTAATCTC	FBgn0030482	CG1673	995	355	944	609
CCCGATCCGTGCCTTCAGGT	FBgn0030483	CG12725	3439	1846	2903	2140
CTTCCAGGTGAGATCCAGAA	FBgn0030483	CG12725	51	5	44	36
GAACATATGTCTACATTGAT	FBgn0030483	CG12725	131	0	130	91
GTTCTAGTTCAGACGAGCGA	FBgn0030483	CG12725	92	2	95	42
GTTTACGATGTGGATCGCTT	FBgn0030483	CG12725	200	45	142	176
TGTGGGCCATAAGTCCATTC	FBgn0030483	CG12725	300	151	467	206
TTCAGTCGGCTGTCCTACAA	FBgn0030483	CG12725	447	412	311	331
AGCACCTGACTGGCGAGTTC	FBgn0030484	GstT4	396	77	238	229
CAACTCCCGCAAGTTCATGA	FBgn0030484	GstT4	716	854	659	510
CGTGGTGGCCACACCCATGT	FBgn0030484	GstT4	588	528	481	304
CTGCCGGCGATCACGGATCA	FBgn0030484	GstT4	232	6	206	106
GCATCGATGAGTACCTGGCC	FBgn0030484	GstT4	305	146	268	208
GGATCTTGGAGGCCTCCAGG	FBgn0030484	GstT4	88	0	95	52
GGCACGCGAAAAGTTGGTGC	FBgn0030484	GstT4	449	205	459	306
CCCAGCAAGCGGGAAGCTCT	FBgn0030485	CG1998	206	23	153	140
CCGATTGGTCAGGTCCATGA	FBgn0030485	CG1998	555	329	524	296
CGAGGACAGCCAAACGTCGG	FBgn0030485	CG1998	480	466	399	287
CTGCGACTGCCAGAAATCAC	FBgn0030485	CG1998	112	182	130	86
GGAATCGTCAAGGACAAGGC	FBgn0030485	CG1998	359	44	224	238
TCATTCAGGTTGAGGTAGAC	FBgn0030485	CG1998	669	309	710	466
TCCACGGGCTCATTGGTGCC	FBgn0030485	CG1998	1340	151	1090	920
ATTCCGGACAGAGCGAGTGC	FBgn0030486	Set2	499	624	155	191
CAAACGGCGGGCAAGAAGCG	FBgn0030486	Set2	194	66	95	70
CACGATATGTGAGGCAGCCA	FBgn0030486	Set2	1023	511	879	646
CTTGGTCAGCGGTACTGGTA	FBgn0030486	Set2	516	383	173	183
GAATCAACCCGCACCCAAAG	FBgn0030486	Set2	231	33	65	79
TCCCCGTAAGAGTCAACTAG	FBgn0030486	Set2	142	60	125	31
TGCCTCAGTCTTCAATGGAG	FBgn0030486	Set2	57	0	31	13
AGGAGACCAGCGATGAGATG	FBgn0030492	CG15754	266	0	222	111
CCCCGAGCTGGGTGATGCAA	FBgn0030492	CG15754	883	484	847	660
CTGCAGCAGATGATACTGAT	FBgn0030492	CG15754	680	244	558	341
CTGGGAGAAGGGCTACTATT	FBgn0030492	CG15754	294	26	138	155
GGCCAAGGGGGCAAAGGCGG	FBgn0030492	CG15754	223	69	239	170
TCTTCTTCCTGGCCCTGATC	FBgn0030492	CG15754	18	0	5	31
TTTCGCGGCGGAACGCGAAC	FBgn0030492	CG15754	19	0	8	16
ATCGGCGGTGTAGAACACCG	FBgn0030493	CG15756	138	168	134	89
CATTTCAAGCAGATCTATGC	FBgn0030493	CG15756	171	65	153	137
CGAGTCCAGCGTGCATCCAC	FBgn0030493	CG15756	1039	408	818	635
CGCGATATGAGCGCGCCTAC	FBgn0030493	CG15756	3	0	1	0
CTTGCCCACGGGCAGCCAGT	FBgn0030493	CG15756	114	42	89	47
GGCGGTGGTGCCACCAATGG	FBgn0030493	CG15756	456	410	286	149
TCGATCAGAGATCACTGGAC	FBgn0030493	CG15756	552	351	547	409
ATAGTAGCCCACAACCATCA	FBgn0030494	Cpr12A	108	260	130	104
CAACGATGTAAAGACCCTGA	FBgn0030494	Cpr12A	103	0	74	80
CGCAGATGCCTCGCTGACCA	FBgn0030494	Cpr12A	0	0	0	0
CTGTCGATAGCCAAACTGAT	FBgn0030494	Cpr12A	254	239	200	209
GATCTGCTGGGCGGAAATGA	FBgn0030494	Cpr12A	243	20	240	158
GGCAGATTGGGATATTCCTG	FBgn0030494	Cpr12A	153	15	104	75
TTCTACAATGCCGATCAGTT	FBgn0030494	Cpr12A	745	297	1336	564
ACCAATTGTAATTCATAGAT	FBgn0030495	CG11816	73	0	54	29
ACCAGGCAGTGGTAATAAGC	FBgn0030495	CG11816	416	245	331	202
CAACTACAACCCGCATGCGG	FBgn0030495	CG11816	20	24	11	1
GCGGCGACAATGGACTCGTT	FBgn0030495	CG11816	781	408	526	315
GTACGGAGCTGTAACTATCC	FBgn0030495	CG11816	116	267	95	74
GTTGTTGTTGTAGTGGACAG	FBgn0030495	CG11816	102	30	86	80
TGCCTGAGGCAAATCCAGAC	FBgn0030495	CG11816	76	74	114	31
CCCACGTGAAAGTGGCGCAA	FBgn0030499	CG11178	114	5	138	72
CCCGTGGAGCCCGAGATTAG	FBgn0030499	CG11178	668	358	354	275
GACGCCCGAGAGCGCCACAG	FBgn0030499	CG11178	488	489	301	151
GCCCATCTACGGGTACATCG	FBgn0030499	CG11178	752	286	701	466
GCCCTGATCGAAAAAGGCAT	FBgn0030499	CG11178	51	2	36	41
GCTGACCAGAGAGGCCAGCG	FBgn0030499	CG11178	233	13	103	135
TCAGCCGGCTCATACAAACT	FBgn0030499	CG11178	267	5	295	135
ATCGCCGATTAGCTGGTCTA	FBgn0030500	Ndc80	553	226	46	62
CAGAACAGCGAGGCGCCCAC	FBgn0030500	Ndc80	569	44	192	135
CCGCAGTGGAGGGCACAAAC	FBgn0030500	Ndc80	207	127	30	31
CGGCTGCGGCAGACGCGATG	FBgn0030500	Ndc80	74	0	16	20
GACCATCATGTCCACCACAC	FBgn0030500	Ndc80	283	201	84	83
GTCATGTGTCGCAAACCCCC	FBgn0030500	Ndc80	212	27	46	22
TCACGCGATTTCGCCAGATG	FBgn0030500	Ndc80	843	98	251	90
AGTTTGAGCGCCGGCGGAAT	FBgn0030501	BthD	276	69	265	173
ATCGTATACCTCCTCCACAG	FBgn0030501	BthD	262	3	179	151
CACTTTGGTCGGGTCTAAAG	FBgn0030501	BthD	94	82	66	110
GAGACCACGCTCCCGGAGAG	FBgn0030501	BthD	350	126	255	148
GGAGTCCACAGAGGAAGCAC	FBgn0030501	BthD	170	53	159	88
TCGACGACGAAAGACTCGTC	FBgn0030501	BthD	101	65	42	12
TGCTCGCAAGTTTCCCACTG	FBgn0030501	BthD	1287	762	1274	925
ACGCTCAATATGCTTACGGG	FBgn0030502	tth	981	669	637	777
AGCGCCTGGAAGGGACGCTC	FBgn0030502	tth	0	0	0	0
AGCTCGCTGGGTGCCGCCGG	FBgn0030502	tth	686	143	335	331
CCTGTCTGCGGATCGAGGAA	FBgn0030502	tth	108	0	33	22
CGTATCCGGCGGCCCGCTGG	FBgn0030502	tth	1122	364	647	584
CTCTCGATCTTGGCCAGATT	FBgn0030502	tth	198	98	139	170
GGAACCAAGTACGGCCGGCG	FBgn0030502	tth	441	34	445	273
AGGCGATCGTTAAGGCTCAT	FBgn0030503	Tango2	188	12	111	71
ATTCGGATGACGGTAGCTGT	FBgn0030503	Tango2	868	294	548	573
CTGTTGCTGTTGTGATTATG	FBgn0030503	Tango2	805	186	431	517
CTTTGCCCGCGCCACCCTAT	FBgn0030503	Tango2	395	117	248	226
GATCTGGAGCCGGGACGCGA	FBgn0030503	Tango2	380	62	219	243
GCTCGCCGGTCAGATTGAGC	FBgn0030503	Tango2	412	186	229	169
GGCGGACTATGTTACCCGGG	FBgn0030503	Tango2	331	650	211	168
CTCCTCCGTGAGGGAGCCAA	FBgn0030504	CG2691	98	6	87	60
CTGGGTGACGGTCTTAAAGG	FBgn0030504	CG2691	151	0	25	5
GAAATAATCCGCGAGAACGG	FBgn0030504	CG2691	26	3	11	1
GCGCCCAGGATTACGCGGCA	FBgn0030504	CG2691	554	78	188	129
GCGCTGGAGCAGTCTCTGCA	FBgn0030504	CG2691	1141	223	308	219
GCGGTACCTAGCTCCCACTT	FBgn0030504	CG2691	697	44	15	39
GTCCGAGAGCCAAAGATCCG	FBgn0030504	CG2691	158	0	43	9
ACCATCACATGCGATTGCGT	FBgn0030505	NFAT	1609	1072	1098	1023
CAGGCCTGATAGAACATGTG	FBgn0030505	NFAT	397	1126	289	162
CATATTTCCGGCACGCCAGG	FBgn0030505	NFAT	236	25	137	174
CGCCACACGCGTGACATTCC	FBgn0030505	NFAT	232	2	122	107
GTTATGGTGTGCAACTTGCC	FBgn0030505	NFAT	214	29	144	171
TAGCGCTTTAACCAACACAG	FBgn0030505	NFAT	96	39	138	73
TGCGACAACTCGAACGACAG	FBgn0030505	NFAT	178	24	93	143
ACCTTAACGCCAAAGCTGAG	FBgn0030506	Lig4	168	2	59	80
ATTGCACACATGTCCCAGAT	FBgn0030506	Lig4	633	227	317	257
CAGGGTGCTCCAGCTACCCA	FBgn0030506	Lig4	405	204	249	183
CGCACAGCATGGGACGTATC	FBgn0030506	Lig4	1043	490	630	636
GACACTGGTCGGGATACCTA	FBgn0030506	Lig4	263	202	243	127
TCGGGAAAAAGGCGAGAATA	FBgn0030506	Lig4	134	2	165	54
TTTGTACGCCCGCTGAATGT	FBgn0030506	Lig4	942	128	739	551
AAAAGCTGATCCGGATGCGG	FBgn0030507	CG11164	377	28	413	196
CCTCCTTGCCATGTCCGGGA	FBgn0030507	CG11164	604	218	522	494
CTGCCCAAAGATGCGGACGA	FBgn0030507	CG11164	402	206	287	180
GCCAGGAACGTGGGATCCAC	FBgn0030507	CG11164	271	9	117	109
GTACAACCAAGAGCGCACAT	FBgn0030507	CG11164	457	412	195	188
TCCACGAACCAACTGCGTCG	FBgn0030507	CG11164	459	479	288	311
TTAACGAGATCCTCGACCCA	FBgn0030507	CG11164	225	9	141	83
ACGCCCCCTTCCGCCCTCCT	FBgn0030508	CG15760	673	465	534	416
GAGTTGCAGCGACTATATTG	FBgn0030508	CG15760	409	60	285	213
GCTGGAGCTTAGGGAGTCGA	FBgn0030508	CG15760	337	103	410	232
TGCCACGGTGGCATAATGCT	FBgn0030508	CG15760	679	211	522	368
TGCCGGGGGATCCCTGAGTG	FBgn0030508	CG15760	938	144	845	596
ACACCGTTGGTGAGGAGTCG	FBgn0030509	CG11162	576	159	364	402
ACGATTCGTAATGTCCATCA	FBgn0030509	CG11162	403	209	339	285
CATCGTATACTGGCTCTATG	FBgn0030509	CG11162	679	99	479	395
GTTGTGGCATGCCGTCAAGG	FBgn0030509	CG11162	409	204	258	263
TGGCTGGCTGGACGCAGTCC	FBgn0030509	CG11162	106	443	85	89
TTACAAATCGGAGAATAGCC	FBgn0030509	CG11162	179	87	127	171
TTCACAAGAAGCATCACGAG	FBgn0030509	CG11162	1079	264	1325	860
ATAGTGGAAAACGGCAGAGG	FBgn0030510	CG12177	335	99	287	172
CGACGACTGCGCTCTTCAGT	FBgn0030510	CG12177	893	691	617	468
CTGCTGGCCATCACCACAAT	FBgn0030510	CG12177	520	9	327	341
GGAACGGCAGAGATCATGGA	FBgn0030510	CG12177	232	65	107	130
GGGCTATACGATGTACGGTC	FBgn0030510	CG12177	114	42	97	52
TCTACGGCGCCCAGGTATAT	FBgn0030510	CG12177	375	97	273	176
TGGGGGTAGCGACGATGCCT	FBgn0030510	CG12177	677	247	644	398
ACATTGGGACCGATGATGCC	FBgn0030511	CG11158	507	413	424	328
ATAATGGGTGGCAACATATT	FBgn0030511	CG11158	177	7	129	125
CCACATCGTTTAGGCCATCC	FBgn0030511	CG11158	969	1074	751	875
CGCCTGGCCAGAGCTAATCC	FBgn0030511	CG11158	346	42	325	294
GCCAACTGCATCAATTTGTA	FBgn0030511	CG11158	303	216	340	237
GGCAACACGGATGCGGACAA	FBgn0030511	CG11158	231	154	174	147
TCAACGTGTGCAGCACCCGC	FBgn0030511	CG11158	598	636	609	338
ATTGGACTTTGAGGGTAACA	FBgn0030512	CG9940	80	3	0	0
CTATCGCACGGGACCGGAGC	FBgn0030512	CG9940	229	58	64	11
CTGAGGAGATCCGGTCAAGG	FBgn0030512	CG9940	514	133	26	39
GGTCAGCAGACGGTTCCCTT	FBgn0030512	CG9940	781	140	82	46
GTTCACTATCAGCTCCACAC	FBgn0030512	CG9940	596	13	25	23
TGATCTCAGGCTAACACGAT	FBgn0030512	CG9940	723	39	48	9
TGCTCGGCCATAGCCTTGAA	FBgn0030512	CG9940	366	118	67	48
ACTATAGCCCAGTTCATCCT	FBgn0030514	CG9941	461	171	501	221
CAAACAAGTACGATTCCGGT	FBgn0030514	CG9941	647	358	556	386
GCGACAAATGGGACAATTGT	FBgn0030514	CG9941	470	50	444	161
TCGATGTTGTAAGAGCAGGG	FBgn0030514	CG9941	266	331	331	141
TGTGAGCAGACAGAACGCGG	FBgn0030514	CG9941	777	771	1109	802
TTATTTGCATGAGTGAGACG	FBgn0030514	CG9941	147	34	192	132
CAACTGCCGCCTGAGATCAA	FBgn0030518	CG11134	511	253	339	317
CTGCGAATGGGTGTGGATGA	FBgn0030518	CG11134	636	129	567	435
GAGATCTACATAGCACCGTC	FBgn0030518	CG11134	0	0	0	0
GATCTTCAAAGACTTGCCGG	FBgn0030518	CG11134	135	63	139	181
GCATAAAGAGCGGCGTACAT	FBgn0030518	CG11134	720	179	758	404
GCGATATTTGCGCTACGACG	FBgn0030518	CG11134	0	0	0	0
TTGGGATGGGTGACCGGCAC	FBgn0030518	CG11134	421	49	478	330
ACGGCAAGGTGGCCAAGGAG	FBgn0030519	CG11151	147	36	168	133
CCCCCAGGCTGCCTTCATGA	FBgn0030519	CG11151	734	388	375	421
GAACACACCGTTGACCGCCT	FBgn0030519	CG11151	527	381	492	379
GACATGGTTGACATCGCCCT	FBgn0030519	CG11151	552	274	463	412
GCCAAGGCCAAGGCGGTCAA	FBgn0030519	CG11151	533	38	355	210
GCCTACGAGGGACCTGCCCA	FBgn0030519	CG11151	390	135	328	272
TCCACCTTGATGCCCTGGGC	FBgn0030519	CG11151	965	345	700	700
AACAAACGCGCCACCAACGG	FBgn0030520	Pdcd4	661	987	564	478
AAGCTCAGTGCCACCTCATG	FBgn0030520	Pdcd4	646	129	205	274
CCGCTCGACGGAACTCTCCT	FBgn0030520	Pdcd4	311	246	196	181
CGAGGACTGCCCAAAAAGGG	FBgn0030520	Pdcd4	83	6	71	37
CTCGGCCAGAGCCTCGGAAC	FBgn0030520	Pdcd4	71	2	52	26
TTAATCCAAAGACAGAATAG	FBgn0030520	Pdcd4	11	0	15	5
TTCGCAGCGCGAGATGACCT	FBgn0030520	Pdcd4	199	9	180	148
ACCGGACGTGAGTGCCGCCA	FBgn0030521	CtsB1	1262	503	955	608
ACTTGGGCGTTCTACCGCCA	FBgn0030521	CtsB1	251	54	166	166
ATTCGCGACCAGGGTTCATG	FBgn0030521	CtsB1	1075	130	494	419
CAATTTCGATGCATCCGTAA	FBgn0030521	CtsB1	272	202	154	184
CATGGCTTCCACGGCACCAA	FBgn0030521	CtsB1	712	435	458	226
CCGGATGGACGCCCATCAGG	FBgn0030521	CtsB1	403	80	244	180
TGGAGCTACTGGACGCGCAA	FBgn0030521	CtsB1	601	401	622	536
AAATACGGATGCCTGAAGTT	FBgn0030522	CG11103	303	99	109	210
AGAAACGAGCACATCACATT	FBgn0030522	CG11103	265	73	177	146
AGTGCCCTGTGTCCGCTACA	FBgn0030522	CG11103	661	205	265	384
CGGACTACTGGCGTTCCTGG	FBgn0030522	CG11103	829	605	602	646
GCTGCGTGCCTGTATCGCTT	FBgn0030522	CG11103	576	390	589	343
GTGCCGGAGACCACAGTCTG	FBgn0030522	CG11103	589	153	518	340
TCGGCATCTTCCGCCTCGGG	FBgn0030522	CG11103	708	109	600	515
ATCTGCTTGTAGTTGAGCAG	FBgn0030524	CG10993	409	273	317	236
CATTTCATCGCCGTCATCCG	FBgn0030524	CG10993	362	46	327	215
CCGCAGGAAAGCTCTGCCGA	FBgn0030524	CG10993	765	460	631	422
TCAAGGTCATGTGCTTGGGT	FBgn0030524	CG10993	1089	753	1102	845
TCCACAGTGAGTAATAAAAT	FBgn0030524	CG10993	82	17	99	61
TCGGCGAAGAGGAAATTATG	FBgn0030524	CG10993	229	1417	126	129
TTATAAGAGAACGGCATCTC	FBgn0030524	CG10993	257	0	296	170
CACATCGGACAACTGGTGAT	FBgn0030525	CG10996	1154	591	994	741
CAGATTAAAGATGATATGAT	FBgn0030525	CG10996	25	24	22	21
CGTGTAGCGACGAATCACTT	FBgn0030525	CG10996	9	0	5	1
GGGCTTCGATCAGGTCATTT	FBgn0030525	CG10996	328	209	265	203
TCACCATAAATGACGACAAT	FBgn0030525	CG10996	57	137	70	41
TGACGCAAGGTGACGCCATC	FBgn0030525	CG10996	916	261	942	713
TTGCACGATTGGCAGAGTCT	FBgn0030525	CG10996	168	2	69	121
AGCTCGGAGAGGCTAAAGTC	FBgn0030528	CG11095	155	7	103	58
ATCGCGCCTTCCGCCCGGAA	FBgn0030528	CG11095	472	207	321	234
CCGGGAAAAGCAGACATCCG	FBgn0030528	CG11095	106	0	85	110
CGATCGTCGGGTGTATAGTA	FBgn0030528	CG11095	800	149	639	471
CGGCACTGTGCGACTCGCCT	FBgn0030528	CG11095	786	188	692	413
TTCCGGTCCGAGGAGCTGGT	FBgn0030528	CG11095	650	79	450	493
TTTCGAGGACGTGGCGGATG	FBgn0030528	CG11095	568	214	322	308
CACATCATGAAGAACATACC	FBgn0030529	Clic	85	3	80	39
CAGCAGAGCCAGGAGACGAA	FBgn0030529	Clic	333	277	242	145
CCGCCCATCCTCATTGACAA	FBgn0030529	Clic	0	0	0	0
CCTCGACCATCGACGGCAGG	FBgn0030529	Clic	384	90	192	230
CGCAACACGCGCTTCCTCAC	FBgn0030529	Clic	102	26	29	5
CTCACAGTCGAAGCAGCACA	FBgn0030529	Clic	413	61	391	275
GTACTCCTGGCAGAACAAAC	FBgn0030529	Clic	79	26	44	85
ACGCCCGTTAAGTCGCCCGG	FBgn0030530	jub	523	562	346	323
ACGCCGGTGCCAGAGAATCA	FBgn0030530	jub	164	23	153	122
CAGCCCACGTCCAACTCCTC	FBgn0030530	jub	558	124	483	343
GCAGCGTCTTCACATCGGTG	FBgn0030530	jub	93	1	97	31
GCATGACGGCGAATCTGCAC	FBgn0030530	jub	586	96	483	359
TCGTTGCGTTGGCGATCCCA	FBgn0030530	jub	956	123	855	786
TTTGAGGCTGAGCCCTCTTG	FBgn0030530	jub	336	0	339	137
AATGGATCGAACACGCGTAA	FBgn0030536	CG11068	227	164	164	147
ACCGGATGATGGTGATACCC	FBgn0030536	CG11068	266	223	246	308
ACGCAGTTGTAGAACTGAAG	FBgn0030536	CG11068	78	0	136	31
GATCTACCGAGCATTCCAGA	FBgn0030536	CG11068	10	35	41	6
GCAGAGCACCCGCTACACCC	FBgn0030536	CG11068	360	220	408	168
GTCTTTAGACGGGACAACTT	FBgn0030536	CG11068	88	0	141	55
TCCGTGGACTCCGGGACGGT	FBgn0030536	CG11068	358	138	293	187
CGAGCACTTGAAGGCCGCGG	FBgn0030537	CG12480	657	242	615	517
GATGCCAAAGTGGTTCCTGG	FBgn0030537	CG12480	895	1150	678	605
GATGTCAGTCATCTTAAGTT	FBgn0030537	CG12480	203	204	183	125
TCAGCCGATGTAGTTCCTGG	FBgn0030537	CG12480	1321	639	1342	1082
TCCGCAGAAGTCGTGCCCGG	FBgn0030537	CG12480	905	228	945	921
TCTTCGGAAGTGGTACAAGG	FBgn0030537	CG12480	18	0	19	1
TTCAGCAGGTTGGTAGGAGC	FBgn0030537	CG12480	896	1133	907	680
AAAGAGGACGCAGCCATGGC	FBgn0030538	betaNACtes1	491	113	288	196
CAACGGCAACATGGCCAATG	FBgn0030538	betaNACtes1	1196	1142	927	915
CTCCGAATCCCAGCCAGCCA	FBgn0030538	betaNACtes1	272	386	219	275
GCATAAGAGATTCCCATCCT	FBgn0030538	betaNACtes1	155	20	124	158
GCCAGCGGTGCTCTGAACCC	FBgn0030538	betaNACtes1	337	79	295	157
TCTCGGCCGCAGCCGAGGAT	FBgn0030538	betaNACtes1	13	0	21	10
TCTTCAGAGGAGATCAAAAT	FBgn0030538	betaNACtes1	13	0	4	4
AGCGGCGTACGAGCTCTGGA	FBgn0030539	CG1368	794	376	623	544
CGAACAGGGCGAAGGCAATA	FBgn0030539	CG1368	374	413	359	223
CGACTGCTGGATGGCTGGAG	FBgn0030539	CG1368	914	285	870	735
GCTCAGGTGGCTAACATCGG	FBgn0030539	CG1368	823	401	852	605
GGTCCTCTGGACGGCCGGTG	FBgn0030539	CG1368	225	66	167	81
TGCCGAGTAGCTAACAGAGG	FBgn0030539	CG1368	443	84	418	216
TGTGCAGACCTACTCCGCAC	FBgn0030539	CG1368	331	443	360	222
CCCATCTATCCACCATTCTA	FBgn0030540	CG11581	125	8	151	92
CCGGCGGGTCCTACCAATGG	FBgn0030540	CG11581	472	88	357	263
GAGGTGCAGAAGGATCCATC	FBgn0030540	CG11581	283	126	148	123
GCCGGGCTATGCCATTCCCA	FBgn0030540	CG11581	220	178	174	204
GCCTTCCAACTGCCACCAGG	FBgn0030540	CG11581	386	423	417	271
GGGCAGAAGTAGGACCACAA	FBgn0030540	CG11581	205	30	103	115
GTGGTTTCCCGCAGGCAGGT	FBgn0030540	CG11581	363	135	377	313
CTGCACTGCAGGAACTGGAA	FBgn0030541	CG11584	122	22	129	73
GACCTACTCCGCCCCTGCTC	FBgn0030541	CG11584	501	185	496	447
GGCAGCTGGGGCGTTGTAAG	FBgn0030541	CG11584	587	236	679	441
GGCTCCTCAGGTGATCTATG	FBgn0030541	CG11584	319	177	280	187
GTGGCAGATACTGGGCACCC	FBgn0030541	CG11584	266	261	225	249
TGGATGGTGAAGCTAGCCAG	FBgn0030541	CG11584	739	1122	949	739
TTGTTCCTGGGTCACTGGAG	FBgn0030541	CG11584	632	41	616	420
ATACTGCCCACCGGCTGACC	FBgn0030542	CG12481	872	262	775	496
CAGAACTATTACATCAAACC	FBgn0030542	CG12481	57	21	30	34
CATCAAACCGGGTCAGCCGG	FBgn0030542	CG12481	274	213	383	147
CATCTCCTCAATGACCAGCT	FBgn0030542	CG12481	375	114	298	133
CCGGTTTGATGTAATAGTTC	FBgn0030542	CG12481	50	0	12	21
GTGACGAAGTGATAACGCAT	FBgn0030542	CG12481	197	0	138	162
GTGGTCACATTGATGAGCAT	FBgn0030542	CG12481	197	235	84	60
AGCCGGAGCTAGGTACTGCC	FBgn0030543	CG11585	783	273	562	466
CCGCTGCACTGTATCCACTC	FBgn0030543	CG11585	310	35	199	143
CGGGTGCGGAGTAACTGCTG	FBgn0030543	CG11585	699	138	593	385
GTAGCTGGTGCGGGAAGCAG	FBgn0030543	CG11585	493	18	410	327
TCCATGCGACACGGCTGGAG	FBgn0030543	CG11585	898	825	697	592
TGGCGTCGCCAGGCCCACGG	FBgn0030543	CG11585	282	239	171	99
TGGTGCGGAATACGAGACAT	FBgn0030543	CG11585	702	482	712	429
AGCTCGGTGTGTTGCTTGAG	FBgn0030544	CG13403	946	364	647	712
CCTTTGAGCGGCGGCTACTC	FBgn0030544	CG13403	116	1	32	55
CGACAAATGCGACACATCGC	FBgn0030544	CG13403	355	201	230	173
GAAGATGGCGAGTACGGTTA	FBgn0030544	CG13403	347	31	243	197
GAGTAGCCGCCGCTCAAAGG	FBgn0030544	CG13403	63	0	34	39
GTCCAGCTACAAGAACTACG	FBgn0030544	CG13403	266	41	286	105
TCCTGTAGCTGTGTATGCAC	FBgn0030544	CG13403	2371	2075	2509	1981
CATTTGTGACCACTCCGGAT	FBgn0030545	CG11590	347	546	260	268
CGCACCAGCGACCAGCGAAG	FBgn0030545	CG11590	157	112	149	34
CTTGATCATCAACAGATATT	FBgn0030545	CG11590	112	66	45	30
CTTGTAGATAGACTCGACTT	FBgn0030545	CG11590	34	81	246	13
GGGCGACCAGCAACAATCAG	FBgn0030545	CG11590	36	0	11	24
TGCCGGCGGGTTGGCGATGG	FBgn0030545	CG11590	2927	1137	2498	2072
TTTCTGGCTGACTCCCGATC	FBgn0030545	CG11590	265	65	273	152
ATTCGGCATGGGACATGGAC	FBgn0030551	CG11674	730	331	612	439
CCGCCGGCAGGCAGCGTCTG	FBgn0030551	CG11674	97	0	30	4
CTCAAGCTGACCAACATCAT	FBgn0030551	CG11674	320	60	244	264
GCCTGCATCTGCACAGCACG	FBgn0030551	CG11674	857	422	576	586
TAACCAATTCGAGTTCCACG	FBgn0030551	CG11674	541	513	597	493
TGTCTAGAGGACAAGGATTG	FBgn0030551	CG11674	165	582	121	158
AGCAGCTGGAGCAGCTGGCG	FBgn0030552	mRpL38	306	76	198	192
CAACGTTATCAAGCCGACGG	FBgn0030552	mRpL38	508	91	108	77
CATCACGCACGGCCACAGTT	FBgn0030552	mRpL38	1789	319	329	278
CGGCACGCGGGGCACAAAGT	FBgn0030552	mRpL38	219	13	12	5
CTGGCCCGTGGTCTTCACAT	FBgn0030552	mRpL38	85	0	29	31
GTCCCGTAATGGGATCCACT	FBgn0030552	mRpL38	166	110	154	202
GTGGTGGCCCGCATCAACAT	FBgn0030552	mRpL38	340	90	139	140
AAAGTCCACCGTGCCCAGAG	FBgn0030554	CG1434	532	521	210	222
AGGTTTCCTGGGCGCAGGTG	FBgn0030554	CG1434	309	46	224	146
CCTGCTCGCTGATCCCGACA	FBgn0030554	CG1434	529	251	247	146
CGCATACTGCCGGACGTGGA	FBgn0030554	CG1434	597	65	361	293
CTACCGCAACAAGCTCATAC	FBgn0030554	CG1434	317	34	100	71
GCAACGGCACGCAGTACCTC	FBgn0030554	CG1434	454	36	179	201
GCGCTGCAGCAGCTTGCCCA	FBgn0030554	CG1434	1369	804	1011	609
AAACTGGACCTGCCTGTGGG	FBgn0030555	Fbxl4	713	554	841	800
AAGCGACGCGAGTCCAGTGG	FBgn0030555	Fbxl4	258	1211	210	302
GAGCCAATAGCATCCGGTGG	FBgn0030555	Fbxl4	702	389	829	541
TAGTCATGTGTTTCCAACTT	FBgn0030555	Fbxl4	196	87	211	167
TCCCGCCTATGGCGATTATC	FBgn0030555	Fbxl4	65	5	66	30
TGGTTCGCCGTAGGCCAGCA	FBgn0030555	Fbxl4	143	134	109	97
TTTCCGTATAGTAATTGAGT	FBgn0030555	Fbxl4	128	1	217	139
ACCTTTATGGCGGGAGTGCC	FBgn0030556	mRNA-cap	0	0	0	0
CGACTGTGACGCCTCCACGT	FBgn0030556	mRNA-cap	1275	210	303	340
CGGCACCAGAACAGCCCAAT	FBgn0030556	mRNA-cap	50	0	11	5
GAAACCGTGCGTGCAGTGCA	FBgn0030556	mRNA-cap	1068	261	40	19
GCAGTATTCGAAGAGCATCT	FBgn0030556	mRNA-cap	135	0	27	5
GTTCCCGATCCCGATTAGTT	FBgn0030556	mRNA-cap	383	105	82	31
TGGACAGGGAGAACATAAAG	FBgn0030556	mRNA-cap	0	0	0	0
ACGCTGGTGGGCACTGTATT	FBgn0030558	CG1461	1239	703	843	610
CAGCCGAAAGCGTTCCGGAT	FBgn0030558	CG1461	554	959	468	378
CGCCTTGGAGTACTGCATCC	FBgn0030558	CG1461	1498	1308	1443	1015
CTGCGATTGGAGCTGCAGCT	FBgn0030558	CG1461	518	49	450	276
GCTCTCTAGCTGAACGAGAT	FBgn0030558	CG1461	106	4	122	52
GTGCGTGTTAAGGGATAGCT	FBgn0030558	CG1461	235	72	181	126
GTGCTGCATTCCCTGGAGAG	FBgn0030558	CG1461	657	283	462	478
ACCATCGGGAGCTCTTCTAC	FBgn0030559	CG13404	437	76	262	196
CAAGCAGCGGGAACAGGCAC	FBgn0030559	CG13404	631	223	603	344
CTCCTGGCACTTGCGATAGC	FBgn0030559	CG13404	286	49	343	199
CTGCGCCAGTTACTACCAGA	FBgn0030559	CG13404	387	65	159	134
CTTCGTCGTGGGTTACTATA	FBgn0030559	CG13404	255	46	202	164
GCCTCGTGCAAGAAAACCTC	FBgn0030559	CG13404	36	0	31	13
GTGCTCCGGATAGCCACTGC	FBgn0030559	CG13404	938	1701	774	627
ACGCAGAAGCGGCATATGTG	FBgn0030562	CG9400	730	353	538	585
AGCCGCACAGTAGCCGCCAG	FBgn0030562	CG9400	576	83	640	272
GAGGCGACGTCAGCTCCTGT	FBgn0030562	CG9400	463	211	340	293
GCTTGCGAAAAGGGATTAGC	FBgn0030562	CG9400	156	107	196	99
GGCACTTGTCGTGCGCGAAT	FBgn0030562	CG9400	134	57	129	83
TGACCACTAAACTTGAAACG	FBgn0030562	CG9400	128	5	140	85
TTGTTGCCACATGCGGTATG	FBgn0030562	CG9400	670	99	630	577
ACTGGAATCGGAGAACTTGA	FBgn0030563	betaNACtes2	174	81	132	114
ATCAGGGGAGTCCATTAAGA	FBgn0030563	betaNACtes2	143	76	228	105
CAACGGTAACATGGCCAATG	FBgn0030563	betaNACtes2	578	84	321	575
CTTCTTGGCCACCATCTTAA	FBgn0030563	betaNACtes2	135	28	166	81
GAAGCGCGTGCGGGCCGCAT	FBgn0030563	betaNACtes2	416	60	358	312
GGTGCCTTTGGTGCTTTGGA	FBgn0030563	betaNACtes2	254	131	211	175
TTAACGACTTGCGCACGAAA	FBgn0030563	betaNACtes2	145	59	92	144
AGAATCAGAGGAAACCATTA	FBgn0030566	betaNACtes4	24	2	61	5
ATACCGTTAAAGAATATCAG	FBgn0030566	betaNACtes4	20	3	19	30
ATTAACAACTAACAAACCAT	FBgn0030566	betaNACtes4	47	59	30	145
CAAGGCACCCAAGACACCCA	FBgn0030566	betaNACtes4	317	59	255	155
CATCGACCGCAGCTACTGAT	FBgn0030566	betaNACtes4	2294	839	1724	1418
GGCACCCATGACACCCAAGC	FBgn0030566	betaNACtes4	180	9	175	156
GTAGTCATGCCCAAGGTTCA	FBgn0030566	betaNACtes4	632	183	484	383
ATGTGCGGGGGTCCATAGAA	FBgn0030569	CG9411	206	559	173	101
CCACGCCCAGCCCCCCAGTA	FBgn0030569	CG9411	734	494	731	501
CGAATCATCCAGGGAACCAA	FBgn0030569	CG9411	247	106	155	140
GGCGGACCGTACTCCCTGAA	FBgn0030569	CG9411	340	215	248	146
GGGGCATCGAAGATCTGCTT	FBgn0030569	CG9411	197	47	114	103
TCCTGACGGGCGGACACTCC	FBgn0030569	CG9411	616	414	463	514
AACGGCCTGGGCCCCTCCTT	FBgn0030570	CG12540	318	57	253	160
CCTGGGGCCGGGTTTGGACC	FBgn0030570	CG12540	477	197	455	323
GAATCGCACAGCGGGCAGCC	FBgn0030570	CG12540	220	61	112	272
GCAGCTGCACGTGGCTCACA	FBgn0030570	CG12540	986	185	989	652
GGCGCTGGTGGTCTAGGGCC	FBgn0030570	CG12540	281	9	206	191
GGTCCGTAGCCGCCTTGTCC	FBgn0030570	CG12540	914	546	753	598
TATCCGGGACAAGGCGGCTA	FBgn0030570	CG12540	191	57	158	57
AAACTGGACGGAACCAGCGT	FBgn0030571	CG14414	471	28	125	64
CAATTTGCATTGCCCCCTAT	FBgn0030571	CG14414	112	32	42	56
CAGATGCGACGCGCCTCCTC	FBgn0030571	CG14414	18	0	1	2
CCCCTGGATTGTCCCACCAT	FBgn0030571	CG14414	294	1	88	70
CGGCGGTGGAAACCCCGAGG	FBgn0030571	CG14414	162	1	38	29
CTCAAACTGATGCAAAAATG	FBgn0030571	CG14414	96	9	51	62
GTTCGACATGCTGTTCCACA	FBgn0030571	CG14414	747	217	144	116
AAGGACAATCCGGCCAACTT	FBgn0030572	mRpS25	419	113	112	108
ACCCTGAAGTATCTGAATGC	FBgn0030572	mRpS25	496	116	63	47
AGCGTGAACTACAACACATA	FBgn0030572	mRpS25	127	6	15	0
GATCACCTGGTTAAGGTGGT	FBgn0030572	mRpS25	348	534	436	286
GGACCTCGGGATTCTTGAAC	FBgn0030572	mRpS25	72	0	22	3
GTAGCAGCGCACAAACGGCG	FBgn0030572	mRpS25	323	123	4	13
TCAGATACTTCAGGGTGCGG	FBgn0030572	mRpS25	0	0	0	0
AACTGCATCCGGGCATTGTA	FBgn0030573	nmdyn-D6	1155	402	394	493
AGTTCTGGGAGATCAGGGCT	FBgn0030573	nmdyn-D6	214	6	77	32
GACACTCGCAACGCCTGCCA	FBgn0030573	nmdyn-D6	723	168	196	285
GGTTTCCGACTGGAGAATCA	FBgn0030573	nmdyn-D6	36	0	16	0
TCATAAAACTGGTTAGTCGG	FBgn0030573	nmdyn-D6	260	125	124	145
TCGGATCTGCTGCATTGCAT	FBgn0030573	nmdyn-D6	1458	766	487	512
TGATAAAGCCGCACGTGCTG	FBgn0030573	nmdyn-D6	1330	993	1244	1279
ACCATCTTGACCACACCCCT	FBgn0030574	CG9413	381	173	285	180
CGCCAGAGACCGACTCATCA	FBgn0030574	CG9413	443	124	386	260
CGCCGTTGAGGCCTTTGTGA	FBgn0030574	CG9413	651	590	587	356
CTTTATGGATGCCTATGGAC	FBgn0030574	CG9413	435	974	223	309
GCCGTTGTGGTCGTGATCTG	FBgn0030574	CG9413	948	178	703	527
TTAATTGTTGGAACTATGAT	FBgn0030574	CG9413	236	169	203	119
TTTATAATCTGGCTTGCCTG	FBgn0030574	CG9413	104	8	150	105
ACAGACCCACGACTAGACAC	FBgn0030575	CG5321	285	0	184	153
ACCCGGAAAAGTAAGCGGTT	FBgn0030575	CG5321	294	74	289	165
CAAGTCGCGTAAGCTGGACT	FBgn0030575	CG5321	269	20	308	126
GAGCAGAGCCACACCGTAGA	FBgn0030575	CG5321	124	106	137	22
GCAGACAGATGAGCAATCCA	FBgn0030575	CG5321	265	22	255	201
TCACGATCTTGGCACTGATT	FBgn0030575	CG5321	767	326	696	459
TTCATCCGGCGCACCACCTA	FBgn0030575	CG5321	1074	780	802	732
AGGGGAAGATGGCTTCCGTG	FBgn0030576	CG15890	376	49	213	163
ATCGCACACCTCATCCCCGT	FBgn0030576	CG15890	957	535	643	822
ATCTCGGCCGGAGAAAAGTG	FBgn0030576	CG15890	275	127	211	136
CAGAAAAGGATCAGCAGGCA	FBgn0030576	CG15890	228	58	185	140
CCGATCGGAATGGCCTTCAG	FBgn0030576	CG15890	826	273	528	463
CTTCGAACAGGCGCCCATGG	FBgn0030576	CG15890	731	236	318	293
GCCAGATTGGAGAGCACGCT	FBgn0030576	CG15890	677	245	570	379
AACAATGCGGATGAAGTCGT	FBgn0030577	CG5334	585	679	380	400
ACGCCCCCTCTTCTTCACGA	FBgn0030577	CG5334	663	545	674	480
CTTTGCAATAGCCAAATCCC	FBgn0030577	CG5334	66	13	30	65
GAAACCGTCGTGAAGAAGAG	FBgn0030577	CG5334	86	1	100	28
GCGTCAGGCCGAGTATATCG	FBgn0030577	CG5334	71	2	17	20
GTACAGTCGGCCGATGACCG	FBgn0030577	CG5334	370	341	418	160
TGTTACAAAATGACAACCTG	FBgn0030577	CG5334	98	142	92	75
AGCGACAGATTGTTTGACTA	FBgn0030578	CG5347	422	131	309	302
CAACCAGAGTCCGCAGATAT	FBgn0030578	CG5347	469	138	442	352
CTACAGTCGCCAGATGACCT	FBgn0030578	CG5347	344	85	305	264
GGGGCAACCACGCGTCACAG	FBgn0030578	CG5347	324	147	174	226
GTGCTCGTATCCACTTCACA	FBgn0030578	CG5347	266	163	322	182
TGCGCACAATCGTGAGTGTC	FBgn0030578	CG5347	1217	220	1448	851
TTGTACCTGGGAACAAACTC	FBgn0030578	CG5347	137	266	212	90
AACCGGGTCGGCAAGCTCCA	FBgn0030581	CG14408	187	2	221	86
CAACATCAACCGATACGAAG	FBgn0030581	CG14408	286	65	135	229
CAGTCCATTGTAGTTCGCCC	FBgn0030581	CG14408	708	152	408	419
CGAGTTGCCCAGCTTGTGGG	FBgn0030581	CG14408	1262	1033	956	689
CGCCTCGAGATCCTGGCGAT	FBgn0030581	CG14408	872	151	495	375
CTGCGCATGCCCGAGCGTCT	FBgn0030581	CG14408	584	84	224	213
GGTCTGGAGAGGAGCTCCTG	FBgn0030581	CG14408	245	11	238	155
ATACCATTACCGAGCTGGGA	FBgn0030582	CG14411	257	274	189	133
CCAGCCATGCGGGCATGAGC	FBgn0030582	CG14411	345	111	170	271
CGTACCGGACGCAGATGATA	FBgn0030582	CG14411	265	80	45	87
CTCTTCGGTATGACAAAATG	FBgn0030582	CG14411	70	92	40	34
GCGCCCAGTGTCGAATAGTA	FBgn0030582	CG14411	280	407	276	178
GTATAGCTATGGGAGCAGCG	FBgn0030582	CG14411	308	97	220	223
GTTCTTGCACACGATATGCA	FBgn0030582	CG14411	261	7	175	145
AAATACGTTCAAGGACATAA	FBgn0030583	CG14410	65	6	69	32
AAATCAGGTACCAAAGGATC	FBgn0030583	CG14410	93	7	50	53
AAATCATTATAATTACAGAA	FBgn0030583	CG14410	0	0	0	0
ACGAGTTGGAGTCGATTGAG	FBgn0030583	CG14410	450	146	257	234
ATTGGTGGAATCACGCGACT	FBgn0030583	CG14410	292	26	177	140
CCCGACGTACTGCTCTTCAT	FBgn0030583	CG14410	872	1314	588	435
CTCCATAGCCGACAACCTGA	FBgn0030583	CG14410	296	61	301	227
ACGCTGCGGCTTCAGCAATG	FBgn0030584	CG14407	571	473	225	227
ATGAACACCTGCGGAATGGT	FBgn0030584	CG14407	0	0	0	0
CTTCATGAAGGGCAACCCAC	FBgn0030584	CG14407	67	6	3	13
GAATCTGGTATCTCGGATGG	FBgn0030584	CG14407	114	3	33	32
GGCAGTGGACAAGGCGACAA	FBgn0030584	CG14407	227	723	99	51
GTGCAGATTATGCGGATGCA	FBgn0030584	CG14407	559	52	35	67
GTGTCAAGGACTACACCGAC	FBgn0030584	CG14407	0	0	0	0
ACTCGTTATTGTTCATACCG	FBgn0030586	CG12539	94	19	53	64
AGACCTGGGGATTCTCCGAG	FBgn0030586	CG12539	251	62	143	99
ATGCTCACTTCGCAGAAAAT	FBgn0030586	CG12539	22	0	19	15
CGGCGTATATAAAACCAGTG	FBgn0030586	CG12539	34	0	12	7
GCGCGGCAGACCCGATTCTA	FBgn0030586	CG12539	139	11	127	125
TACCTTCAAGGCGAGAAAGG	FBgn0030586	CG12539	122	84	143	73
TGGAGCAGCTGGTTGCACAT	FBgn0030586	CG12539	1966	1216	1820	1305
CGGAGCTGCTGGCTGTACAT	FBgn0030587	CG9522	1055	316	483	664
CGGGCATTCCACGACAGGCA	FBgn0030587	CG9522	242	237	155	117
GATAAGGAACACACTCCAAT	FBgn0030587	CG9522	63	0	109	36
GCAGCCACCAAGTCCGCCTA	FBgn0030587	CG9522	481	223	278	235
GGGCTCAATATAGGCACGAA	FBgn0030587	CG9522	223	96	136	125
TCTCGGATGACCCGCCTCCT	FBgn0030587	CG9522	356	350	305	284
TGCAAATGGGCCGCCAGTAA	FBgn0030587	CG9522	291	44	208	210
AGCTCCAACCCGGGTTACCC	FBgn0030588	CG9521	172	122	93	64
CAACTTTCTGAGACGCGGCC	FBgn0030588	CG9521	262	167	200	237
CCTGGTGGTGGTGTGCAGGA	FBgn0030588	CG9521	1190	40	838	636
GATGCTGAGGAGGATTATGT	FBgn0030588	CG9521	512	104	354	211
GTACTTCAGACCATCCTGCT	FBgn0030588	CG9521	352	208	312	238
TGGTCCCGAGCGACTCGTCA	FBgn0030588	CG9521	630	613	526	407
TTGCTGCGCTTGCCCTTCAG	FBgn0030588	CG9521	466	175	295	259
AGAATCTGGTGGGACGCAAT	FBgn0030589	CG9519	329	59	138	147
CAATCCGGGCTGGAGTTACG	FBgn0030589	CG9519	1258	807	807	782
CGCCACAATTGGTATGTCCA	FBgn0030589	CG9519	1075	315	1075	1017
CTGGCTACTGGAGTTCTCAA	FBgn0030589	CG9519	186	53	162	127
TCATGTGAAGAAGAATGCCT	FBgn0030589	CG9519	182	54	56	198
TTGCCGCGAGGTGACTACAA	FBgn0030589	CG9519	253	41	238	42
ATCGTTGGGCAATCCAGGCT	FBgn0030590	CG9518	304	42	261	202
GCCCAAGGAACGATACGTCG	FBgn0030590	CG9518	663	287	763	331
GTATAGGATAGCGGCCAGGA	FBgn0030590	CG9518	341	265	232	168
TGGAATTAGCCAGAGTCCCG	FBgn0030590	CG9518	166	13	146	43
TGGTCGCGGAGGACTGCTAA	FBgn0030590	CG9518	636	353	496	447
ACCACAACCGACAGCCTGTC	FBgn0030592	CG9514	364	285	189	233
ACGAGACTTTGACCAGTGGG	FBgn0030592	CG9514	437	80	254	264
ATATCCTCGTACGACCAACC	FBgn0030592	CG9514	169	13	141	37
ATCCTGTCGGCAGGAGCCAT	FBgn0030592	CG9514	323	99	254	186
CGCTATCAGAAAGGGCAATA	FBgn0030592	CG9514	276	288	131	122
GCGCCATACAACACGCCCAT	FBgn0030592	CG9514	534	267	291	381
GGCGATGGCCAGGCCCAATT	FBgn0030592	CG9514	135	25	101	84
AGAGAGGGGCAATCCCGGAT	FBgn0030593	CG9512	194	131	150	92
CGACTTTATTGTGATTGGAT	FBgn0030593	CG9512	335	530	329	253
CTGGCCGAGGGGCAAAATGT	FBgn0030593	CG9512	222	339	127	141
CTTCTTCAGATGAGATCGGG	FBgn0030593	CG9512	71	0	88	78
TCCGCTCAAATCGCAGTACT	FBgn0030593	CG9512	889	3283	769	902
TCGCGTGGAACGCAGATCCT	FBgn0030593	CG9512	117	95	94	71
TTTACCGAAGGCTCGTTTGT	FBgn0030593	CG9512	377	105	368	263
AGGATCTGCGGGATCCGTGG	FBgn0030594	CG9509	361	95	148	208
ATATGTGGAGAGATTCCAAG	FBgn0030594	CG9509	70	27	19	25
CAGGACGAGCACTCTCCAGT	FBgn0030594	CG9509	859	509	626	578
GGTTACATAACCCTTAGGAT	FBgn0030594	CG9509	119	2	54	46
TCTCACGGTACCCGGCACAT	FBgn0030594	CG9509	648	866	488	436
TGGCGGGCGAAACTAGACAC	FBgn0030594	CG9509	467	109	417	316
ATTGCCCATCAACGATCCAT	FBgn0030595	CG14406	356	44	373	145
CGTTCCTGTTATCACATCCT	FBgn0030595	CG14406	355	35	258	227
GCCCGTTGGCAGTCTGATTG	FBgn0030595	CG14406	999	300	929	606
GCTCCTGCTGGACTCCAGCC	FBgn0030595	CG14406	179	0	143	79
GCTGCAAGCAGAACCGTATT	FBgn0030595	CG14406	52	0	28	30
GTCGCCGAGGATGTGATAAC	FBgn0030595	CG14406	621	169	285	274
TCTAAGTGCTGGTTTAAATT	FBgn0030595	CG14406	211	1	189	169
CATCCCGATGGTGATTTCAA	FBgn0030596	CG12398	169	8	73	82
CCTCCCAAAACTTTGGCCCT	FBgn0030596	CG12398	439	249	528	293
GACTCTCGGAGAATCCGGAA	FBgn0030596	CG12398	37	73	28	30
TCCGCAAGTTGGAGGACATG	FBgn0030596	CG12398	799	244	591	511
TTGCGCTGTAGTGCCAACAA	FBgn0030596	CG12398	434	151	453	400
ACGCTGGAATTCAACCGGCT	FBgn0030597	Eo	323	226	283	238
CCTAAATGGTGTGGAACACA	FBgn0030597	Eo	118	8	93	77
CGAGCGGTACATGTTCCTGG	FBgn0030597	Eo	1046	211	758	358
CGTGCATGGATGCCATTGCC	FBgn0030597	Eo	1113	256	760	593
TCAGCGGGTACTACTAAATG	FBgn0030597	Eo	99	0	44	56
TCGATTGAGTGAGCTGTGCC	FBgn0030597	Eo	619	332	668	321
ACCATCGGGAACATCTTGCT	FBgn0030598	CG9503	534	135	313	431
CTACGACAACTGGGAGGCTA	FBgn0030598	CG9503	600	100	520	392
GACAAAACTAGCCTTCGGAG	FBgn0030598	CG9503	71	93	152	53
GCCCAGGGCACAACACGACG	FBgn0030598	CG9503	337	15	425	289
GCCGCCAGTGGTGTGTGATA	FBgn0030598	CG9503	1026	208	766	526
GCGTCGCGATACGACCAACT	FBgn0030598	CG9503	209	1	243	112
TGGCGATGAAACGGAACTCA	FBgn0030598	CG9503	203	25	78	127
AGCCGCATTACATTGGTCCA	FBgn0030599	CG9030	512	123	661	366
CACATCACTGAGACACCTTT	FBgn0030599	CG9030	256	154	283	221
CCTGCAGAACATACTCCATC	FBgn0030599	CG9030	348	150	285	257
CGCATCTGAAGAAGTCGCAT	FBgn0030599	CG9030	438	37	343	348
GAGCATAGTAGAACATGAGG	FBgn0030599	CG9030	126	78	124	77
GCCTTAGTGAACAGGACTAT	FBgn0030599	CG9030	324	1	357	227
TTGTTCGCATCGAAATTAGG	FBgn0030599	CG9030	194	5	125	127
AGCACGCCTATGAAACAGGA	FBgn0030600	hiw	76	49	61	43
AGCATAGACGAAGGGCGTAG	FBgn0030600	hiw	330	595	155	230
GCGGGCAGTATATGTCCCTG	FBgn0030600	hiw	717	596	454	401
GGCTTGGTGCGTGCCAGTAA	FBgn0030600	hiw	429	133	204	291
GTCATTTGTCGCGAATGCAC	FBgn0030600	hiw	127	42	108	60
TCCGAAAGTGTAGACTTCAC	FBgn0030600	hiw	420	102	398	224
TTTGTACCGATTGGTCACCC	FBgn0030600	hiw	468	229	301	265
AGCTCGTAGAAGGCACGCGT	FBgn0030603	CG5541	903	103	643	361
AGGCATGGGAGTGGACCTCC	FBgn0030603	CG5541	503	429	173	286
ATCGAATCGCATGCCATCAA	FBgn0030603	CG5541	410	329	216	210
ATCGCCAATTGCCAATTCCT	FBgn0030603	CG5541	495	2006	489	187
CCCGTCCAGCTTGAGCAGTA	FBgn0030603	CG5541	972	686	542	348
GATCTGGTGAATGTCACCTG	FBgn0030603	CG5541	459	236	403	380
GCGCAACGATGGCAAAGCCA	FBgn0030603	CG5541	120	0	85	22
ACCGGACGTGATGCCCGGCC	FBgn0030605	ND-B18	179	155	105	93
CTGGTAGGCGATAGCCAGGT	FBgn0030605	ND-B18	30	0	0	0
GAATTCCAGCGGCAGCTTGG	FBgn0030605	ND-B18	225	149	36	8
GCACTTGTACACAAACGGGA	FBgn0030605	ND-B18	364	27	80	41
GCCCACCTTTGACCCACTGC	FBgn0030605	ND-B18	649	263	190	157
GCGACTTGAAGCCCAGCAGT	FBgn0030605	ND-B18	541	166	203	153
GTCGCTGCGGCAGGCCTGGT	FBgn0030605	ND-B18	931	180	77	103
GAGTTGTCCAGGAGATACAA	FBgn0030607	dob	31	0	48	13
GATGGGGGTTCTGATCCCGT	FBgn0030607	dob	354	24	185	293
GCCAGTAGATGGGCGTCCTC	FBgn0030607	dob	686	419	710	434
GCCATGAAATCCGCCCTGCC	FBgn0030607	dob	1116	2476	644	586
GGCCTGGAGTAGCTCCTGCC	FBgn0030607	dob	963	674	517	421
GTCACCGTAAGTCCATTCTG	FBgn0030607	dob	901	781	568	361
GTTGGGGGGCGTGTTGGCGT	FBgn0030607	dob	898	584	684	620
ACTTGACGACGCGCTCCAGA	FBgn0030608	Lsd-2	0	0	0	0
CAAGAGCAAGGTGATCGATG	FBgn0030608	Lsd-2	1065	1140	1111	1155
CTTCGAATGGGCTTTAACGG	FBgn0030608	Lsd-2	391	162	548	431
GAGGTGCTGGCCACCCAGTA	FBgn0030608	Lsd-2	236	26	272	177
GGTCCACATAGGCGATGGGT	FBgn0030608	Lsd-2	659	331	780	548
TGCCCGTGGTAAATGCGGCA	FBgn0030608	Lsd-2	1279	491	1536	869
TGGAACGGCGATGAACGATG	FBgn0030608	Lsd-2	595	174	664	382
CGGCGAGAAGCCCAAGTGCA	FBgn0030610	CG9065	326	147	127	121
CTTGCACTTGGGCTTCTCGC	FBgn0030610	CG9065	518	274	118	105
GAACGGCGAGGAGAATTGCT	FBgn0030610	CG9065	0	0	0	0
GCATCCGCAGCCACCGCATC	FBgn0030610	CG9065	1060	278	357	320
GGATGCGGTGGTCAACGGGT	FBgn0030610	CG9065	757	159	246	278
GGGTGGGCCGCCGAAACACT	FBgn0030610	CG9065	243	11	65	26
TGCCCTCTTGGTCTCCGGGC	FBgn0030610	CG9065	541	129	74	38
CAACAAGCACAAGGTCCGTT	FBgn0030611	CG15027	902	261	617	546
CCCCAACAGCCGGAAAACCA	FBgn0030611	CG15027	129	67	69	101
GAGCGCAACGAATTCCGCAC	FBgn0030611	CG15027	399	151	208	186
GCAGTCGATTGGCAAACATC	FBgn0030611	CG15027	97	0	36	42
GTTTCTCGGCCAAATCGATG	FBgn0030611	CG15027	177	35	120	115
TCACTGGCGAGAAGTTGAGC	FBgn0030611	CG15027	415	351	285	330
TCAGCTCCAGACCGCCAGTG	FBgn0030611	CG15027	1285	282	786	769
ACCACATCGAAATCGAGCAG	FBgn0030612	CG5599	368	170	374	301
CTTGGCCAGACGACGAACCG	FBgn0030612	CG5599	273	8	162	230
GACCTCAAGCCTGGACAAGA	FBgn0030612	CG5599	478	260	419	290
GCATCTGCGACGCCCACAGA	FBgn0030612	CG5599	37	3	7	14
GCCATCATAGCGACTGGTGA	FBgn0030612	CG5599	944	242	780	552
TGTGGAACGTTAGTACCGGG	FBgn0030612	CG5599	718	35	651	495
TTTCACGAACCACTCCTTGA	FBgn0030612	CG5599	216	99	72	105
AGCCCGGCTGTGCCCAAACT	FBgn0030613	Rab3-GEF	137	0	118	67
CTTCAGGAACCACCGTTGCT	FBgn0030613	Rab3-GEF	289	32	172	227
GCTGCGTCGCTATCCCCCCT	FBgn0030613	Rab3-GEF	481	214	437	291
GGAATCTGACACGGTATCCA	FBgn0030613	Rab3-GEF	302	64	212	154
GTGCCCTCGGGCTCAGGTAG	FBgn0030613	Rab3-GEF	291	46	236	112
TCCCATTGAGCGACCTAGTT	FBgn0030613	Rab3-GEF	792	235	690	508
TGGGAGGCACCAACCCGCTT	FBgn0030613	Rab3-GEF	195	15	144	122
ACAATCAGTTGCTCGAGGCG	FBgn0030614	CG9072	574	279	485	347
GATCTGCAAACGGCGCTCGT	FBgn0030614	CG9072	554	1257	680	399
GGATCACTATGATCACGAAC	FBgn0030614	CG9072	52	7	37	8
GGCCTGCACGGCCGATAAGT	FBgn0030614	CG9072	118	93	79	60
TCCGAGTAGACGTTATCCGT	FBgn0030614	CG9072	704	378	409	367
TTTCAAAATGCGCAACGAGG	FBgn0030614	CG9072	290	168	308	265
ACTGAGGGAGAAGCATGGTC	FBgn0030615	Cyp4s3	336	22	222	246
AGCGTAGAAAAGCTGCCCAA	FBgn0030615	Cyp4s3	322	700	269	275
AGCTCTGCTTGTGCATCACA	FBgn0030615	Cyp4s3	455	410	337	178
GAGCTGCTCGAGCCCTGGCT	FBgn0030615	Cyp4s3	238	83	182	239
GCATCCTGGTGCGTCGTCTG	FBgn0030615	Cyp4s3	1094	1994	1183	848
GCCATCTGCGAAACGGCCAT	FBgn0030615	Cyp4s3	291	39	365	300
TCACCCGATTGGTCTCGTCG	FBgn0030615	Cyp4s3	1252	466	1304	962
CTTCCTCCTCTTGGCCTTCA	FBgn0030616	RpL37a	200	99	52	4
GCGGCCACAGCGACGGCACA	FBgn0030616	RpL37a	256	0	12	13
GGCGGCGGGGTAGCCGCACT	FBgn0030616	RpL37a	0	0	0	0
GTGCTGCATGCGACCGGTGC	FBgn0030616	RpL37a	898	643	349	109
GTGGCGCTTACCAAAGCTGG	FBgn0030616	RpL37a	592	56	16	38
TCTGGATGTGGTAGGAGGAG	FBgn0030616	RpL37a	327	19	27	13
ACGAAGGCTCCCGGCATCGG	FBgn0030617	CG9095	475	86	374	349
ACGCACCAGTTGCACCATGT	FBgn0030617	CG9095	1981	1215	1409	1138
GAACCATGGGCAATGCTGGC	FBgn0030617	CG9095	668	433	651	332
GCGAGTGGGCAACAACCGAC	FBgn0030617	CG9095	47	1	36	41
TCCACGATGGTAGCCCTGAA	FBgn0030617	CG9095	715	86	831	327
TCCCGCCACGAGGACCTGCC	FBgn0030617	CG9095	901	854	740	540
TGGCCTCCTACAGCTGCGAG	FBgn0030617	CG9095	1286	360	1150	738
CAACAGGAGCTGATTCGCCT	FBgn0030620	CG5662	876	551	656	513
CAGGCGAAGAGCTATTTCGG	FBgn0030620	CG5662	315	25	188	179
CCACATAGCTAACCAGACAG	FBgn0030620	CG5662	339	588	441	210
CCTGGACAGTTGGATGTCCG	FBgn0030620	CG5662	697	353	809	722
CTCCGCCGACGACTGCATCA	FBgn0030620	CG5662	153	68	36	22
TCGCTGATGTGCTCCGTAAA	FBgn0030620	CG5662	326	176	222	230
TGCGGAATTCGAGCCAATAG	FBgn0030620	CG5662	126	2	222	54
AGCAGTTGCACGACCGCTGG	FBgn0030622	CG9101	653	269	627	449
CAGACGGAGAAAGCGTTGCC	FBgn0030622	CG9101	348	21	198	113
CGGGCGGCCACATCCAAGCA	FBgn0030622	CG9101	310	409	344	191
CTGGAAACGGGCATCGGCTG	FBgn0030622	CG9101	547	95	458	445
GGCGAAACGCGTGCCGAGGG	FBgn0030622	CG9101	792	674	558	450
TCCGCGTAAATGGCCTCCGT	FBgn0030622	CG9101	765	596	717	489
TGGTCCTGCACCGCCACCCT	FBgn0030622	CG9101	1385	829	1352	1090
ACAGAAGAAGTCATCAATGG	FBgn0030623	PPYR1	135	41	213	111
ACGCACTGGCGTAAAGGCGG	FBgn0030623	PPYR1	480	85	458	201
CCCTTCGAAGGTGCGCAAAT	FBgn0030623	PPYR1	308	153	501	180
GGATCCCCAGTTGTGGGCCC	FBgn0030623	PPYR1	287	611	198	193
TAGACGAAACTCGATACCTT	FBgn0030623	PPYR1	24	12	22	2
TCCATTGACTGCACCCAAAA	FBgn0030623	PPYR1	180	132	262	171
TTTCTGCGACATCTTGGGAA	FBgn0030623	PPYR1	183	313	207	139
CAAGTGGGTCACTCTGGAGG	FBgn0030624	CG9106	260	284	186	208
CACGCTGCTACCGCTGGCAT	FBgn0030624	CG9106	916	452	717	616
CCGGTGAGTCAAGCTCCAAG	FBgn0030624	CG9106	303	69	381	269
CGCCAATGATGTTGCCGCTC	FBgn0030624	CG9106	212	8	129	96
GATGCCCATCAGGTTGCTGG	FBgn0030624	CG9106	923	1094	656	670
TATCTGCATGTGGTATGTGC	FBgn0030624	CG9106	1748	1987	1266	1492
TCTTCGAACGCCAATGCCAG	FBgn0030624	CG9106	25	18	26	36
AACCTAATAATGATCACCCA	FBgn0030625	CG5877	44	0	69	13
AGCATGCGCCGCATGCATGT	FBgn0030625	CG5877	33	0	1	9
AGGCATTCGAACGTCAGGTA	FBgn0030625	CG5877	86	45	99	29
GCCAATCGGGCCATACTAAC	FBgn0030625	CG5877	138	57	106	39
GCCCGAGATCTGGACGCGTG	FBgn0030625	CG5877	1337	235	793	863
GGCAGCGAAAAGCATTTCAA	FBgn0030625	CG5877	112	0	39	56
GTCGCTGCAAAAGTATCGTT	FBgn0030625	CG5877	439	310	386	237
ACCACACACCGACTTTAGCG	FBgn0030628	CG9114	375	230	245	142
CGTCGTCCTAAAGAGGCCCA	FBgn0030628	CG9114	311	59	160	154
GCGGGATGACCCCACTACAT	FBgn0030628	CG9114	311	142	208	73
GGGACAAACCGGTCCGTCGT	FBgn0030628	CG9114	635	149	453	274
GTCCAAGACCTTCTATACTT	FBgn0030628	CG9114	64	0	24	15
TCCGACGACTCGGCGATGTA	FBgn0030628	CG9114	276	2	149	86
CTGTTTCAGCTCGAATTTGA	FBgn0030629	CG9123	100	108	63	102
CTTCACACTGAGCGGTCCAT	FBgn0030629	CG9123	777	25	613	533
GCTACGCTGGATTTCCAAAC	FBgn0030629	CG9123	78	0	56	39
GCTGGACCAAAGAGTATGAT	FBgn0030629	CG9123	79	6	106	41
GGTGACGGCCTGGCCGGCAT	FBgn0030629	CG9123	79	0	53	32
GTGGCCAGTGGCGGTACCGA	FBgn0030629	CG9123	488	571	496	364
TCATTCTTGCACACGAGGTA	FBgn0030629	CG9123	468	127	666	396
ATGGCAACTGATGTGGGTGA	FBgn0030630	CG12608	1241	43	129	106
CCATGCAGGATCCATTACAT	FBgn0030630	CG12608	0	0	0	0
CTTCACACTTAGCGGTCCAT	FBgn0030630	CG12608	825	67	384	241
GACCTGTCGCACTTGCTCTC	FBgn0030630	CG12608	605	479	543	290
GATCATAGTGGGCACCTACG	FBgn0030630	CG12608	527	2	31	30
GCTACGCTGGGTCTCCAACC	FBgn0030630	CG12608	216	107	134	61
GTGGGCAGCTGGACCAAAGA	FBgn0030630	CG12608	348	43	159	179
ACTCTGCATGCAGATCGGCA	FBgn0030631	CG6227	727	32	39	35
CGGCGTCAGCAAGAAAGAGA	FBgn0030631	CG6227	34	0	2	0
CTTCTCGTAATCCTTTGACC	FBgn0030631	CG6227	182	27	54	81
GCAGGGTGTCGTGATCCTCA	FBgn0030631	CG6227	658	30	72	33
GCCGTCATGCGAGTCAGTTC	FBgn0030631	CG6227	649	152	51	46
TCCCGTCCGGACATGATGGC	FBgn0030631	CG6227	818	173	53	26
TTTGGACCAGCCGAGCATGG	FBgn0030631	CG6227	540	169	149	62
CTCTCCATGAACAACATACC	FBgn0030634	CG9164	52	0	18	15
CTGCAACAGTTCAGTATTAT	FBgn0030634	CG9164	451	147	642	322
CTGGCCAGGGCGGTCAACGC	FBgn0030634	CG9164	668	256	533	581
GCTGCCCGTCAGGATGCCGG	FBgn0030634	CG9164	218	46	134	104
TCACATCGGATTCGCATCAC	FBgn0030634	CG9164	1055	1167	1166	798
TCGAGATCTTCCAATCTACG	FBgn0030634	CG9164	237	542	224	224
TTCCCAGCTTTCATAGTCCT	FBgn0030634	CG9164	369	367	408	249
ACGGACACACGCGACTGGAC	FBgn0030638	CG11655	586	529	186	118
CTAAATCTGGACGTGCTGAG	FBgn0030638	CG11655	287	47	42	68
GCATCACAAATCCGATGCAC	FBgn0030638	CG11655	820	577	732	499
GTGGGATTCGCATCCACCCA	FBgn0030638	CG11655	115	230	17	35
GTGGTGGATGACATATTCCT	FBgn0030638	CG11655	162	181	7	20
TCTGCAACGTGAGCGCAGCT	FBgn0030638	CG11655	0	0	0	0
TTCACCGGCATCTCGCCCAG	FBgn0030638	CG11655	785	29	137	111
ATTATCGCCTGTCCGCAGTG	FBgn0030640	CG6294	1033	574	729	440
CGCGCACAAACTGCACGCGG	FBgn0030640	CG6294	281	50	118	76
GGACACGCAGCACTCGGTGG	FBgn0030640	CG6294	2294	1371	1857	1135
TCCTGACAGAGCAGGTAGAG	FBgn0030640	CG6294	467	837	551	372
TGACGCGCCGTGGAACACTT	FBgn0030640	CG6294	560	241	228	207
TGCAGGATCGCAACTCCAGG	FBgn0030640	CG6294	364	224	961	508
TGCCGTTGAGCGTGAAGGTG	FBgn0030640	CG6294	1424	1052	1724	1078
ACTGACGAAAGCCTACGGAG	FBgn0030641	CG6299	423	38	289	249
CCCGTGATCAGCGACATGAA	FBgn0030641	CG6299	346	256	171	170
CGCACATTGAAGCCCTACCA	FBgn0030641	CG6299	300	116	257	149
CTGTGTCTCCAGCTTATCAG	FBgn0030641	CG6299	512	161	472	299
GAACATCTACAACGATGCCC	FBgn0030641	CG6299	306	80	352	196
GCGCTGCTCTGGCTGAAGCG	FBgn0030641	CG6299	549	258	442	319
TATGACGGTTACTATCTCCT	FBgn0030641	CG6299	129	52	139	43
ATGCATCCTGCTGCCCGCCA	FBgn0030642	CG15642	1327	540	970	872
CCAGCATGGACAGGCCCTCC	FBgn0030642	CG15642	386	41	149	160
CCTGGAGGGCCTGTCCATGC	FBgn0030642	CG15642	1038	172	745	437
GACGCCGCATCGGGCCAACC	FBgn0030642	CG15642	299	42	306	193
GAGGCGAAGAAAGACCATGG	FBgn0030642	CG15642	92	3	43	92
AGTGCATTGCTGCTGTCTGG	FBgn0030643	CG15641	909	201	593	580
CGGCGCTGCGAGCACGTCAA	FBgn0030643	CG15641	290	50	161	156
GACGTGCTCGCAGCGCCGGT	FBgn0030643	CG15641	979	333	679	521
GCAGGTGAGCTCGCACATGC	FBgn0030643	CG15641	1267	896	1114	630
GCCATACGCCAGGTGTCCAT	FBgn0030643	CG15641	590	988	359	289
TCAATCGCCAATCCGCCTAC	FBgn0030643	CG15641	1194	995	1236	741
TGCCTGCAGACGCGACTGAT	FBgn0030643	CG15641	1542	812	1084	956
CCAGCCAATTAGACTGATCC	FBgn0030645	CG6308	564	101	139	120
CCATTGCAGAGGATCAGTTG	FBgn0030645	CG6308	614	343	74	64
CTGCCTGAACTGGCGCTCGG	FBgn0030645	CG6308	512	151	120	86
GCCAGAGCCCAGTATTACGT	FBgn0030645	CG6308	487	76	269	233
GCCGCGACGTGGGCCAATCC	FBgn0030645	CG6308	130	102	31	41
GCTTCTCTGGAGCTGCTATC	FBgn0030645	CG6308	355	434	97	172
TCACCCCACCTACGTAATAC	FBgn0030645	CG6308	449	73	343	139
AAAGGACTCAGTGAACCCAA	FBgn0030647	CG6324	73	9	27	35
AATGGTCAAATGAAACATAT	FBgn0030647	CG6324	59	55	118	45
ATCCAACCTGTAAATCTGAA	FBgn0030647	CG6324	146	270	102	85
CCAATGGAGACATTCCCAAA	FBgn0030647	CG6324	93	42	52	138
GAAGCCAGTGAATTCAATGG	FBgn0030647	CG6324	248	52	100	146
GAAGCTGGGTAGACCTTCTC	FBgn0030647	CG6324	65	2	62	53
GATTCACTGGCCGATTTATT	FBgn0030647	CG6324	461	479	414	394
ACGACGACTGCGTTCATCAT	FBgn0030648	CG6340	696	68	306	221
CGCCACCATCGTACCAAAGA	FBgn0030648	CG6340	107	75	59	72
CTCACTACTATAATTCACTA	FBgn0030648	CG6340	71	2	33	22
GCGACAAGGATCGGGACCGT	FBgn0030648	CG6340	1241	447	548	358
GTGACTGTTGCGACTGATGG	FBgn0030648	CG6340	936	465	831	510
TGTCCTTGTCCCGCTCCTGG	FBgn0030648	CG6340	764	451	421	400
TGTCGCAGCAGCAGAGTCAT	FBgn0030648	CG6340	507	470	463	374
CAGCGTTAAGCGAGCCCCCT	FBgn0030653	CG7860	211	28	191	203
CAGTGGCGAAACAGTCGGAG	FBgn0030653	CG7860	584	426	363	280
CCAGGAGCTGGCACTAGCCA	FBgn0030653	CG7860	207	180	177	85
CCAGTTCTGCTCATTCACGG	FBgn0030653	CG7860	0	0	0	0
CCGGCTGCATAACCCTGCTG	FBgn0030653	CG7860	601	313	542	404
CGGACTCAGTAGCCCCCAGG	FBgn0030653	CG7860	392	285	265	297
GGCTCCTGCCTGAACACCAG	FBgn0030653	CG7860	202	96	209	332
ATTCGTGTGCCGACGCGAGG	FBgn0030654	CG15643	413	337	469	407
CCAGCACGATGTACACAATC	FBgn0030654	CG15643	608	16	487	554
CCCCGGACAACAGCCGCTGC	FBgn0030654	CG15643	1091	1215	1057	773
CCTGCACTATGACGAGTATG	FBgn0030654	CG15643	320	58	286	249
GCAGCTGTAGTATCCAATGC	FBgn0030654	CG15643	296	39	428	256
GTACATCTTCGCCAGCGTGA	FBgn0030654	CG15643	599	496	505	571
TCGCACGCGCGGCGATCCCG	FBgn0030654	CG15643	163	234	237	79
ACAAATTGATGCCTACGATC	FBgn0030655	CG9213	339	15	171	147
AGCCACAGGACGACGATGAA	FBgn0030655	CG9213	467	33	222	234
CTCCTCCTCATCAGATGATG	FBgn0030655	CG9213	297	101	167	193
GTCATCCAGTCGTCCCGCTG	FBgn0030655	CG9213	968	492	691	407
TCACGCGGTTGGCGAAAACC	FBgn0030655	CG9213	287	201	189	137
TTCATCCTCACTGAACGAGG	FBgn0030655	CG9213	334	443	175	137
TTGCCTCCGGCGAGTCAGTG	FBgn0030655	CG9213	0	0	0	0
CAAGCACCAATTGCTCAGCA	FBgn0030657	cerv	745	27	327	239
CAGGCGGGTGCGGAAACAAA	FBgn0030657	cerv	162	42	64	31
CTGGAAGGAGCGCTCCGAAG	FBgn0030657	cerv	225	98	103	53
CTTATCATGGAAGCCACCGG	FBgn0030657	cerv	383	149	231	216
GCGCACGGGGTTCTTTATCA	FBgn0030657	cerv	486	66	219	140
GTCCGATTTCAGTGATGGCA	FBgn0030657	cerv	289	182	207	145
TTCGGCACTTACCACTTTAT	FBgn0030657	cerv	232	70	148	85
AGGGCCTGGTTCCTATACTT	FBgn0030658	CG7872	365	18	313	211
ATCGCGCAGGATCTCGTAGG	FBgn0030658	CG7872	1221	1185	604	656
CACCAGAGAGTCGTCCAAGT	FBgn0030658	CG7872	569	469	451	496
CTGCTAGAGGGCCTGTACTG	FBgn0030658	CG7872	831	399	717	480
GCCGGAATAGTACTGGATGA	FBgn0030658	CG7872	403	50	317	265
GCGACGCGTGGCGCCCAAGG	FBgn0030658	CG7872	268	309	295	106
GCTATCATCCAGATCTGCAT	FBgn0030658	CG7872	246	11	207	121
ATGAGCATATGAGGAGACTC	FBgn0030659	CG9215	145	2	84	72
CTGCCTGGCGGAGGAGCCCG	FBgn0030659	CG9215	330	33	221	272
CTGCGCTTGAAAGTCATTCA	FBgn0030659	CG9215	21	0	7	6
CTGCTTATCGACCAGCATAG	FBgn0030659	CG9215	408	103	262	251
GATCTGCAAGCAGTGCCATC	FBgn0030659	CG9215	472	343	398	221
TCACTATCCCTGATACCAGA	FBgn0030659	CG9215	270	37	295	147
TTCGTGAAAGCGATAAGAGA	FBgn0030659	CG9215	69	52	38	31
ACATCGCCACCAGACTCATC	FBgn0030660	CG8097	225	348	132	130
GAACATGTGTGCCTCACATG	FBgn0030660	CG8097	384	79	285	162
GCAGGGTGACTTGACTTTGG	FBgn0030660	CG8097	444	91	410	337
GGCGGTCATTCGGCTCCACG	FBgn0030660	CG8097	527	364	480	312
TCCAGGCGGTCCACCGGGCT	FBgn0030660	CG8097	504	137	462	291
TTAAGCACATGTGCAATAAT	FBgn0030660	CG8097	249	168	177	152
TTGCAGTTGCAAGCCGTTGT	FBgn0030660	CG8097	646	375	417	450
ACATGGGCGTAGGCACCAGC	FBgn0030661	CG8105	424	9	403	237
ACGGCCGCTCGCATCCTAAA	FBgn0030661	CG8105	276	31	195	186
CGAACGTCTGGCCAGAACCA	FBgn0030661	CG8105	266	158	229	227
CGGAATCTTAATGTCATCCT	FBgn0030661	CG8105	158	37	118	69
CGTGGACTCCGTACTCCAGT	FBgn0030661	CG8105	559	117	271	236
GTGGAACAATTCCCCTTCAG	FBgn0030661	CG8105	85	0	52	49
TGGCGTGAATCGAATCCCAA	FBgn0030661	CG8105	162	3	197	159
AGTGGACGAAATGCGTACAC	FBgn0030662	CG9220	191	0	116	235
CCCGCCTGGCCGATGAACTG	FBgn0030662	CG9220	372	45	387	210
CGAGCGGTGTACGATACGTG	FBgn0030662	CG9220	1453	1073	1800	1819
GAGTGCAGGCGGTACATGAG	FBgn0030662	CG9220	904	283	907	790
GGCGATGCGCGAGGGACTGG	FBgn0030662	CG9220	577	289	870	638
TCGCTTTCGGGTGACACACT	FBgn0030662	CG9220	373	71	437	288
ATTCTTCGGATCGCGCAAGT	FBgn0030663	CG8117	473	73	487	268
CGGGCGTTATTTGACCTAAT	FBgn0030663	CG8117	159	58	147	100
CGTTCAGGACTCGATCAATG	FBgn0030663	CG8117	314	35	343	161
GCACTTGATGCGTATTTCCA	FBgn0030663	CG8117	221	128	235	136
GGCAACATGCCACCAGGATG	FBgn0030663	CG8117	585	133	585	232
GTCATCTTGGATAACTCTTC	FBgn0030663	CG8117	102	2	61	41
TCCGGATCGCCACATCCTGG	FBgn0030663	CG8117	885	846	959	700
AACGCCAAGTCCTACCGCAT	FBgn0030664	CG8119	1201	165	847	743
CTGGCTGGATGTCTCCAATG	FBgn0030664	CG8119	550	566	448	422
GCAGGAGTCTTGGGCTTGTG	FBgn0030664	CG8119	1280	720	1175	799
GTGCAATCTCGCGGAGTAGG	FBgn0030664	CG8119	812	380	695	573
GTTGGTCGGATACTTGTTAT	FBgn0030664	CG8119	378	102	299	293
TACCGCACTAAGATCCACCA	FBgn0030664	CG8119	453	280	412	270
TGGGCACCGATCAATGGTTG	FBgn0030664	CG8119	923	170	974	526
CCAGCCGCGAAACTCGTATC	FBgn0030665	CG15646	272	110	183	148
CGATCCTGTTTGCGATCCCA	FBgn0030665	CG15646	612	821	593	435
CTTCGAGAAGCCGCGCTACC	FBgn0030665	CG15646	275	247	313	274
GAGCAGAAGGCCGAAGTGGT	FBgn0030665	CG15646	795	1163	568	474
GCAGTGGTGTGCGAGCATGG	FBgn0030665	CG15646	833	159	816	548
TGTTCGCCGATCGGAGGAGC	FBgn0030665	CG15646	565	323	425	336
ACGACCCTCGTACTTGGCCA	FBgn0030666	CG12708	733	163	509	500
GATTCGGATACGGTGGGCAC	FBgn0030666	CG12708	389	321	390	220
GCAGTGGTGTGCGCGCATGG	FBgn0030666	CG12708	692	229	1046	574
GCTGACCTCCACGCCACTGC	FBgn0030666	CG12708	573	669	453	362
GGCATCGATCATGCGCTCCA	FBgn0030666	CG12708	711	692	638	421
GGTGGCCATCACCTCATCCC	FBgn0030666	CG12708	428	738	415	284
GTGGGCGATGGCGTCTGGGT	FBgn0030666	CG12708	1388	773	1197	615
AAACGCGCAGGGGTGGTAGT	FBgn0030667	CG15599	1070	111	941	581
ACGATTTGTTGAGAGATTCT	FBgn0030667	CG15599	179	64	417	76
ACGTGCGGTTGCGGACTTGG	FBgn0030667	CG15599	2364	1872	2208	1511
CGAGTCCGATGTATCAATGG	FBgn0030667	CG15599	257	15	293	194
CTGCTCCGGCAAGGTGTTGA	FBgn0030667	CG15599	0	0	0	0
GTGGGGGTACCTGAACCCCT	FBgn0030667	CG15599	60	59	71	38
TCCAGCCTGTTCAAATCATA	FBgn0030667	CG15599	75	15	82	63
ATTAGCGTGTGGGCGTAGGT	FBgn0030668	CG8128	1402	887	827	812
CTCCAAAACCATGGACACGC	FBgn0030668	CG8128	747	1315	844	730
CTGGCGGCAACCGTGGATGT	FBgn0030668	CG8128	1463	614	1017	775
CTTGTACACGCGGAACCAAA	FBgn0030668	CG8128	57	21	24	23
GCGGTACATGACCACCACAC	FBgn0030668	CG8128	260	413	157	208
TCTGCGAGCCAGAAAACCGG	FBgn0030668	CG8128	109	52	58	96
TTGCCGGAGTAACAGTCGAT	FBgn0030668	CG8128	695	386	590	626
AACGTTGTCCGAGTGCAGGG	FBgn0030669	CG9240	517	137	549	351
AGCGCATCAGGCGACCCAGA	FBgn0030669	CG9240	229	49	181	225
ATGAACTGATCGGCTTTGAT	FBgn0030669	CG9240	663	186	529	377
CCACTAAACTCCGCCTCAAT	FBgn0030669	CG9240	964	373	698	550
CCCATTGAGGCGGAGTTTAG	FBgn0030669	CG9240	279	356	237	164
GCAGTGTGTGATTGCCGCGT	FBgn0030669	CG9240	503	62	340	286
GTCAAGGACTATGTGCCGCG	FBgn0030669	CG9240	699	208	598	542
ATCTTTGTGCCAAATCTGAT	FBgn0030670	Pis	141	77	136	131
CCATCGACGTGGCCTGTCAC	FBgn0030670	Pis	522	274	44	88
CTGCATGAAGAGCCAGTGAC	FBgn0030670	Pis	347	28	35	40
GACCAGTTGACCGATCGCTG	FBgn0030670	Pis	941	9	123	62
GACGGCGTCCAGGAGGGCGG	FBgn0030670	Pis	786	104	24	54
TCCACCAACTATGTGATCTC	FBgn0030670	Pis	709	679	109	30
TCTATCCCCGGTACATGTTC	FBgn0030670	Pis	719	107	100	49
ACCTGATCGAGCAATATCTA	FBgn0030671	CG8134	69	7	54	26
CCTCCCGAAATCCCGAGTGG	FBgn0030671	CG8134	192	115	105	71
CTCCAGCGGCGCGCCATCGA	FBgn0030671	CG8134	222	17	93	50
CTGCTTCAACTCGCGCAGAA	FBgn0030671	CG8134	446	233	481	477
GCATGTACGGTGAACTATTG	FBgn0030671	CG8134	731	77	437	387
GGCAGCTAGATCCTTCCTAG	FBgn0030671	CG8134	191	56	122	81
GTCGGGCATACAGCAGTATG	FBgn0030671	CG8134	851	439	547	239
AGCCAAGACCGTGAAGGATG	FBgn0030672	CG9281	664	164	394	386
CACAAACAGCGCGCGGGCCA	FBgn0030672	CG9281	577	132	656	436
CACCTCCCTGCCGCCAAGCA	FBgn0030672	CG9281	1531	1644	1236	1114
CTCCTCCTCCAGCCACACAC	FBgn0030672	CG9281	922	1117	683	725
CTGATTGGCCTGAACGGATG	FBgn0030672	CG9281	256	16	230	274
GCGCACTCTTTGAACTGGCC	FBgn0030672	CG9281	343	14	329	235
GTACTATACGGGTAACTATG	FBgn0030672	CG9281	199	340	201	217
AACCTAAACCAAAACAACTT	FBgn0030673	CG15601	5	0	7	1
ATGTCCGACACTGTCAGTTG	FBgn0030673	CG15601	891	295	711	347
GCCTCCAGGAACTCCGTGAT	FBgn0030673	CG15601	402	832	229	277
GGACCGGATGATCGCTCCGT	FBgn0030673	CG15601	690	618	611	617
GTGTCCCGGGAGGAGGCCTA	FBgn0030673	CG15601	131	103	134	67
TCAATTAACGACGATCAAAT	FBgn0030673	CG15601	13	0	9	12
TGGATGCGTGAGAAGGAGCT	FBgn0030673	CG15601	514	133	492	459
CCAGCAACCCGGGAGGTGCT	FBgn0030674	CG8184	431	53	192	136
GATGTACAGCCAGCGTTCAC	FBgn0030674	CG8184	825	140	433	304
GCCCGCTTTCATCAGAACAA	FBgn0030674	CG8184	64	112	56	33
GGTCACGGATGCGTTCTCTC	FBgn0030674	CG8184	583	165	253	223
TCGATAATCTAACCACCCAC	FBgn0030674	CG8184	115	32	76	62
TCGCTCAAGGACTGCTGCAT	FBgn0030674	CG8184	2112	293	1247	631
TTCACTACACAGGAGCCGAG	FBgn0030674	CG8184	559	77	215	148
ACCATCGTGAACACACGAAA	FBgn0030675	CG8191	78	59	37	47
CAAGCACGCTGCTCGTGGAT	FBgn0030675	CG8191	725	190	272	239
CGACGGCTAGTCAAGCGGAT	FBgn0030675	CG8191	698	342	347	372
CTTCGCTAGCTGCTCTGCAT	FBgn0030675	CG8191	420	15	90	103
GTACAGGTGAGCCTTTAGCA	FBgn0030675	CG8191	565	42	194	178
TCACCGATCTCACTCCACGC	FBgn0030675	CG8191	474	317	249	165
TGTCCTCAAGGCTGGATAAG	FBgn0030675	CG8191	493	338	196	228
ATCAGCGCAGGTGTGAGAAG	FBgn0030676	CG12379	568	57	216	167
CATTCCTCTGGCGAAACTGG	FBgn0030676	CG12379	499	104	164	146
GCAGCTGATCTACACCTGCA	FBgn0030676	CG12379	635	557	203	156
GCTTACTGCAGTGTATACTG	FBgn0030676	CG12379	584	213	250	173
GGTGTAGATCAGCTGCATCT	FBgn0030676	CG12379	475	102	197	107
TATACACTGCAGTAAGCCAG	FBgn0030676	CG12379	313	19	178	108
TTGGTATGCCAGCTTCGAAA	FBgn0030676	CG12379	290	0	37	19
AGATTCGGGCAGATGGTCCT	FBgn0030678	CG11679	597	30	54	72
CTCCACGTCCAGATTGTCTG	FBgn0030678	CG11679	612	76	86	110
CTCGCTCTCCCCGTGAACCA	FBgn0030678	CG11679	362	9	29	20
CTCGGCGGTCGTATAACCAC	FBgn0030678	CG11679	250	143	1	2
CTTCTTCCGCGAGGGCTCGG	FBgn0030678	CG11679	305	147	103	15
TGGCTTCACTGGCCAACCAT	FBgn0030678	CG11679	515	141	83	87
TTTCCTGCGCGCCTTCGAAA	FBgn0030678	CG11679	383	47	44	24
ACGTCCGGAAACCAGGCGAA	FBgn0030679	CG8206	62	108	29	47
AGCGAAGAGGCCTACTACAG	FBgn0030679	CG8206	216	22	202	150
ATCGAGTATGGAGCGCGGTA	FBgn0030679	CG8206	717	654	548	272
CATCTGATCAAGGACAATCT	FBgn0030679	CG8206	209	69	174	195
GCGACAGAGAGCCATTCGCC	FBgn0030679	CG8206	426	326	513	382
ACCACGGCAATGCACAGTTC	FBgn0030680	CG8944	608	66	361	236
ACGGGAGGAGGTATTCGCCA	FBgn0030680	CG8944	725	66	427	350
ATCCCCATTACGACCGGACA	FBgn0030680	CG8944	352	188	262	221
CACATGCAGACAGTTCACCT	FBgn0030680	CG8944	743	139	388	356
CGCGTCTTGGAACTGACCAC	FBgn0030680	CG8944	527	62	343	185
GAAGTACTGGAAGTCATCTG	FBgn0030680	CG8944	136	39	123	101
GTACCACAGCGTACTGATGT	FBgn0030680	CG8944	1232	618	788	619
ATGCTAATGGAATCATTGAC	FBgn0030683	CG8239	121	23	1	6
CAGGATGAGCACATGCATGT	FBgn0030683	CG8239	445	279	126	164
CTACGATATACCGCTGAATG	FBgn0030683	CG8239	778	232	182	103
GGATGATGGCAGCGATTCGG	FBgn0030683	CG8239	1286	25	95	149
TCGGCATGTCGCAGTCTGTA	FBgn0030683	CG8239	1214	948	317	187
TGTGGCGAGTGGCTCCCAGA	FBgn0030683	CG8239	608	387	160	114
AGTTCTGGATGTAAGGCACC	FBgn0030684	CG8260	195	14	104	100
CATTCGACTTAAAGACAATA	FBgn0030684	CG8260	45	0	53	57
CGAGCTGCTCGAGGCCTGTT	FBgn0030684	CG8260	1084	129	669	638
CGAGGTTAATCCGTGCGATA	FBgn0030684	CG8260	465	279	301	295
CGCCTATTGTTCGAATTACG	FBgn0030684	CG8260	240	15	188	145
GGGAATTTATTAGCTTACTT	FBgn0030684	CG8260	0	0	0	0
TCGACAATCTCGGACTCCGT	FBgn0030684	CG8260	645	319	607	406
ACATATTATTGAGTCACTGG	FBgn0030685	Graf	121	46	117	130
ATATACAGAAAGAGCGGTGT	FBgn0030685	Graf	388	229	251	228
CTACCACACGGCGCACGAAC	FBgn0030685	Graf	0	0	0	0
GCCCGAAAACACAATACAGG	FBgn0030685	Graf	60	366	41	26
GCGTTCATGCATCCCCAAAC	FBgn0030685	Graf	150	236	83	83
TCACAACTTCACGAGACCCG	FBgn0030685	Graf	397	405	308	261
TTTGTCCAGGTGGCTTTGAA	FBgn0030685	Graf	536	99	309	397
ACTCTTTGGTCAACAGAGCT	FBgn0030686	mRpL3	124	17	37	20
GAAGTGGGCACCAATAACTT	FBgn0030686	mRpL3	95	17	6	17
TACCCGCTGTGGCTAAAGAA	FBgn0030686	mRpL3	217	2	13	58
TGTCATTAAATACATTCCCC	FBgn0030686	mRpL3	15	0	0	2
TTGTGCAGGTTGGCTACCGT	FBgn0030686	mRpL3	1661	1254	1042	987
TTTCCTTGCGCAGAAACCAT	FBgn0030686	mRpL3	180	42	31	28
AACGGGCCAAGCATGCACCC	FBgn0030687	CG17209	865	80	241	147
ACGACGCGGCTTGAGAAGAG	FBgn0030687	CG17209	195	24	25	1
CCGTCGAAATCGGCGTTATA	FBgn0030687	CG17209	0	0	0	0
CCTCTGGCTTGAGCATCACA	FBgn0030687	CG17209	141	63	30	43
GCGCTGCCGGTCTTTCACAT	FBgn0030687	CG17209	391	185	48	61
GTATTCCGCTGATCTCACTG	FBgn0030687	CG17209	508	57	39	31
GTCCCTTGTACGGATCATGG	FBgn0030687	CG17209	416	1622	238	106
ATCCTTGATGCTAGTCCTAT	FBgn0030688	CG8952	412	390	284	235
ATGGGCCGCCGTGAGCACCC	FBgn0030688	CG8952	477	145	417	303
CGGATGGATTATGATATTGT	FBgn0030688	CG8952	231	66	203	78
GAACTGTTGGCAGGATCAAA	FBgn0030688	CG8952	134	0	17	91
GTACTGGCCGACCAGTTGTA	FBgn0030688	CG8952	386	147	363	215
TCTCTTCAGTATGACCTGCC	FBgn0030688	CG8952	472	392	402	305
TTATACGGAAGATGAGTACC	FBgn0030688	CG8952	163	191	108	87
ATACGGGGACCCGAACGTGG	FBgn0030691	Efhc1.1	502	108	404	357
ATGACGCTACTGAACGTCCT	FBgn0030691	Efhc1.1	382	143	247	220
CTGAAGGGTTTGCTTGAAGT	FBgn0030691	Efhc1.1	356	32	225	269
GAGCCCCGGGTGGACAACTC	FBgn0030691	Efhc1.1	150	37	236	52
TGATTGTGCTGACCATAGAT	FBgn0030691	Efhc1.1	268	236	266	152
TGCGGTGGTGATAACCGAAC	FBgn0030691	Efhc1.1	80	236	193	59
TGGGACGATAGAACCGAGTT	FBgn0030691	Efhc1.1	245	176	152	329
ACCTTGAAGCCGTAATAGCG	FBgn0030692	mRpS30	162	1	20	5
GAAGCGTTCTGGGCCGTTGG	FBgn0030692	mRpS30	846	295	83	58
GCAGCTGCAGCTGAATAGTA	FBgn0030692	mRpS30	122	0	86	48
GCCATCTGAAACGGATAAGA	FBgn0030692	mRpS30	159	62	43	16
GTAGTCGTGGGCAAACTCGA	FBgn0030692	mRpS30	224	0	60	9
TCAATTGCTTGCGATGGCGT	FBgn0030692	mRpS30	837	329	105	31
TGGCAAACGAGAGCGTTGAT	FBgn0030692	mRpS30	619	39	160	184
ATAACATCTACGCTCAACTT	FBgn0030693	CG8974	109	8	121	29
CAGCCACAATATCCACACAA	FBgn0030693	CG8974	150	125	220	147
GGCCAAATACGAAAACAGCT	FBgn0030693	CG8974	15	69	25	4
GTGCTGGGAAGCTCCGCTGT	FBgn0030693	CG8974	467	142	278	297
TCGGGGAACAAGGCAATACG	FBgn0030693	CG8974	574	2160	568	505
TTTCGTATTTGGCCGTTGTG	FBgn0030693	CG8974	348	57	334	448
ATAGTTTGTCGTAGCATATG	FBgn0030694	CG15602	282	15	184	244
CAAATATGGCCTATTCTGCA	FBgn0030694	CG15602	251	59	152	216
CCCGTCTGGCCAATCTCACT	FBgn0030694	CG15602	244	50	195	216
GAACTGGGAACCAATGCCTG	FBgn0030694	CG15602	232	0	174	88
TCGCAGACGTCTCTCAATGT	FBgn0030694	CG15602	298	127	172	244
TGCACCTTTCCTGCATGACG	FBgn0030694	CG15602	1432	972	1375	839
TGGAGGAGCCAGGTTCATTT	FBgn0030694	CG15602	526	299	478	431
ACATCTACGAGGGACGCGGA	FBgn0030695	PGRP-LE	260	44	127	145
CGATCATCAGCGACACCATA	FBgn0030695	PGRP-LE	243	63	271	125
CTCAAAACCGAAGAGATCGG	FBgn0030695	PGRP-LE	124	43	115	62
GTGGCTAGCACAGAAGCCCA	FBgn0030695	PGRP-LE	197	94	144	190
TCAAAAAGTTGAGCCAGGAG	FBgn0030695	PGRP-LE	201	174	219	224
TCAGGACGAGTCGGAGGAGA	FBgn0030695	PGRP-LE	469	395	599	288
TCCATCCCCGCGACTCAATG	FBgn0030695	PGRP-LE	944	946	760	739
ATCCTTGGCCAACAGGATAC	FBgn0030696	CG8509	178	218	229	109
CCAGTTTGCTAAACACATGC	FBgn0030696	CG8509	144	213	193	87
CGTCAAACGATGACCCTGGA	FBgn0030696	CG8509	225	22	111	200
CTTGGCAATGGTCAGTCCAT	FBgn0030696	CG8509	268	57	195	149
GTTTGGTAATGGGAACACCC	FBgn0030696	CG8509	34	0	50	11
TCGTATCTGGCGTTACCGTT	FBgn0030696	CG8509	1211	367	950	932
TGCCCGGAGCAATTGGACAG	FBgn0030696	CG8509	385	294	240	299
AAGTTTCTGCACGAAGAGTG	FBgn0030697	CG8565	188	7	161	156
ATCATAGCATAGCCACACGG	FBgn0030697	CG8565	515	165	469	396
CACATTCTCCGGCTTTAGAT	FBgn0030697	CG8565	471	13	318	268
CTGATCGTGTAGGCTCATTT	FBgn0030697	CG8565	273	46	452	365
GCACATTTGCCTGGTCCTAG	FBgn0030697	CG8565	674	129	747	438
GTATATTTGAAGGCCAACGA	FBgn0030697	CG8565	45	0	27	40
GTTTACGAATACATCGCCAA	FBgn0030697	CG8565	79	62	97	39
CATCCCGTGCGCCTCGCCTA	FBgn0030699	CG8578	732	269	224	195
CTCGAGCTTAAGCTAGTACA	FBgn0030699	CG8578	209	4	44	67
CTTCAGTAGCTTGACTTCGT	FBgn0030699	CG8578	485	370	156	79
GCGGCGGGATGCTGATGCAC	FBgn0030699	CG8578	1310	171	573	295
TCAGCACCACAGGTCGGCGA	FBgn0030699	CG8578	905	507	785	460
TTCGCATGAGGGAGCTGGAG	FBgn0030699	CG8578	161	156	127	68
TTGATCCAGCGCATTGTCTT	FBgn0030699	CG8578	2111	727	2055	1305
ATTGAAGAGCACCATGTCTG	FBgn0030700	CG15914	332	853	216	206
CATTCGGAAGGAGTGCGTAA	FBgn0030700	CG15914	373	133	340	174
CGGACGCAGACCAATCAGCT	FBgn0030700	CG15914	267	23	152	68
GGTTCAATAATCAAAATATG	FBgn0030700	CG15914	7	51	15	3
GTGATCGCGCGGAATCAGCT	FBgn0030700	CG15914	370	49	398	347
TCTGGCTGCATATTCAGAAA	FBgn0030700	CG15914	42	0	28	17
TGAATATCTCGCTGTCGCCA	FBgn0030700	CG15914	385	303	389	158
AGTCCATCGTGCAATATTAT	FBgn0030701	CG16952	220	7	148	114
CCTGGAATCTCCCCCATGCC	FBgn0030701	CG16952	493	227	462	360
CTGCAGGCCGTTCTCAAATG	FBgn0030701	CG16952	340	217	396	229
GCGCGACTTTGTATCCGATT	FBgn0030701	CG16952	108	15	59	97
TCAGTGGCGCTCACTACCAT	FBgn0030701	CG16952	557	444	498	430
TGGCCGCACCCGGCCGGTAT	FBgn0030701	CG16952	60	2	43	44
TGTCAATGTTAGGATCATGG	FBgn0030701	CG16952	456	44	429	337
ATAGACCAGGAAGCAGATGA	FBgn0030703	MSBP	415	98	306	168
CCTGTACAGTCCAATGAACC	FBgn0030703	MSBP	125	19	82	59
CCTTCACGGTAAAATCGCGT	FBgn0030703	MSBP	371	84	224	337
CGTGGAAATGGACTCTGTGC	FBgn0030703	MSBP	639	206	366	521
CTACCCGCAAAAGTTGCGTA	FBgn0030703	MSBP	229	91	161	106
TCCTTGTCGTAGGCCGAACT	FBgn0030703	MSBP	286	67	282	140
TTTACGATGTCAGCAAAGGA	FBgn0030703	MSBP	28	107	14	16
AACACATTGAATCGCATGAG	FBgn0030704	CG15916	460	71	125	112
ATCACTGATATTCTGGCCAC	FBgn0030704	CG15916	540	208	114	129
ATTGCCTGATGTTCCTGCAT	FBgn0030704	CG15916	732	107	313	279
CTGCACTCCGTGTCCCACGA	FBgn0030704	CG15916	116	0	37	45
TGCCAAAGATCAAGTTTGTC	FBgn0030704	CG15916	617	227	471	487
TGTTTCGCGAAAGTGCCAAT	FBgn0030704	CG15916	254	11	58	136
TTAAAGGCAGCAAAAGCCAT	FBgn0030704	CG15916	91	0	13	3
AGATCCTGTAAAGCGCTGGG	FBgn0030706	CG8909	436	910	272	232
CCACGAACCTGGGTATGCGA	FBgn0030706	CG8909	1945	2545	1860	1443
CTGTCGACTTGGATATGTCA	FBgn0030706	CG8909	270	119	193	229
CTTCATCTATTGGACAGACG	FBgn0030706	CG8909	358	124	329	254
TCACCCGTCGTATGTCCCAT	FBgn0030706	CG8909	1129	734	1265	772
TCTTCGAGGACACCATGTAC	FBgn0030706	CG8909	9	0	19	2
TGACGGTGCGCAGGTTTCCC	FBgn0030706	CG8909	1581	694	1477	1313
ACCAACAGTTGATCTATGAA	FBgn0030707	CG8916	169	133	183	116
CGGAAACTGGACCCATGCTA	FBgn0030707	CG8916	184	0	144	107
CTTAATATACAGAAGATCTG	FBgn0030707	CG8916	15	0	3	0
CTTCGATTGGATCAGAATGG	FBgn0030707	CG8916	96	0	84	104
GACAAACGGCTGAGCTTCAA	FBgn0030707	CG8916	222	138	150	133
TTGATTGGAAATCTCAGAGG	FBgn0030707	CG8916	59	1	11	37
ATTCTGGCGCTTCAATACTG	FBgn0030710	CG8924	234	95	175	220
CCACTCGAATGCACCAACCG	FBgn0030710	CG8924	600	327	596	384
CTACTTTGAGGCAATACTAG	FBgn0030710	CG8924	115	0	96	34
CTGCAGATTCGCGGTCTATA	FBgn0030710	CG8924	182	1157	180	138
GCTAGCAGGCCAGAGATTCG	FBgn0030710	CG8924	381	67	338	197
GTACGCTGGAACAGCCATTT	FBgn0030710	CG8924	137	0	52	42
TCCCTGGGCAATATGATGAC	FBgn0030710	CG8924	275	31	164	170
CACAAATGAACAAATAAAAT	FBgn0030711	Rrp47	51	0	21	18
CGAACTCCTGGAAGCCGACA	FBgn0030711	Rrp47	193	268	35	8
GAAAATCAAGCTGTCGACAA	FBgn0030711	Rrp47	184	432	215	104
GCACGATTTGCGTCGTACAA	FBgn0030711	Rrp47	226	227	150	46
GTGTCCAGGTAAGCGTTGCA	FBgn0030711	Rrp47	865	367	282	235
TGCTCTAGCGGCGCCAAGAC	FBgn0030711	Rrp47	631	1382	865	465
TTCATATACCTGAAACTGCA	FBgn0030711	Rrp47	150	6	192	85
CATATCGGATCCAACTGCTC	FBgn0030715	Or13a	164	19	197	103
CCACGCCCACACGATGTAGG	FBgn0030715	Or13a	1750	717	1634	1168
CCGCTGGTGGAGATCTTCTT	FBgn0030715	Or13a	227	83	123	213
GTTCAGGACACCCATAAAGG	FBgn0030715	Or13a	77	76	29	35
TTCAGCCAAACGCACTGAAT	FBgn0030715	Or13a	713	280	661	602
TTCGGACATTATTATCACCA	FBgn0030715	Or13a	81	76	160	65
TTTGCAGAGGACACCATTCT	FBgn0030715	Or13a	210	1	201	155
AGGATCGATTCCAATCAGGG	FBgn0030716	CG9170	243	536	225	144
ATCGGCCCAAGCACCTGCAT	FBgn0030716	CG9170	683	313	445	326
ATTCCCGCTCGAGATCGCGT	FBgn0030716	CG9170	463	131	347	307
GCCTTCGATTTGGAGGAACT	FBgn0030716	CG9170	69	1	64	33
GCGCACCAAAGAGTCCCAAT	FBgn0030716	CG9170	285	1	168	138
TCCGTCACGAGTACGATCTC	FBgn0030716	CG9170	417	682	274	340
TGCGGCCATCAATCCTTCCT	FBgn0030716	CG9170	570	285	631	458
ACGAGAGAAGCTGCATAGAA	FBgn0030717	CG8931	314	20	100	100
CCACAAACGGATGGCTAAGC	FBgn0030717	CG8931	627	79	237	237
GAAACGCACGATGATCACCT	FBgn0030717	CG8931	810	98	385	322
GCTGCCCACGCCCTTCCACA	FBgn0030717	CG8931	592	144	341	177
GTCCACCTGCACAGAAGGCA	FBgn0030717	CG8931	590	270	346	234
GTGCGACTATTCACATCCTT	FBgn0030717	CG8931	268	14	206	90
TTTGCTAGGGCCATAGGTCA	FBgn0030717	CG8931	316	161	180	201
AACGGAGAGTAGCCCTTCTT	FBgn0030718	ND-20	446	71	114	164
CACCAGGGCCAAATTCAGAG	FBgn0030718	ND-20	224	49	65	87
CCACGTTGGGTCATCTCCAT	FBgn0030718	ND-20	618	262	95	141
CGGCCTGACGTGGAGATGCA	FBgn0030718	ND-20	589	97	10	31
CGTTACGACATGGATCGATA	FBgn0030718	ND-20	296	46	10	3
CTGCTCAACTGGGGTCGCAA	FBgn0030718	ND-20	547	141	40	31
GATGTCATCGACCCTGTCCC	FBgn0030718	ND-20	269	78	103	57
AAATCAGGCTAGCCAAACTG	FBgn0030719	eIF5	195	0	22	55
AAGGTCGAGGGCAAAGGAAA	FBgn0030719	eIF5	36	0	8	0
GCCAAGGATGACGACGATGA	FBgn0030719	eIF5	189	24	39	53
TCATTGAATCCGGCCGCCCA	FBgn0030719	eIF5	243	30	105	112
TCGCAACCAAAGTACTTGGT	FBgn0030719	eIF5	297	259	6	30
TGCCTTGCAAGACTGCGAAA	FBgn0030719	eIF5	213	3	21	15
TTCCGCCATGTTGACCAGCA	FBgn0030719	eIF5	688	8	47	25
ACCGTCGTGGAGCACAACAT	FBgn0030720	CG8939	190	13	7	11
ATCCTGGGCCGTATAGCCCT	FBgn0030720	CG8939	87	8	16	27
CGATTGGCGGCACTTCTCGG	FBgn0030720	CG8939	1441	383	216	171
CTGACAGACGACGAATATCT	FBgn0030720	CG8939	74	0	3	4
GATCAAGGGAGACGATGGTC	FBgn0030720	CG8939	337	13	34	46
GCAATGGTGGAAGGATGTTA	FBgn0030720	CG8939	286	79	58	34
GCTGCTTGAGCACCCAGAGC	FBgn0030720	CG8939	173	34	11	6
AGGAAAAGAAGGATGCTCTG	FBgn0030721	CG12698	39	27	26	22
ATATCACCAATGCAATCCCC	FBgn0030721	CG12698	168	14	142	110
CCGTGATACTGAATATGCAG	FBgn0030721	CG12698	344	92	237	197
TCCTTCATAACAATACGCCC	FBgn0030721	CG12698	71	1	64	75
TCGACGGAACGCTTAGCATG	FBgn0030721	CG12698	1249	884	1007	663
AAAGTTGAATGTCTCCCAAT	FBgn0030722	CG12395	56	15	59	23
AGTCAACGTCATATTTAACT	FBgn0030722	CG12395	145	109	116	122
GCGGCAGGAACAACTTTGGG	FBgn0030722	CG12395	510	404	507	336
GTTGCATGAAGTGATACGAT	FBgn0030722	CG12395	236	16	140	116
TCAGCTGAAGTTGGCCAATT	FBgn0030722	CG12395	771	186	1144	750
TCTGAGCCGCGAAGAGTTAG	FBgn0030722	CG12395	534	96	441	502
TTCGGCCAGCGGCAAAACAT	FBgn0030722	CG12395	41	0	24	25
CCACACGCACGAGGAATCAT	FBgn0030723	dpr18	372	20	352	215
GAGTCGGGGTAAAATACCCA	FBgn0030723	dpr18	0	0	12	0
GCAAGTGAACAATCCAGAAA	FBgn0030723	dpr18	12	0	11	16
GCACCACCACGAGCACCACT	FBgn0030723	dpr18	761	242	722	475
GCCTTCCAATCAAAAATGTA	FBgn0030723	dpr18	15	3	20	13
GGAAACGAGGTTGTCACCCG	FBgn0030723	dpr18	234	26	130	184
TATCCTTGAGCATACCGACA	FBgn0030723	dpr18	245	16	173	212
ATCGTTCCAAAGGTCTTCTT	FBgn0030724	Nipsnap	23	0	58	5
CCCTTCATACCCACAACGTC	FBgn0030724	Nipsnap	345	43	388	233
CGACTGTGCGACTCCTTGGT	FBgn0030724	Nipsnap	395	29	280	146
CTGCACCTGTGGAAGTACAC	FBgn0030724	Nipsnap	428	249	309	188
GGAATCGGGCCTGACGTTGT	FBgn0030724	Nipsnap	697	561	564	552
TCATGGTGCCAGGTGTCAGT	FBgn0030724	Nipsnap	1949	1029	1611	1375
TGAATCGTTGCGGCTCGGAG	FBgn0030724	Nipsnap	1402	1014	1579	961
AATATGAAATAGACGGAGAT	FBgn0030725	CG8958	40	0	32	22
ACCAAAAATAGCTTCCGCAA	FBgn0030725	CG8958	52	0	30	28
CAAACACAAGTTGGACCTAC	FBgn0030725	CG8958	391	148	392	193
CCACGTGTGATAATCAAAAA	FBgn0030725	CG8958	25	0	37	19
CCCCTAGAGACCATTTATAT	FBgn0030725	CG8958	105	36	84	86
TCCCGCTTACAGGACGATTG	FBgn0030725	CG8958	310	526	283	158
TTCCATTGTTTCAACATATG	FBgn0030725	CG8958	105	8	80	72
AGATCATTATCGGCCCCATA	FBgn0030729	CG12507	179	62	112	81
ATACCAGGGCAGTGGTTTGT	FBgn0030729	CG12507	1927	1173	1475	1338
ATGCAGTTGGCCAGCAGCAG	FBgn0030729	CG12507	435	108	351	318
CGGGGACTATAGCTATCATA	FBgn0030729	CG12507	204	211	209	59
GAATTACCAGAAGCCGCCAT	FBgn0030729	CG12507	221	60	183	233
TAGGGATCGTAGGACCTGGA	FBgn0030729	CG12507	324	15	367	198
TTGAGGACATGTACATGCAC	FBgn0030729	CG12507	541	496	736	382
CAGCTTTAAGTGCACCCAGG	FBgn0030731	Mfe2	81	0	94	88
GCCCTCGGTCATTCGACTGG	FBgn0030731	Mfe2	378	62	244	208
GGCCGTGTGGCGGTGGTGAC	FBgn0030731	Mfe2	1315	163	1008	818
GTGGCACAAGTAGGCCACTA	FBgn0030731	Mfe2	202	1	182	94
TCCGATGAGGCCCATCTTGG	FBgn0030731	Mfe2	1231	620	746	678
TCGTCCAACTCGGGCATCTA	FBgn0030731	Mfe2	649	199	591	578
TGCGTACTCGCGGCCCAAAC	FBgn0030731	Mfe2	170	30	131	158
ACGCTCATCGTACAGCTTCC	FBgn0030733	UQCR-14	1091	453	221	282
AGATGGGCCTACAATCTCTC	FBgn0030733	UQCR-14	255	17	8	4
CTCCTTGGGCAGAATGGTCT	FBgn0030733	UQCR-14	449	84	150	173
CTTCCTGGGCAATCGGCGCA	FBgn0030733	UQCR-14	393	421	157	88
CTTGGTCATGGACAGATGGA	FBgn0030733	UQCR-14	205	70	9	4
GTATGAGAACGAGGATGTGA	FBgn0030733	UQCR-14	433	3	32	13
GTTGAATCCGGAGAGATTGT	FBgn0030733	UQCR-14	237	0	6	4
CTCAGCAAGCGCGAATACCG	FBgn0030734	CG9911	101	86	35	43
GAATCGGAATCGGAAAGCTT	FBgn0030734	CG9911	59	0	93	32
GACGAACTCGAGGAACGCTT	FBgn0030734	CG9911	370	65	259	240
GATCGAAGTAGCCCAGAATG	FBgn0030734	CG9911	172	226	104	116
GGGCTTCGGAGATGCCGCCC	FBgn0030734	CG9911	187	78	137	137
GGTCATATCGATATTATCAC	FBgn0030734	CG9911	52	27	165	24
TCTGCAGCTTCCGCGAATAT	FBgn0030734	CG9911	385	177	329	209
CAGGGCACAAGCAATTTGGG	FBgn0030735	CG3632	856	1174	437	545
CCAAGCCATTGTGTAGCGTT	FBgn0030735	CG3632	2334	3521	1870	1478
CGGAAACGGCCTGATTGCCA	FBgn0030735	CG3632	723	234	540	454
GCTCGGCTGGCGCAACACAA	FBgn0030735	CG3632	125	0	125	76
GTTACAAATCGTGCCAGAGG	FBgn0030735	CG3632	374	197	307	189
TGCGAGGAATCGTCCAGAGA	FBgn0030735	CG3632	413	285	299	269
TGTACATTGCTCAGACGGTT	FBgn0030735	CG3632	163	74	204	117
GCATTATCATCACCATTCTT	FBgn0030738	CG9915	223	50	126	92
GCGATTGCTTAGATCCACTG	FBgn0030738	CG9915	409	100	727	244
GGATCCCATAAGTCCCGCAG	FBgn0030738	CG9915	123	0	57	37
GGATCGGCGCGCTCTCGCAG	FBgn0030738	CG9915	624	119	351	310
GGTTCCCGGCGGTCGCGGAG	FBgn0030738	CG9915	200	80	56	64
TGGCTCGAAATTGGTTGCGT	FBgn0030738	CG9915	1005	249	589	351
CATCCAGATGGAGGGAAAAC	FBgn0030739	SWIP	120	2	74	51
CGCATCTGTTAGCGTCCCAA	FBgn0030739	SWIP	359	729	180	297
CTCCAAGCCGGCGGAACCCT	FBgn0030739	SWIP	302	97	479	230
CTGGCCGAGAAGTCCATTAT	FBgn0030739	SWIP	246	236	160	180
TATCCATTAGCGATGTACTA	FBgn0030739	SWIP	139	41	171	171
TCCTTCATATCGGAGCACGA	FBgn0030739	SWIP	682	529	538	541
TCGGTTGCTGCAGTACCTGA	FBgn0030739	SWIP	912	756	1044	559
ACTCGACGGCATTCGAACGC	FBgn0030740	CG9917	317	375	203	114
ATACAGGAAGCGTCGCCCAA	FBgn0030740	CG9917	354	94	405	224
ATTTCGCAACAAATGCATCG	FBgn0030740	CG9917	242	248	181	201
CGCTCCTCCTGCACCAGACA	FBgn0030740	CG9917	647	605	443	462
GATCTGATCCAGGTCTAGCT	FBgn0030740	CG9917	168	7	230	103
GCCAAATGGCGTATATCGCA	FBgn0030740	CG9917	373	316	325	140
GTGCTAACCGAGTGCCTCAA	FBgn0030740	CG9917	187	88	122	132
CATCCCATGGCCGCACATGA	FBgn0030742	CG9919	1251	302	1070	774
CGATTCGTAGTGCCCATCCT	FBgn0030742	CG9919	603	125	490	375
CTGCGCCACGGCCAACAGTA	FBgn0030742	CG9919	525	164	268	156
CTGTTTGTCTCGTCCTGCAT	FBgn0030742	CG9919	452	68	397	332
GGCCATTAATGCCCTCGGCG	FBgn0030742	CG9919	100	0	76	58
TCAACGATAGCCGTCTACTG	FBgn0030742	CG9919	631	799	611	358
ATACAATTGCGCCAGGACCT	FBgn0030743	CG9921	457	160	264	178
CCTGGGACCCGTTGCCGAGG	FBgn0030743	CG9921	534	682	264	159
CGAAGTCGTATCGCGGCTCA	FBgn0030743	CG9921	373	52	60	24
CGGCAACGGGTCCCAGGTCC	FBgn0030743	CG9921	409	34	171	102
CTCCTTGGTCGTTTCCACCT	FBgn0030743	CG9921	182	356	185	129
GAGAATCCGCTGGTTCCGTT	FBgn0030743	CG9921	553	11	22	39
TTCCGGAGGAGGAACTGGAT	FBgn0030743	CG9921	227	85	54	33
CACAGAAAAAGAGCGAAGTA	FBgn0030744	CG9992	79	32	218	22
CAGCGATAGAGCATCCTCTG	FBgn0030744	CG9992	445	141	346	282
CCACTGGCTAATCATAAGCC	FBgn0030744	CG9992	116	0	101	89
GCACAACTTTGTAAGCCCCG	FBgn0030744	CG9992	262	58	190	147
GGGCCGAAAGTCCCATTCCA	FBgn0030744	CG9992	135	15	64	30
TCTCGGAAGTAGGACTATAC	FBgn0030744	CG9992	219	15	103	104
TGAGTTGGCAGACAAATCGG	FBgn0030744	CG9992	523	361	420	206
ATTTGACATCGGTTACAAGG	FBgn0030745	CG4239	322	14	335	218
CCAAGCTGTATCCAAATGCC	FBgn0030745	CG4239	358	130	217	159
CCGCGAAAACGCCTGGGCAT	FBgn0030745	CG4239	529	17	267	277
CTGTGAGCGATGTCGAAGAA	FBgn0030745	CG4239	0	0	0	0
GCCGGCGAAGATCACCAGCA	FBgn0030745	CG4239	419	22	353	277
GTGCCATGAAGGAGATCTAC	FBgn0030745	CG4239	361	38	319	226
TTCTTGAGGGGAGCCAGTAT	FBgn0030745	CG4239	411	340	230	174
AAAAGTCTGCGGATCCGCTG	FBgn0030746	CG9981	142	3	77	98
ACTTCTACGAACAGTTTAGG	FBgn0030746	CG9981	98	2	30	66
AGTCTGGGTCTAGTGTATGA	FBgn0030746	CG9981	146	133	55	78
CAACTCCAGACGACCATTAA	FBgn0030746	CG9981	151	162	125	165
GTGCCAACCATGCCCTACCA	FBgn0030746	CG9981	542	176	608	209
TACAAAGAGTAGGGGTAGCA	FBgn0030746	CG9981	428	169	521	407
TTCGACGCGTTAACCCGACA	FBgn0030746	CG9981	189	155	94	106
ATCACCACGGCGAACTTGGA	FBgn0030747	CG4301	809	103	607	384
ATCTCTGGAACAGGCGGATG	FBgn0030747	CG4301	545	81	390	349
GACCCTAATACGGTCACGAA	FBgn0030747	CG4301	170	63	126	102
GACCTATCTGGGGGATGCGA	FBgn0030747	CG4301	357	1358	289	277
GGCAAGATCGAGCTGAAGGG	FBgn0030747	CG4301	274	44	301	208
GGTGTCGGCTCATCCCAATG	FBgn0030747	CG4301	370	186	200	129
GTGACCCGGCGCCTGACCAC	FBgn0030747	CG4301	650	578	459	329
AGTGGAGTCCAGGCTGGATG	FBgn0030748	Traf-like	1197	439	1056	604
CCTCCAGCACCTGGCCGCAG	FBgn0030748	Traf-like	782	496	1070	405
CTCGTTGAGAACGGACCGAA	FBgn0030748	Traf-like	216	31	257	125
CTTCCGTATGTTGCCCACAT	FBgn0030748	Traf-like	449	160	342	221
GATGGCGAATGCCTTCCGAT	FBgn0030748	Traf-like	45	8	39	25
GCAACGCATGAGTGTCAGCA	FBgn0030748	Traf-like	1067	636	807	724
TCCTGCAGTCGCATCCAAAG	FBgn0030748	Traf-like	632	1070	598	469
ACAGGGGCATGGGAATGGTC	FBgn0030749	AnxB11	945	412	494	490
AGCTCCTTATCCACCAATGT	FBgn0030749	AnxB11	182	27	117	108
CCTCATCGAGGACATCAAGT	FBgn0030749	AnxB11	432	42	426	285
GAAGGGCTTTGGAACAGATG	FBgn0030749	AnxB11	167	132	140	65
GAGCCGCCACGGGCGCCCTT	FBgn0030749	AnxB11	4	1	0	0
GTCGAACAGTCCCTATCCCG	FBgn0030749	AnxB11	250	23	165	99
ACGGTGCGGGCGGTCAGGAC	FBgn0030752	CG9947	946	880	342	323
GAAGGGGGCACAGTCTGTAC	FBgn0030752	CG9947	255	121	87	67
GAGTTGGCAATGGCACCGCA	FBgn0030752	CG9947	73	0	23	33
GGAGAATGAGGAGAGTGCAG	FBgn0030752	CG9947	156	46	118	55
GGGCGGAAATACCACCTGTG	FBgn0030752	CG9947	117	0	116	26
GGGGCACGTAACGCCGGGGT	FBgn0030752	CG9947	739	100	253	142
TCGGCGCTATGTGAAGTCAC	FBgn0030752	CG9947	588	245	351	176
ACGCTGCAACAGTGCGGAGT	FBgn0030753	rngo	1038	406	245	289
AGTGACGACCAGCGATGACA	FBgn0030753	rngo	799	181	194	169
CTTCGACGACGACCCAGAGA	FBgn0030753	rngo	5	0	0	1
GAAGAATATCCAGGATAACA	FBgn0030753	rngo	17	0	4	0
GCCTGAACTAGTGCCCGGCA	FBgn0030753	rngo	447	159	131	115
TCGATGGCTTCCGCCAGGCT	FBgn0030753	rngo	139	498	68	38
TGCGGAAGTGTCCCAAATAG	FBgn0030753	rngo	195	41	160	45
ACGGCACTTTCGCCCAGTGG	FBgn0030756	CG9903	1089	376	969	757
AGTGCTCAGAACACAGGTGG	FBgn0030756	CG9903	796	362	693	502
CCACCACAGGTCCCACCGGT	FBgn0030756	CG9903	1001	229	657	782
CCAGGTCGCCATACTCAGAT	FBgn0030756	CG9903	781	328	496	454
TATCGGACGGCTGCTTGTGG	FBgn0030756	CG9903	2188	584	1645	1513
TCTCAATCTCGGAACAGTAT	FBgn0030756	CG9903	130	927	228	113
TGTACTCCAAGGATGATCGG	FBgn0030756	CG9903	601	93	636	548
AAATGTGGAGATATCATCCC	FBgn0030757	CG9902	110	36	157	50
CATGCAGGAAGGGGTATCTC	FBgn0030757	CG9902	452	4	494	316
CTGGAGCTGAATAAACAACA	FBgn0030757	CG9902	18	0	15	33
GGTGTGCCACCTGCCTACCA	FBgn0030757	CG9902	523	125	339	177
TCCATGGTCAGAGAACAATT	FBgn0030757	CG9902	134	110	204	61
TCCCAGCACATAGCTGGAGT	FBgn0030757	CG9902	397	41	486	334
TTTGTTAGGGATGATAATCA	FBgn0030757	CG9902	15	0	21	16
CCACCACTGGACCCCGGCAA	FBgn0030759	CG13014	388	158	296	282
CGCCGAAGAAGTCACCCATT	FBgn0030759	CG13014	515	81	379	246
CGGCACACGCATCCCAATCC	FBgn0030759	CG13014	419	70	306	244
CGTCCTATTTGTCACCCTGG	FBgn0030759	CG13014	413	890	338	269
GCTCCGTTTCAGACCCCAGC	FBgn0030759	CG13014	69	4	129	51
TCCGAATCATGGTCCCTTGC	FBgn0030759	CG13014	673	218	624	506
TGGCGATGCGCCAAAGACAG	FBgn0030759	CG13014	158	1	206	104
AGCACGAGGCCCTTATCCAG	FBgn0030761	CG9784	856	83	201	151
AGTCAGATGGGCCACCACAA	FBgn0030761	CG9784	134	0	8	12
AGTGTCAGGTTCACCCTTTA	FBgn0030761	CG9784	290	48	54	23
CAGTCCCAGCAGATGGCGGA	FBgn0030761	CG9784	768	1037	242	109
GAGTTCACGAGGACCGGTTT	FBgn0030761	CG9784	198	34	70	121
GCAACAGCTGGAAACTTACC	FBgn0030761	CG9784	213	9	140	133
GGTGTTGGGACTGTTCAAGG	FBgn0030761	CG9784	142	210	48	23
AGCGGAACGGCCGGATAACC	FBgn0030763	CG9782	411	106	357	164
ATCGTCTGCGTCCTGTGCTA	FBgn0030763	CG9782	979	161	770	421
CCCAGCATCCAGTCCCGCCA	FBgn0030763	CG9782	513	192	677	297
CCGCCGGCATCCGCTTGTGC	FBgn0030763	CG9782	643	181	492	320
CTCTTCTTGGCCGGCTTGCT	FBgn0030763	CG9782	438	513	355	177
CTTCCCGACCGGACGGCGCA	FBgn0030763	CG9782	338	200	217	100
GACGGCGCTTCAGCGAGTTG	FBgn0030763	CG9782	790	798	779	397
AGGCATGGGGGATCCTTCTT	FBgn0030764	CG9777	172	83	112	53
CCATTATTCAAAGAATTTGG	FBgn0030764	CG9777	18	0	18	9
CGGAGAACAGGTGCCTGTGA	FBgn0030764	CG9777	570	614	618	459
TATCGAATACGGTGCAGGCA	FBgn0030764	CG9777	372	487	347	370
TATTCTATGGATGAACGCAC	FBgn0030764	CG9777	165	4	114	60
TCTTGAGCAGGAAAGAAAGG	FBgn0030764	CG9777	40	8	9	17
TGGATGCGGCACACATTCTT	FBgn0030764	CG9777	628	635	574	372
ATCCTGCCAATCACCGGCAA	FBgn0030766	mthl1	437	91	245	320
GCTCAGTCGCAGGCTAGCCT	FBgn0030766	mthl1	327	49	365	235
GGATCCTCCAGAGCATTGAT	FBgn0030766	mthl1	162	84	141	48
GGCAGCTATCAGACTAGCTA	FBgn0030766	mthl1	65	37	64	62
TCGCCGGCAGCGAAGCCCTG	FBgn0030766	mthl1	0	0	0	0
TCGGCACGTGGGTCTCGTAT	FBgn0030766	mthl1	1983	489	1255	1331
TTACTGTGTCGACTGGGAGG	FBgn0030766	mthl1	0	0	0	0
AGCGATGATTATTCCCAGTA	FBgn0030768	CG9723	124	16	55	72
CCATACATCATGGTACGTCG	FBgn0030768	CG9723	1403	466	788	707
CGTGGCTGGATATTTCACAT	FBgn0030768	CG9723	447	144	312	192
CTATCCGGGTAAACGGCTGA	FBgn0030768	CG9723	437	128	368	345
GAATGACGGTGTACGCCTGG	FBgn0030768	CG9723	849	903	502	392
TATCTGGTCGGCATTGTCAT	FBgn0030768	CG9723	1294	851	952	859
TCCGAGGAAGCCGTATTGCC	FBgn0030768	CG9723	1463	1224	1185	778
ATCCTGCGCCACACTGGTCA	FBgn0030769	CG13012	1065	1697	759	696
CAACACCAAGCGCTTCGTTG	FBgn0030769	CG13012	3272	1266	2479	2193
CTGCTTGCGACAAGATACCA	FBgn0030769	CG13012	7	0	3	1
GCCGGATAATCCGGCCACCA	FBgn0030769	CG13012	0	0	0	0
TGTGGTGGCCATGACCAGTG	FBgn0030769	CG13012	623	615	609	430
CCTCTGGCGACCGCCTCCCG	FBgn0030770	CG13010	3	0	0	0
CGTCACCCCACTGCCCAGCC	FBgn0030770	CG13010	848	1339	700	720
GCGCACAGCTCCTCGGGAGG	FBgn0030770	CG13010	570	44	328	260
GGTGGTACTACGGCGACCGG	FBgn0030770	CG13010	492	466	436	329
TATTTGAGTAAGCTCTTCGG	FBgn0030770	CG13010	149	42	103	204
TCAGCGAAGTCGGCTAAATC	FBgn0030770	CG13010	676	72	804	486
TGGGTCACATTGGCCAGGCT	FBgn0030770	CG13010	747	394	750	441
CGAGTTGCGAAGTCGCAGCA	FBgn0030773	CG9676	90	19	51	92
CGTGGAAGCCACACTTGTGG	FBgn0030773	CG9676	864	741	607	543
GCCGCCCATTGCGTTAAGCA	FBgn0030773	CG9676	254	117	211	163
GGCACAAAACGATTCCGTAG	FBgn0030773	CG9676	360	114	473	281
GGCAGCCTGCTCCTTTCCAG	FBgn0030773	CG9676	662	88	645	411
TGCACGGTGACGGTGGCCAC	FBgn0030773	CG9676	980	606	966	528
TGCAGGTGAAGGCCCTATCC	FBgn0030773	CG9676	298	233	580	592
AGTACCAACCAGTATGCTGG	FBgn0030774	spheroide	491	742	292	296
CCCTCCCATGATGCGTCCCT	FBgn0030774	spheroide	1379	1914	1055	926
CTGAGCTGACCTACACCGAT	FBgn0030774	spheroide	791	568	648	533
GCACACAGTGGGCGGTGGTC	FBgn0030774	spheroide	1748	957	1158	862
GGCAGTGATCCGATCGGTGT	FBgn0030774	spheroide	813	389	594	533
GGCATTGTCCACCCGCAAGG	FBgn0030774	spheroide	94	12	61	56
GGGTCTGATCGGATTGACGG	FBgn0030774	spheroide	244	1302	204	182
ACATAGACCGGAGTTCCGTT	FBgn0030775	CG9673	1377	718	1012	774
CCACAAGGTCGCATTCTTGG	FBgn0030775	CG9673	989	561	964	826
CGGACCAGGGGTACTCGCCC	FBgn0030775	CG9673	472	29	337	312
GATGCGATCGCTAAAGACCA	FBgn0030775	CG9673	74	2	55	34
GTGATCATCCATCCATCGTA	FBgn0030775	CG9673	152	9	124	59
GTGGACGCTGAGCTGCCCAA	FBgn0030775	CG9673	918	359	813	550
TGCCCACGCTGGACACACAG	FBgn0030775	CG9673	829	900	705	542
AGAGCCAACTGCATCCGAAC	FBgn0030776	CG4653	657	312	539	345
ATAATCTGGGAGCCCGCCGC	FBgn0030776	CG4653	358	251	283	243
CCAATCCAGTCGACTGCCGG	FBgn0030776	CG4653	1023	203	815	562
CGACGCAGTGAGATGCTGTG	FBgn0030776	CG4653	2662	1391	1893	1128
GCAGCCCATTGCGTCAGTTT	FBgn0030776	CG4653	1069	891	1194	801
GCTGCCCACTCGCACATTGT	FBgn0030776	CG4653	729	98	769	357
TTTGGCAATCGGACGCACTC	FBgn0030776	CG4653	496	130	585	326
AACGTCCTGGGAGAGTGGAA	FBgn0030777	CG9672	149	6	108	79
GGATCGGTGGATCTCTACAA	FBgn0030777	CG9672	81	261	71	55
GGTGCGATGCATGTTCACCT	FBgn0030777	CG9672	711	101	607	375
GTCTTCAGAGTGCTGTAGTT	FBgn0030777	CG9672	25	0	16	9
GTTCTGGAGGCCCAGCCGCA	FBgn0030777	CG9672	306	24	335	162
TACCAGGCGGCCCTCTCCAT	FBgn0030777	CG9672	2214	1233	1959	1770
ACCATCGCATGTGCCCTCCT	FBgn0030778	CG4678	1316	535	1039	917
ATCCACGGAAACGAGCCAGT	FBgn0030778	CG4678	358	267	298	253
CAAACGGGGTCAGCCAGAAA	FBgn0030778	CG4678	61	0	43	12
CTCAGTGGAAGCCTGCATGG	FBgn0030778	CG4678	1010	485	958	635
CTGCCCACAATGAATCCGGA	FBgn0030778	CG4678	193	57	281	109
GAGATTGGGGTACCTCGCAC	FBgn0030778	CG4678	147	43	123	164
CCCGGCCCGATGATCCTCAT	FBgn0030780	CG13008	769	839	645	453
CGTCCTTTGGTTGCCCCGCC	FBgn0030780	CG13008	410	102	354	277
CTTAAGCAAGCTGAGCCGAT	FBgn0030780	CG13008	307	205	202	249
GAAGGATACTTGTCCCAGAT	FBgn0030780	CG13008	163	78	158	111
GATTCGTGGGTAGATGTAGA	FBgn0030780	CG13008	126	2	93	65
TGCCATGCGAGGTGCCGAAT	FBgn0030780	CG13008	1176	426	1031	602
TTACAGAATCGCGGCATGCT	FBgn0030780	CG13008	868	409	722	1019
CCAGTCGAAATCCCTGCACA	FBgn0030786	mRpL22	360	339	41	38
CTCCACGTTATGCCGCTCCA	FBgn0030786	mRpL22	484	72	138	65
CTGCGCCTGCAGGCGCCACA	FBgn0030786	mRpL22	0	0	0	0
CTTGGCGCACAGCATTCCGG	FBgn0030786	mRpL22	687	32	151	123
GCGATGTACCACATCTTGTC	FBgn0030786	mRpL22	713	122	73	100
TCCCTTGCCCACGAAGGATT	FBgn0030786	mRpL22	754	97	64	58
TCCGCCGCAGGAAACGGACG	FBgn0030786	mRpL22	74	136	91	34
CGAAACCCACGAGAGCCCAA	FBgn0030787	CG9609	209	6	20	5
CGAGATCAGGGAGCACACGC	FBgn0030787	CG9609	438	22	25	45
CGATTGTGACGCACTTAAAG	FBgn0030787	CG9609	82	0	44	12
CGCCATGAGTATCATCACAC	FBgn0030787	CG9609	343	94	55	70
CTGGCAATTTGCGTTCCAGG	FBgn0030787	CG9609	333	70	149	148
GAGCACTTCGAGCAGCTGTA	FBgn0030787	CG9609	266	107	53	44
TCGAACTGCAGCGGGCAGCC	FBgn0030787	CG9609	728	596	374	237
AGTAGCTGGCGTAGCCAGCC	FBgn0030788	Sap30	7	0	12	2
CGCCCAGCTGGTAGAGATCG	FBgn0030788	Sap30	636	99	732	658
GCCTAATCGACGACATGGAG	FBgn0030788	Sap30	388	168	304	263
GCGTCGGCGCAAGGACAGCG	FBgn0030788	Sap30	448	239	345	392
GCTCAAGCTCAGCAGCGATC	FBgn0030788	Sap30	353	77	393	214
GCTTCATGCCCTGCCTCGTT	FBgn0030788	Sap30	664	172	556	467
TTCAAGGTCCAAACGAGGCA	FBgn0030788	Sap30	257	90	209	171
CAGCTCTAGAAGCATCGATC	FBgn0030789	Rrp45	234	98	51	27
CGCGATGTGGAGCTGACCTT	FBgn0030789	Rrp45	1322	31	47	100
GCACCACACATGCTTCTCGA	FBgn0030789	Rrp45	1148	314	175	172
GGCCCAAGTGACCTGCGAAA	FBgn0030789	Rrp45	139	16	60	33
TCGACCGGATGTCTGGTATA	FBgn0030789	Rrp45	633	140	141	132
TCGTTGGGCCGCGACAAGGC	FBgn0030789	Rrp45	462	24	90	44
TTACACTGACGGGATAGTGG	FBgn0030789	Rrp45	442	2	42	58
AGTCCGGAGGCGAGGAGAGC	FBgn0030790	CG4768	395	139	199	143
ATAACAATCTGGGCACTGTT	FBgn0030790	CG4768	889	166	524	395
CCAAAGACGCACTCGCGAAT	FBgn0030790	CG4768	320	26	289	198
GATTCGCCGCGAGGATCTGT	FBgn0030790	CG4768	774	179	439	448
GTGCCAGCTGCGGTCTGGAA	FBgn0030790	CG4768	954	498	627	368
TCTGTACAGCTGTGCAACGG	FBgn0030790	CG4768	855	462	582	395
TTTGAGTTGCATGGCGGTAG	FBgn0030790	CG4768	325	136	161	245
AACATTCAGATCGAACGAAT	FBgn0030791	CG9132	86	11	50	93
AAGCTGGAGGACAAGACCAG	FBgn0030791	CG9132	123	71	108	42
CCACCCCGTGCGAGCAATCG	FBgn0030791	CG9132	608	19	533	373
GGAACTTAAAGGAGCCCACC	FBgn0030791	CG9132	127	31	107	63
TCCGCGTGCAGGACGATAAT	FBgn0030791	CG9132	170	26	140	90
TGCCCCATCGACACATATCC	FBgn0030791	CG9132	615	143	508	380
TGTGCTGATCGTGAAGCCGG	FBgn0030791	CG9132	536	232	698	461
AGCTTCTCAACGGACAACCT	FBgn0030792	CG4789	70	134	50	47
CACGCGCAGCGTCTTCTATG	FBgn0030792	CG4789	2	0	0	0
CCCACAACGAAGCCCTCATC	FBgn0030792	CG4789	520	242	314	211
CCGTCCAGCCGGGCCGGATG	FBgn0030792	CG4789	586	144	325	416
CGAGCGGTGCCCTCCCTGAA	FBgn0030792	CG4789	316	30	154	140
TAATCGAGTGCGAATTGTTG	FBgn0030792	CG4789	512	183	317	381
TTACCAACGCCAAGTCGCAG	FBgn0030792	CG4789	471	27	280	304
CGAACATGAGCAGGGCACAG	FBgn0030793	CG9125	460	205	415	261
CGATCTTAACGGGGGTATAG	FBgn0030793	CG9125	306	22	185	203
CTGCACACACCGATGCACTT	FBgn0030793	CG9125	887	164	538	644
GCTTCATCAGTGTGCCCTGG	FBgn0030793	CG9125	660	936	604	401
GTCAAGGCGACGCTCCTGAA	FBgn0030793	CG9125	87	101	132	20
TCCCGTTTGCCGTTCTCGAC	FBgn0030793	CG9125	973	261	860	667
TGCCCAGGCGCAGGGAAAAC	FBgn0030793	CG9125	311	110	249	300
CAGCCCGCTCCCGTGACCAG	FBgn0030794	CG13005	683	323	359	203
CCACTTTGGCAGGCGGATTC	FBgn0030794	CG13005	443	901	393	307
CTACGCGTTAAGGATACTCT	FBgn0030794	CG13005	213	5	54	45
CTTGCGGGACAAGGACTACC	FBgn0030794	CG13005	266	4	109	91
TGTACACCACCGGTCTTATC	FBgn0030794	CG13005	366	385	476	383
TGTCCGGATCCCGCCGTCAT	FBgn0030794	CG13005	654	640	424	326
TTTCTTCGCCACAGGAGCGG	FBgn0030794	CG13005	287	9	229	121
ACTCCACTTTACGTACACGT	FBgn0030795	ppk28	530	31	459	454
CAGCTTCGGATCGCGCGAGG	FBgn0030795	ppk28	815	70	761	445
CGGAATGGTGATGCTCTCTT	FBgn0030795	ppk28	735	132	623	553
TGCACCAAGTCGATGAGTGT	FBgn0030795	ppk28	1380	389	1240	1382
TGCATCCGTCGTATCTTATA	FBgn0030795	ppk28	350	52	497	175
TGGGTCTGTGTGACCAGGGC	FBgn0030795	ppk28	196	94	222	136
CAATGTGGCCGCCTCCACGG	FBgn0030796	CG4829	1048	634	933	952
CGCCATCGATGCCCGCGAGG	FBgn0030796	CG4829	533	318	388	409
CGGAACTCACGGCTCCATGT	FBgn0030796	CG4829	995	994	744	720
GAAACGGAAACGGACAACAT	FBgn0030796	CG4829	298	45	212	440
GGTCCCTTGTCGGAATTCTC	FBgn0030796	CG4829	167	388	302	67
GTTCGGACAGCTGCCGTGGG	FBgn0030796	CG4829	396	370	385	251
TGATCCGCTAGCCAGGTGGG	FBgn0030796	CG4829	1018	572	1030	735
AGGGCGCAGAGGATAAGCAC	FBgn0030797	CG13004	346	250	218	233
ATGGGCGTCTGCATTTGGGC	FBgn0030797	CG13004	1279	286	1084	726
GCTCAGCAACAAGTCGTAAA	FBgn0030797	CG13004	94	43	48	152
GGCCACCAACAGGTCGATAA	FBgn0030797	CG13004	194	440	137	157
GGCGTTCAGGGGACTACGTC	FBgn0030797	CG13004	237	231	156	106
TGGGCGTTCCAGCTGGATGT	FBgn0030797	CG13004	1044	2102	882	554
TGTTCGGCGTCAAGGTGGAA	FBgn0030797	CG13004	305	269	327	193
CACCGCCGACACCTCGTAGG	FBgn0030798	CG13003	994	794	633	420
CAGGTGAGGGATGGCAAGTA	FBgn0030798	CG13003	469	142	313	323
CTACGGTGGACTGAACGAGG	FBgn0030798	CG13003	524	297	454	485
CTGCTCGCTTTGCTACGCAA	FBgn0030798	CG13003	103	2	101	38
GGCGCCGGATAGACGTAGGC	FBgn0030798	CG13003	211	161	289	133
TCGATGACTATGATGCTCCA	FBgn0030798	CG13003	590	112	564	334
TCGCATCCTGTTGCCCGGAC	FBgn0030798	CG13003	886	506	1023	734
ACTTGCAGGCCAGTGTTGAG	FBgn0030799	CG4872	1679	2151	1073	976
ATCGTGGGCTGTGGAGTTCA	FBgn0030799	CG4872	1028	138	857	490
CATGGAATAAAAGTCCTCTT	FBgn0030799	CG4872	57	0	62	27
TCAACTGTCGGCCATAATGG	FBgn0030799	CG4872	618	193	600	446
TCCACTGCCTTATTGACCAG	FBgn0030799	CG4872	727	766	700	452
TCTGTACTTCAGGCGCTTTG	FBgn0030799	CG4872	487	346	687	346
TGGAATCGTCAAGGGATCCT	FBgn0030799	CG4872	257	7	290	192
AGTGTTATCGCCCTCAACAA	FBgn0030800	Nprl2	130	1	21	42
CAGGAGCGTCCAGTACGAGC	FBgn0030800	Nprl2	428	9	41	52
CCGTCGCATGAAACTCGCTG	FBgn0030800	Nprl2	601	330	467	358
GATAGCATCGAACACATCCT	FBgn0030800	Nprl2	50	11	0	2
GCAATGGATGTAAAGATAGT	FBgn0030800	Nprl2	298	26	64	38
GCAGCACGGAGGGCAAGATC	FBgn0030800	Nprl2	229	83	60	42
TCTCAAAGATGTTCTGTAGG	FBgn0030800	Nprl2	344	9	208	140
AGCTACAAACACTTCCATGG	FBgn0030801	Rcp	251	129	177	174
CGCTGCTAAGGAAACACCGG	FBgn0030801	Rcp	334	56	248	234
CGGCATGCGCAACTTGGCCA	FBgn0030801	Rcp	697	144	341	220
TCACGAGTTTGTGTCTTGCA	FBgn0030801	Rcp	683	305	592	452
TGCGTGTGTAGTGCACTTGT	FBgn0030801	Rcp	2146	451	702	477
TGGCGTAAAGCGTAATGCCC	FBgn0030801	Rcp	418	80	520	318
TTGGTGAGGTACGAGAACGT	FBgn0030801	Rcp	243	67	68	61
AGTGCTCAATCCTGTGACCA	FBgn0030802	DENR	426	101	60	21
CCGCGAGACGCAGATACGCT	FBgn0030802	DENR	668	46	169	166
CGAGCGACTAAAGATTGAGG	FBgn0030802	DENR	33	0	2	7
GTACTTCATCTGGATCGGAT	FBgn0030802	DENR	271	36	34	16
GTCGCCGACCGCCTACAGTT	FBgn0030802	DENR	108	19	7	8
GTCGTCATCCGTCCCGTCAG	FBgn0030802	DENR	743	396	252	201
TTTCGTGCCAAAGAACTTGG	FBgn0030802	DENR	100	180	19	11
ACTACTGCAATCCCTCCCGA	FBgn0030803	CG4880	450	67	433	292
CAACAGGCGGTTGAATAAAA	FBgn0030803	CG4880	29	1	14	17
CAATAACATGCCAATTCCTG	FBgn0030803	CG4880	630	134	395	330
CCCAGAAGAAGGCTCCATGG	FBgn0030803	CG4880	382	71	183	236
CGCGCAAGATTCGCGCAGTG	FBgn0030803	CG4880	345	65	190	156
GAACGAAAAGAATGAAAATG	FBgn0030803	CG4880	51	0	62	32
TGTCCAGTGCCAGTTCTAGC	FBgn0030803	CG4880	219	79	179	73
ACATCGACCTCCATGGCCAT	FBgn0030804	CG13002	629	277	555	380
ATGTCCAAAATCTGACGAAT	FBgn0030804	CG13002	174	26	118	77
CTCTTCATGGCAAGCGTGGT	FBgn0030804	CG13002	524	420	383	290
GGATTGCAGAATGCATAGAA	FBgn0030804	CG13002	15	75	5	0
GTACAGGGTCTCCAGATCTG	FBgn0030804	CG13002	236	113	240	179
TATGGGATACCAGAGCTCCA	FBgn0030804	CG13002	107	3	47	62
TGTGCGATGCTGCCGAGGAT	FBgn0030804	CG13002	903	82	1058	542
ACAGCGGAATCGTCCAGTGT	FBgn0030805	wus	1751	820	1236	893
AGCCTTCGAGGGAGATCCTT	FBgn0030805	wus	177	2	107	151
ATTCCGGAGACCCTGGTCGG	FBgn0030805	wus	162	0	154	99
GCCGAAAAGCCAGCATAGAT	FBgn0030805	wus	169	80	194	108
TGCACCCTGGGTGGCTACAT	FBgn0030805	wus	970	1058	673	627
TGTATGGTGGCACTGCCTGG	FBgn0030805	wus	465	236	631	412
AGAGCTGCGCCAGATCCACG	FBgn0030806	CG13001	414	221	185	182
AGCGCGGTGACCGTGGCCTC	FBgn0030806	CG13001	431	127	382	228
CAAAGTGCGGATCATCAAGG	FBgn0030806	CG13001	281	32	188	149
CACATGCGCCGCGACTATCT	FBgn0030806	CG13001	131	5	79	47
CCAGACCCGCTCCTTCGACA	FBgn0030806	CG13001	167	35	119	105
CCGACTGGGCGGCCACCTTA	FBgn0030806	CG13001	105	0	68	20
TCCTCGTGCAGATCTCGCAG	FBgn0030806	CG13001	515	1160	368	441
AACCATGGACGCCTTCGTGG	FBgn0030807	CG13000	1467	397	987	733
ACAGAAGGAGCAGCAGCAAG	FBgn0030807	CG13000	878	685	714	480
AGGATTGGTAGAATTCAGAG	FBgn0030807	CG13000	49	1	18	62
ATCCCACGAGTACGCCAAAG	FBgn0030807	CG13000	398	175	370	195
CTGTGCCATCTCAAAAACCA	FBgn0030807	CG13000	16	0	15	14
GCGATGCAGTAGCTCCACTT	FBgn0030807	CG13000	881	140	620	636
TCCAGAAAGTCAGTGAGGAT	FBgn0030807	CG13000	650	296	728	416
ACTGCTCCGGTTGCTGGGAG	FBgn0030808	RhoGAP15B	943	449	721	689
CCCACATACCTAGAAGCCAT	FBgn0030808	RhoGAP15B	221	247	181	151
CCTCAAGGAACCGCACCAAT	FBgn0030808	RhoGAP15B	560	64	310	430
GATCTCCGCCAAGAATGCTG	FBgn0030808	RhoGAP15B	238	14	166	55
GCCTGGTGTCTGGACACTGG	FBgn0030808	RhoGAP15B	583	153	565	404
TCCCACGAATCGCTACGTTC	FBgn0030808	RhoGAP15B	1216	239	1085	971
TGTACTGACCCCCAACCAGG	FBgn0030808	RhoGAP15B	133	3	178	99
ACGCTACGCCACTATTGTGG	FBgn0030809	Ubr1	533	251	195	115
CAGTCGGAGCTTCTCCAGTG	FBgn0030809	Ubr1	1136	95	365	204
CCACCTGGGCGATCATTGCT	FBgn0030809	Ubr1	111	51	46	35
CCACGCGGCAACGTACATTT	FBgn0030809	Ubr1	165	10	38	27
GCCGTCGACACCAGGGAGGT	FBgn0030809	Ubr1	521	33	178	110
GGTGAGCAACAGCTTTATTG	FBgn0030809	Ubr1	483	52	201	117
TGACCGACGCAGTACTTGAG	FBgn0030809	Ubr1	135	3	11	12
CGGCGACTCGACGCCTACCT	FBgn0030812	CG8949	125	135	19	12
CGTATCGCACCAACCATGAT	FBgn0030812	CG8949	684	101	370	263
CTCCGCCCCGATGATCGCTG	FBgn0030812	CG8949	888	136	211	187
GCAAGACGGAAATCTCTCAG	FBgn0030812	CG8949	81	56	17	14
GGCGGCGGACCATTGAACAA	FBgn0030812	CG8949	300	62	114	89
GGGACAATTCACGACTGAGA	FBgn0030812	CG8949	131	25	27	30
TTGCGCGACAAGCGGGACCG	FBgn0030812	CG8949	142	4	91	24
AGATCAAAGACTATCAAATC	FBgn0030813	CG4949	25	0	8	15
CCACCAGTTGCAGAATGGTC	FBgn0030813	CG4949	463	243	420	326
CCAGATTGGCCAGGATTTCG	FBgn0030813	CG4949	563	610	649	305
CGGAGCACTTGGCAATTTGC	FBgn0030813	CG4949	486	147	535	395
GAATGGCAAAGCGCTATCCA	FBgn0030813	CG4949	237	1	209	153
GCTCCACGAACAAAATGGTC	FBgn0030813	CG4949	142	142	76	70
TATATATTTGACGGGCAGTG	FBgn0030813	CG4949	126	21	231	185
ACCTGCCGGCAGAGACACCC	FBgn0030814	CG4955	284	246	287	206
CCACATCCAATGAGCCCGCA	FBgn0030814	CG4955	433	94	485	383
CCGGAGTCGGCCAGTCCCCG	FBgn0030814	CG4955	318	69	403	325
GGTCTTCAGTGCTGAAGCCA	FBgn0030814	CG4955	61	275	58	27
TATTTACGCGAGGACTTTCG	FBgn0030814	CG4955	288	385	357	292
TGGGAGCCTGCCACCATGGT	FBgn0030814	CG4955	944	1200	786	552
TTCGCCCAGAAGGGATGTCA	FBgn0030814	CG4955	854	193	806	594
AAGCCACAATCAGCCGGTAA	FBgn0030815	CG8945	406	52	479	356
ATGATGCACTGGATTCAGCG	FBgn0030815	CG8945	863	506	737	533
CCTCCGCAGACTCTCCATAT	FBgn0030815	CG8945	313	507	142	176
GCTTTGGCGCACCAGGCTGT	FBgn0030815	CG8945	523	324	563	380
GGTCCGCTGGTTACCATCAC	FBgn0030815	CG8945	394	73	321	216
GGTGTGGGTCATAATCCGAA	FBgn0030815	CG8945	145	19	72	64
TCAAAAAGAGGCCGGGCTAT	FBgn0030815	CG8945	225	650	257	264
AATGCAACAGAAGCCCAACT	FBgn0030816	CG16700	287	186	191	197
GCCCTTGAATAGGTGCACGA	FBgn0030816	CG16700	216	270	143	105
GCTATGACAACAGTCAGAAG	FBgn0030816	CG16700	115	278	122	63
GGGGCTGGTCCCGAACGATG	FBgn0030816	CG16700	103	4	45	27
GGTTCGTGATTAGTGAACTG	FBgn0030816	CG16700	139	86	111	66
TCCCAGGATCATGCAAACAT	FBgn0030816	CG16700	353	230	489	217
TCTTCTTGGAGCAGGTCACT	FBgn0030816	CG16700	20	116	23	11
CGCAATGATGGGCAGCAGGA	FBgn0030817	CG4991	870	192	799	679
GCCAATGTGGCGCTGCTCTT	FBgn0030817	CG4991	1190	192	983	834
GCGCTTCACGAAGAATGTGA	FBgn0030817	CG4991	75	242	40	34
GGATCAGCATGCGCTCGCAG	FBgn0030817	CG4991	336	263	261	248
TAGTCGAGAAAGTCCACGCC	FBgn0030817	CG4991	185	302	131	164
TGAGACCAGCGAACTGGAGG	FBgn0030817	CG4991	512	312	416	358
TTCCTCTGCGTCACGCAGTT	FBgn0030817	CG4991	97	6	124	22
AATCTTCGCCAGAAATGCGG	FBgn0030823	CG8918	159	54	104	102
ACATTTGGTAATCGGAGGGG	FBgn0030823	CG8918	213	138	161	170
CATTTACTACAGCACAGATT	FBgn0030823	CG8918	257	37	259	170
CCAGATAGATACCTACACCC	FBgn0030823	CG8918	120	0	155	95
CTACAGGTGCCCTCCTTTAA	FBgn0030823	CG8918	362	171	330	365
TGATCTGATCGCATGCGATA	FBgn0030823	CG8918	296	4	252	239
AGATCCATAGCCAGACGTAG	FBgn0030824	CG5070	346	29	328	280
CACCTCCGCCGTGGTTACAC	FBgn0030824	CG5070	1097	632	701	805
CCTCCTCCGATTCCACCTCC	FBgn0030824	CG5070	231	164	323	117
CTACTACTGCCGCCAATCCC	FBgn0030824	CG5070	458	234	422	453
CTGGGCGGAGCCACTACGTC	FBgn0030824	CG5070	118	1	105	52
GACCACCGGTGTAACCACGG	FBgn0030824	CG5070	317	278	306	180
CAGTCAGACCGCCGGCGTAG	FBgn0030826	CG12995	695	358	690	589
CATCCAATGTTATCCTTTGG	FBgn0030826	CG12995	546	251	447	438
CCTCGCCCAGGTGATCGCCG	FBgn0030826	CG12995	1048	465	951	820
CGCCGAATGGACCACTGCAT	FBgn0030826	CG12995	1636	594	1435	980
GCTGTGCCCGGCATCGATCA	FBgn0030826	CG12995	209	84	157	81
TCCGCGGAGGCGGATCACTT	FBgn0030826	CG12995	157	190	177	122
TCGCTGCTGCCGTAATCTGA	FBgn0030826	CG12995	764	1046	847	486
AGAAACAGCCCGCCGCAAGG	FBgn0030828	CG5162	219	200	230	181
CCGATGGAATTGATCACATC	FBgn0030828	CG5162	273	14	433	294
GAAAGCCGACCAGGTGTACA	FBgn0030828	CG5162	301	157	151	201
GAGTTGGAGACGAACTCGAA	FBgn0030828	CG5162	177	8	178	130
GGACTCTTCCACATGGACTC	FBgn0030828	CG5162	181	0	101	119
TCAAAGGCCTATAATTGCCG	FBgn0030828	CG5162	215	272	244	203
TTCGAGGAGTCCTTGGGGTG	FBgn0030828	CG5162	1086	424	1108	885
CCTTGGGGCGGCAGCAGCTC	FBgn0030829	CG12998	63	14	24	31
CGCACTGGTGGCCTGTGTTT	FBgn0030829	CG12998	2591	2396	2654	1858
CTCCGGATGGAATAGTGGCT	FBgn0030829	CG12998	305	141	173	160
GACCAATCCGGCCGAAACAC	FBgn0030829	CG12998	388	235	373	192
GTCATCAAGGTCATAAAGAT	FBgn0030829	CG12998	130	217	117	83
TCCGGATGGGGCGGCAACTC	FBgn0030829	CG12998	690	255	545	481
ACCGCCCAGCAAACCGGCTG	FBgn0030830	CG5172	78	1	44	43
AGCTACGGAGGCGGTAGCCA	FBgn0030830	CG5172	42	5	26	0
CGGCCAAGGACTTGCTTGCA	FBgn0030830	CG5172	769	105	609	543
GGTTGGCAGAAGAACGGAGG	FBgn0030830	CG5172	102	135	125	93
TACCGCCTCCGTAGCTTCCC	FBgn0030830	CG5172	564	448	486	305
TGGCCATGCAAGCAAGTCCT	FBgn0030830	CG5172	447	508	440	280
TTAACCTCAGCCGGTTTGCT	FBgn0030830	CG5172	746	1493	635	551
AACGCCGGTGGCCTCCGAGG	FBgn0030832	CG10597	463	99	360	223
CGGCGGAACCACCACCAATG	FBgn0030832	CG10597	782	575	392	600
GCCTCGGAGGCCACCGGCGT	FBgn0030832	CG10597	198	1	100	100
GGCAACACTAAGGTCCACAT	FBgn0030832	CG10597	353	103	156	204
GGCCAGCTCCAATAGCCGGG	FBgn0030832	CG10597	341	26	272	325
TCCCTGGCTCTGGCCAACGC	FBgn0030832	CG10597	375	229	470	396
TGTGTGCTTGTTGGCTTCCC	FBgn0030832	CG10597	794	259	757	476
CAATGCTTCAAGATCCATGG	FBgn0030833	CG8915	186	20	138	134
CCAGCATCGCGGGCTTAAGA	FBgn0030833	CG8915	131	30	175	192
CTTCCAACTTCGGCCTGGTC	FBgn0030833	CG8915	429	123	354	397
GAGGCGCCTGGCACCACAGT	FBgn0030833	CG8915	334	52	397	272
GAGGTCATATCGCTATAGCC	FBgn0030833	CG8915	169	375	205	172
TGTGTTACCTCCATAATAGG	FBgn0030833	CG8915	217	31	360	121
TTCCCCAGTACATCCTTGAG	FBgn0030833	CG8915	705	263	997	751
CAAGCCGCTGACGCAGGCCA	FBgn0030834	CG8675	170	15	16	4
CACCGACCGCTCCTTGCAGT	FBgn0030834	CG8675	2263	597	244	172
CTCCTCGATAGCCACCTCAG	FBgn0030834	CG8675	296	1	112	99
GAATGCGATGCACGTGTCCA	FBgn0030834	CG8675	501	154	188	94
GTCCCTGCAGACCACATGGT	FBgn0030834	CG8675	449	8	59	3
GTGCCTGAAAAGCGCCACTG	FBgn0030834	CG8675	578	219	244	174
TTCTTGCGCTACATGCGGAA	FBgn0030834	CG8675	416	996	370	259
ATTCTGTGGGCCGGATACAA	FBgn0030836	CG8664	306	187	239	146
CTGCACCGGCGATATTCCCA	FBgn0030836	CG8664	668	183	595	512
GAAGTCCTCGAAAGCACCTA	FBgn0030836	CG8664	55	234	61	58
GCCGTTGATGCCCTTGTATC	FBgn0030836	CG8664	651	457	469	236
GGCCAGAAGGAAGCTGGCAG	FBgn0030836	CG8664	310	54	166	150
GTCGAGCAGTTCGGCTTCAT	FBgn0030836	CG8664	1215	514	981	748
TGACATTGTTCAGCATGGCC	FBgn0030836	CG8664	601	284	820	440
AGCGATCTTTAGGGATTTGT	FBgn0030837	CG8661	365	244	249	156
GACCACGTCCGTGTTAAATT	FBgn0030837	CG8661	7	0	4	0
GCAACGACCTCATCAATCTG	FBgn0030837	CG8661	300	81	212	180
GCCCAAAGCCAAAATAAGAA	FBgn0030837	CG8661	52	0	15	28
GTCCGTTTGGGGGCAAGTGT	FBgn0030837	CG8661	806	428	489	474
TTAAGACTCTGCGCAAGGTG	FBgn0030837	CG8661	441	214	376	331
ACTCATCTCTAGGTAAAACC	FBgn0030838	CG5445	113	2	83	77
AGCGGTTGTTGCGGATGGAC	FBgn0030838	CG5445	775	392	556	501
ATGCAATGTGAACCGTTATT	FBgn0030838	CG5445	371	57	197	203
ATTCCCCTGCCCGCGCCCCC	FBgn0030838	CG5445	714	396	746	684
ATTTGGACTGTTGTTCGGAG	FBgn0030838	CG5445	155	19	125	59
GGCTCTGAAACTGGCTGATG	FBgn0030838	CG5445	449	301	323	205
GTTCAGCTGTATGGGCACCA	FBgn0030838	CG5445	427	949	463	373
ACCCGTCTCTGTGAGCACTT	FBgn0030839	CG5613	550	609	706	415
CCGCTTTGTCCGGCAACTGA	FBgn0030839	CG5613	314	244	255	184
CGCCTGGCGGTCCAGATAGA	FBgn0030839	CG5613	360	368	306	246
CGCCTGGGACGAGGGCCATC	FBgn0030839	CG5613	703	833	736	362
CGGACGACGGCCAACTCCGG	FBgn0030839	CG5613	319	67	198	173
GAAGTAACAGAAGTAATCCA	FBgn0030839	CG5613	94	61	89	98
TCATCGTGGAGGCTACCGCA	FBgn0030839	CG5613	1154	490	1082	845
CGATATCTGGATGTCCAGGA	FBgn0030840	p-cup	287	37	238	159
CGGTACGTGCAACAACGGCA	FBgn0030840	p-cup	457	278	214	309
CGTCCGTATAAAGCGTGGTT	FBgn0030840	p-cup	589	573	445	416
CTGTACAACCACAACTACTT	FBgn0030840	p-cup	114	5	68	55
GGCGTGGTGGCAAGCCTCAG	FBgn0030840	p-cup	459	172	328	352
GTCCCTTTATGCATCAGCAC	FBgn0030840	p-cup	186	0	256	123
TCCAAAGTGGGCGGGACACA	FBgn0030840	p-cup	562	1496	613	464
AAGGAGGAGGCTCCATCCCA	FBgn0030841	CG8568	165	19	220	175
ATCCTCTTTAACCTGATCAG	FBgn0030841	CG8568	77	0	67	31
ATGACCGACGTCACAGTGGT	FBgn0030841	CG8568	126	18	66	58
GAGCTTCGTGCCGCATCTGG	FBgn0030841	CG8568	1046	464	907	644
GGCCGCGCTTAGGCAAATCC	FBgn0030841	CG8568	147	730	163	89
TGCATGCGAATGGGTCTGGA	FBgn0030841	CG8568	1280	354	1225	902
TGTGTCCAGGGGCCGAAATC	FBgn0030841	CG8568	249	51	340	207
CGAGAACGTTCGGGACGCCA	FBgn0030844	ppk23	368	127	263	205
CTACGAAACCGACAAGAAGT	FBgn0030844	ppk23	452	131	251	276
GAACCAATTTACACGGAGCA	FBgn0030844	ppk23	34	0	7	14
GCCGAATCGGGCCGACCTAT	FBgn0030844	ppk23	0	0	0	0
TGCGCACACCATCCGGGAGT	FBgn0030844	ppk23	847	972	575	573
TGGTCTGGAACTTCTCCCAG	FBgn0030844	ppk23	358	510	329	248
TTGGTCGGAACCCCAGTTGG	FBgn0030844	ppk23	753	858	651	645
ACGCTTGAATACAACTGCTT	FBgn0030846	CG12992	239	87	253	208
AGTCAATCGGTTAAAAGCCA	FBgn0030846	CG12992	102	0	79	95
AGTTGCGCCTGTGACATTCT	FBgn0030846	CG12992	833	349	691	762
CCTGCTTATAGCAAGAAACA	FBgn0030846	CG12992	8	0	9	0
CTGGAAAGGTGCCAATGCAG	FBgn0030846	CG12992	408	215	201	284
TGGCAATGAAGCATCCAAGC	FBgn0030846	CG12992	273	172	313	217
TTGACAGATGAGCCCTCCTT	FBgn0030846	CG12992	920	333	610	459
AAAGTTATTCAGCTGGTCGG	FBgn0030847	CG12991	107	21	44	61
ATTCGAGTTCAAGCGATCGG	FBgn0030847	CG12991	190	74	171	90
CCATAACTGGGGGTTACCAC	FBgn0030847	CG12991	322	125	267	176
CGGCAGCTGCAATAACACCA	FBgn0030847	CG12991	259	33	185	139
CGTCGTTTGGTAGAGCTTGG	FBgn0030847	CG12991	788	313	668	498
TCAAGAGCGCCGGCAGGATG	FBgn0030847	CG12991	798	1054	786	544
TGTCCACACATATCCCAGCC	FBgn0030847	CG12991	255	256	401	156
ATATGAGGAACAGGGCGATC	FBgn0030850	stas	289	33	169	102
ATCGAGAGGAACAGCGATCC	FBgn0030850	stas	424	99	116	114
CGAAGCATGTCGAGGAGTAC	FBgn0030850	stas	737	244	572	631
CTGCAAACATTCGCCATTCC	FBgn0030850	stas	868	240	643	707
GAAGGCCACCAAGAAGTCCC	FBgn0030850	stas	107	9	49	81
GATTACAATGCGCAATGGCA	FBgn0030850	stas	270	174	136	210
TTAGCATCTTGGATATCACG	FBgn0030850	stas	378	533	225	284
ATTCCCGTGCGCAAGCACCA	FBgn0030851	CG8326	0	0	0	0
CATGACCAATGCATCCGTAC	FBgn0030851	CG8326	375	116	56	102
GCAACGGCTGGCGGGCAAAA	FBgn0030851	CG8326	201	171	88	187
GCCAGGCTTGGATCCTGGAG	FBgn0030851	CG8326	368	23	212	202
GTGATCAGAAACCCCAAAAC	FBgn0030851	CG8326	25	34	10	20
TCAAGTCGTACACAAGCCCA	FBgn0030851	CG8326	616	57	343	223
TCGGGCAAGAAGCTAAGATT	FBgn0030851	CG8326	427	43	60	70
ACCATGCTGGCTCCGCGGAT	FBgn0030853	ND-24	880	51	197	146
ATCTCGGAGGTCGAGTGCTT	FBgn0030853	ND-24	795	14	41	16
CAATATGCGCGTCTACGAGG	FBgn0030853	ND-24	350	7	15	3
CAGATCAAGCAGCGGGATCA	FBgn0030853	ND-24	728	55	55	82
CCAGGATGTCGTCCGATCCG	FBgn0030853	ND-24	520	112	107	86
CGTCCATCGCGACACACCGG	FBgn0030853	ND-24	77	6	10	16
TATCCGGAGGGGCACAAGCG	FBgn0030853	ND-24	310	26	91	32
ACGAAAGGCCAAACTGACTG	FBgn0030854	CG8289	280	99	310	210
ATTGACCAGCAAAAGTCCAA	FBgn0030854	CG8289	52	86	42	23
CCACGTTGGAGGTAGAGGTC	FBgn0030854	CG8289	676	110	574	440
CGCGCACGGATCGCCGTGTC	FBgn0030854	CG8289	989	251	726	524
CGGACTTGATGCATGTGCAG	FBgn0030854	CG8289	813	361	768	506
CTAGTGCCGACAGTTCGCCA	FBgn0030854	CG8289	978	561	876	589
GCAGAAAGTAAGCGCAGGAA	FBgn0030854	CG8289	282	80	288	200
ACTGCCAAGACAGCTGTGTT	FBgn0030855	CG5800	1319	49	145	168
AGCATTGGACCCGCACTGCA	FBgn0030855	CG5800	597	23	49	25
CCGGTCTACGTAGGCTACGG	FBgn0030855	CG5800	1355	298	365	348
CTTCTTGGACAGCGGAAACT	FBgn0030855	CG5800	51	0	9	9
TCCACTGATGTGGCATCGCG	FBgn0030855	CG5800	854	25	144	75
TCTCTATGGAACGCTCCATC	FBgn0030855	CG5800	300	17	112	33
TGGTAGGCTAGCTCGCGGGT	FBgn0030855	CG5800	912	801	67	50
CCCGGTACTAGCACCTCGCT	FBgn0030858	IntS2	834	215	193	129
CCGCTCCAGCCAGAAGCGGA	FBgn0030858	IntS2	420	439	323	162
CTGCGCGACTTCAATCTGCA	FBgn0030858	IntS2	1	0	0	0
CTTCAAGCAAATATGCAGTT	FBgn0030858	IntS2	58	0	3	8
GCCGGCATCACAGGATGCAC	FBgn0030858	IntS2	800	140	63	22
GCTCACGCTCAAGCATCCCG	FBgn0030858	IntS2	522	18	212	122
TTTGTACTGTTCGGCCGGAT	FBgn0030858	IntS2	462	133	142	87
AAAAAGATCTCCACCATGGT	FBgn0030859	CG12990	213	86	92	136
CGGCGAATTGGATTCAATGT	FBgn0030859	CG12990	514	690	381	280
CTGGTACAAGTACTTCTCCG	FBgn0030859	CG12990	334	18	308	309
GAGCTGTGACGTGCCGGAGG	FBgn0030859	CG12990	505	4322	281	276
GCAATGAAATGACTCTTCCT	FBgn0030859	CG12990	84	21	143	26
GGGCTACGCCAACTTTATGA	FBgn0030859	CG12990	43	17	57	40
TTGGCAGGATCACCAGTCCT	FBgn0030859	CG12990	368	46	448	253
AAGGACTGGAAGCCGGATCT	FBgn0030863	CG8188	223	116	152	122
ATACGATGACTACTCACAGA	FBgn0030863	CG8188	216	9	91	108
CACGCCACCGGAAGGCATCA	FBgn0030863	CG8188	694	304	593	264
CTTCCCGCTGACGCCACCCA	FBgn0030863	CG8188	175	140	111	49
GCATTGATCGATGGACCTGC	FBgn0030863	CG8188	454	71	249	160
TCCGGAATCGGCGCTGAACG	FBgn0030863	CG8188	964	658	1049	629
TCGGATGAAAGATCTTGGTG	FBgn0030863	CG8188	631	260	398	293
ACCTCGCCCTGCTCGTCCAG	FBgn0030864	CG8173	251	124	92	89
ACTCGAGGAGCGACACGACG	FBgn0030864	CG8173	434	182	324	143
CGTCATTGGTGATAACGCCA	FBgn0030864	CG8173	259	280	292	139
GTGATCCGCTTGACGGCCCA	FBgn0030864	CG8173	428	304	282	206
TAGGTATGTTTGGCCGGCAA	FBgn0030864	CG8173	93	11	77	86
TCTCAAACTCGCCTTTGACC	FBgn0030864	CG8173	553	348	583	308
TGGCCCAGGGTCTTCATCAT	FBgn0030864	CG8173	19	0	13	27
AGTGCCGAGAGCTCTGCTAC	FBgn0030868	CG12986	653	354	532	439
ATTGCCGGTAGCAGAGCTCT	FBgn0030868	CG12986	279	100	198	147
CGATAAAGATGCTCACACAC	FBgn0030868	CG12986	460	348	396	324
GACTAAAAGGACGACCGCAG	FBgn0030868	CG12986	65	26	93	66
GCACATGTAGCAGTCTGGAC	FBgn0030868	CG12986	1192	546	1242	759
GCTGCACAACGTCCAGGACG	FBgn0030868	CG12986	565	348	493	428
GTTCTGCACCCGCGGATGTC	FBgn0030868	CG12986	652	174	632	512
CAGTTCGCTGGGCAATAGCG	FBgn0030869	Socs16D	622	866	468	408
CGGCGCTGTTGAACCTCTGT	FBgn0030869	Socs16D	472	371	308	263
CGTCTGCTTGATCTTAACTA	FBgn0030869	Socs16D	228	125	162	145
CTGGACAATTGCTCCGAGGG	FBgn0030869	Socs16D	585	478	639	417
GAGCGCACCAGGGTGGTCTG	FBgn0030869	Socs16D	1095	350	955	1009
GCGGACTGTAGAGCGAGGCC	FBgn0030869	Socs16D	365	18	260	132
TTCCTCGGGCAGAACGGCCG	FBgn0030869	Socs16D	307	286	232	186
CGCAGATCGTCGCTATAGAT	FBgn0030870	CG6398	1107	717	1093	643
CTACGACTGGTCGTACATCG	FBgn0030870	CG6398	597	375	522	309
CTCCGCATCCGAGTGCTTGG	FBgn0030870	CG6398	680	1005	504	285
GCGTTCTGGACCGGATTATC	FBgn0030870	CG6398	441	355	345	203
GCTCCTTGGGATAGCAGATC	FBgn0030870	CG6398	157	14	176	100
GTAGTGCAGCCAATTATCCG	FBgn0030870	CG6398	483	300	518	281
TTCGAGCAGTGTGTCTCGAT	FBgn0030870	CG6398	1418	474	1268	1176
ACCACATCATCCACATTGCG	FBgn0030871	CG8142	1309	164	105	127
ACCGTCCGGACGCACACTGC	FBgn0030871	CG8142	1014	28	181	113
CTGCCCAACATGCTGCTCTA	FBgn0030871	CG8142	859	59	105	45
GAAAACGGGAAAATCAACGG	FBgn0030871	CG8142	60	103	56	22
GACGCGCCGCCGGAGTACCC	FBgn0030871	CG8142	244	9	27	16
GCTGGCAGCCAGGATCGTGC	FBgn0030871	CG8142	710	2	63	34
TGCGGCATGGGTCATCGAAT	FBgn0030871	CG8142	1049	581	339	127
AGCGGGCGAGGCAAGCCACT	FBgn0030872	Ucp4A	325	382	225	98
CTCCTCACGCGCAATCCCGA	FBgn0030872	Ucp4A	547	72	366	249
CTTCCAAACCGGCAGAGCCT	FBgn0030872	Ucp4A	105	0	66	110
GGACGAATCGTCGCCAGCCG	FBgn0030872	Ucp4A	478	311	474	298
GGACTTTCCCGCCGAATGGG	FBgn0030872	Ucp4A	73	6	27	24
GGTCGCGAGCTCTGCAATGG	FBgn0030872	Ucp4A	814	336	631	448
TCCGCGTAGTCAAACTTCAC	FBgn0030872	Ucp4A	53	0	70	29
CTGATGGTGGAGAAACATCG	FBgn0030873	CG15814	154	6	123	172
GATCAGCGGAATGAGCCACA	FBgn0030873	CG15814	273	21	109	132
GCCATCAGCAAGCCCATCCA	FBgn0030873	CG15814	345	17	422	216
GCCGCTTCTTCCACTCGACC	FBgn0030873	CG15814	260	102	299	148
GCCTGTACATCGGCGTCCTG	FBgn0030873	CG15814	0	0	0	0
TGATCACCAGATAGCCCACC	FBgn0030873	CG15814	420	330	277	221
TTCATCTACAAGCTCAGCTA	FBgn0030873	CG15814	161	181	137	194
ACTGCTGACGGACGCCACCG	FBgn0030874	Spt7	1064	173	57	86
CATTTGGTTCACACCAACCG	FBgn0030874	Spt7	77	0	19	5
CTCCGGATCCCCGCGAGAGT	FBgn0030874	Spt7	288	4	82	51
GCTACTATGACAGTCAGCCG	FBgn0030874	Spt7	203	147	103	70
GGACAAATACGTGCCCACGG	FBgn0030874	Spt7	163	128	51	20
GTGCCTAATGATACCGGAAG	FBgn0030874	Spt7	63	191	100	29
TCACCTTGCGCATCGCCTGG	FBgn0030874	Spt7	1323	1276	1074	870
CGGCATCGATGAGACCCACC	FBgn0030876	CG6762	400	251	341	190
GAACGAAACCAGCGAAGATG	FBgn0030876	CG6762	123	64	125	71
GAGCAGACGCACCGCCGCAT	FBgn0030876	CG6762	98	0	38	21
GATCCACAGCAGGTCGATGG	FBgn0030876	CG6762	1466	333	934	755
GGTCGCTGGATGACGCTCAT	FBgn0030876	CG6762	254	125	257	204
TCTGCGGAATGCCTGTCGAT	FBgn0030876	CG6762	1359	361	931	890
TTGCAGGATTGGACCCAATG	FBgn0030876	CG6762	358	68	459	265
ACGAATCTGGTCGTACGCCC	FBgn0030877	Arp8	607	143	200	178
GATACGGTCGTCGAACAGCA	FBgn0030877	Arp8	281	3	193	75
GCCAGATGGCGGACGAGCCC	FBgn0030877	Arp8	126	4	129	100
GCCAGGGTGCGGCTGTCCTA	FBgn0030877	Arp8	1237	317	564	415
TACGGCTGTGTGGTGGACAT	FBgn0030877	Arp8	815	43	313	259
TGCACGCGGTGGCCTACAGG	FBgn0030877	Arp8	1553	282	639	464
TGGTCAACGATGTCTATGTG	FBgn0030877	Arp8	949	287	358	426
ACATGCCAGCGAGGATCTGG	FBgn0030878	CG6769	866	422	493	339
AGCCGCTGGCAAGGGTCGAC	FBgn0030878	CG6769	5	0	15	4
AGGCGTGGCAGTAGACACTT	FBgn0030878	CG6769	240	165	211	112
CGCCCGCAGCGCCACGGACG	FBgn0030878	CG6769	187	17	60	54
GGCCCAGCTGCCGCCCGTTA	FBgn0030878	CG6769	581	521	702	329
TCATCTGCTCGCGCTCGAAG	FBgn0030878	CG6769	460	1038	429	344
TCGCCAGCGCGGATGTGCAG	FBgn0030878	CG6769	1150	755	783	646
ACTTTGGTCCTTGATCTGAC	FBgn0030880	CG6788	453	23	411	334
CAAATGCGGTGAGCACTGCA	FBgn0030880	CG6788	568	332	431	249
CGCCATGTCGGAAACCATCA	FBgn0030880	CG6788	136	55	98	136
CTTGGCGAATCGATCGAGGA	FBgn0030880	CG6788	159	2	94	163
GCGCGTCTGCAGGTCCTTGA	FBgn0030880	CG6788	1352	229	1583	947
GCTGCAAGCCGGTCAGATCA	FBgn0030880	CG6788	66	78	10	16
TTCTGATCGAAGGACCTCTG	FBgn0030880	CG6788	121	152	168	71
AATGGTGGACAACTACGCTA	FBgn0030881	CG12985	242	3	93	154
CAACGATGACATATCTCCCC	FBgn0030881	CG12985	336	131	385	179
CTGCCGCGATGCATCTTGAG	FBgn0030881	CG12985	367	95	103	82
GCAGAACAGTGAGACGAACG	FBgn0030881	CG12985	242	22	175	128
GCTTTCACATCCAGATTGGT	FBgn0030881	CG12985	368	60	281	177
GGCGGCATTCTGGGCAATGT	FBgn0030881	CG12985	961	164	882	704
GTTGCGATAGAAACAGGGAT	FBgn0030881	CG12985	79	0	6	49
AGAGAAGTGGCCGTCAAGGG	FBgn0030883	CG7772	278	21	171	152
CAAGGCACTGCGCCTCCAAA	FBgn0030883	CG7772	281	26	139	115
GCTGGTGCCCAAGTCTCTGG	FBgn0030883	CG7772	316	39	239	186
GGCCATCGGATACGTCTGCA	FBgn0030883	CG7772	690	885	402	341
TATAGCGAATGAAGGTGTCC	FBgn0030883	CG7772	424	164	395	341
TTCCACGTCTTTGAAGGAGG	FBgn0030883	CG7772	213	39	143	104
TTCCCGGCCTGGTCATCAAT	FBgn0030883	CG7772	816	384	531	356
AATCGCCTCCAGGCGACCTA	FBgn0030884	CG6847	1	0	0	0
AATGGTGAGAATCTAATCCT	FBgn0030884	CG6847	146	2	92	89
ACGTTCACGACAGAACGTCC	FBgn0030884	CG6847	191	62	111	96
AGTCAAACGGGTATGCTATG	FBgn0030884	CG6847	394	396	187	273
CCCGTGATCCGCGACAGCCC	FBgn0030884	CG6847	207	49	187	93
GTGCCCAGGTGCGGCAACAT	FBgn0030884	CG6847	825	358	821	457
TCCGTGCGGGTTATTGTCCA	FBgn0030884	CG6847	1784	1803	1713	1173
ACAGGCATCGCGACCTGCAA	FBgn0030886	CG12672	447	127	490	319
AGCTGGTGTTGCAACTGATG	FBgn0030886	CG12672	974	280	839	484
CGGCAGCGTGAGTGGTTCCA	FBgn0030886	CG12672	442	182	272	185
TAACCTGCAACATCAGCCAT	FBgn0030886	CG12672	576	183	377	378
TCGCAACAGCAAAATCCGCT	FBgn0030886	CG12672	157	487	163	88
TGAGAGCAGCAACAGCACAT	FBgn0030886	CG12672	510	55	366	250
CCATCAGCACCAGCGCGACC	FBgn0030887	CG6867	707	379	755	480
CCTGGCAAGCCGGGAACCAA	FBgn0030887	CG6867	158	57	184	155
CGCACCCTTGGGTCCCGTGA	FBgn0030887	CG6867	927	679	884	661
CGGTGTCGGAGTTCCCGTGG	FBgn0030887	CG6867	1129	777	1004	750
CTTCCAACGCACGGTGATTG	FBgn0030887	CG6867	783	105	627	559
GCGGTCCTAAGGGAGATGCC	FBgn0030887	CG6867	345	86	309	254
TCCATCCCGTCCATCCAAGC	FBgn0030887	CG6867	510	469	520	529
CCGGAGGTTCAGAAACCACA	FBgn0030889	CG15373	67	0	101	51
CTACGCCCACAGGATAAAGG	FBgn0030889	CG15373	315	29	88	202
GATTTGGTTCGAGCCACCTG	FBgn0030889	CG15373	187	151	287	125
GCATCGCAGGGCCATTGGAC	FBgn0030889	CG15373	611	383	886	362
GTGCAACGGACTACCGAATG	FBgn0030889	CG15373	430	56	226	218
TGGCCGGGAGATTCCACTCT	FBgn0030889	CG15373	283	25	144	206
TTGCAGAGTTCAGCTTTGCG	FBgn0030889	CG15373	947	226	986	814
CGCCTTGCGATCCGGCAAGG	FBgn0030890	CG7536	340	60	191	158
CTCATCGGAGTGAACATCTA	FBgn0030890	CG7536	0	0	0	0
GTTACGTTCCGACTCTACCG	FBgn0030890	CG7536	121	81	98	82
TATCAGAATCTGAATCACAC	FBgn0030890	CG7536	176	129	80	89
TCGCTCCGACTCCTCGATGG	FBgn0030890	CG7536	557	52	421	269
TCTATCCGAGCAGCATCTCA	FBgn0030890	CG7536	417	378	419	393
TGGACACCGGTGCCAAATGG	FBgn0030890	CG7536	1220	810	1053	913
AGGCATGCAGTAGGGCTCCA	FBgn0030891	Ada3	393	8	94	53
AGTCTGGGCAGCCCGCTGGG	FBgn0030891	Ada3	641	158	245	178
ATGCGGCAGCACGGATCCAG	FBgn0030891	Ada3	607	7	135	107
GAGTCCAGGAAGGTGCTCGT	FBgn0030891	Ada3	891	354	403	292
GGAGTATGATAGCCTCGACA	FBgn0030891	Ada3	144	0	20	46
GTCGTCGGTGTGCACGACCA	FBgn0030891	Ada3	223	8	123	51
TGTCCGGCTAGCATGCTCAA	FBgn0030891	Ada3	320	11	178	78
ACGAGATGCGGAGGAACTGT	FBgn0030892	CG7206	1090	1361	955	644
ATCAGGATGAGGCTAAGAAA	FBgn0030892	CG7206	150	620	260	57
GCATTCATCGCCACCTTAGG	FBgn0030892	CG7206	514	1012	454	323
GCCTGCAGGGCCAACTAAAG	FBgn0030892	CG7206	9	0	0	4
GTCGTCCAACGGCCTCAGAT	FBgn0030892	CG7206	488	303	401	348
TAACAGCATGAGACGCTGGT	FBgn0030892	CG7206	589	361	703	424
TGGCTCGACGGCCAGCGATA	FBgn0030892	CG7206	352	523	205	145
AACGCCTGGCACTCCAGACT	FBgn0030893	RhoGAP16F	483	25	418	267
CCTGGCAAGCGGACTGCTCA	FBgn0030893	RhoGAP16F	572	109	454	337
CTTCGATACGGAACTGGAGA	FBgn0030893	RhoGAP16F	115	13	160	108
GACCCAGCGTGGAAACGCTG	FBgn0030893	RhoGAP16F	15	0	23	13
GCTCTTGGCTGTATGTGGTC	FBgn0030893	RhoGAP16F	268	23	238	163
TCTGAGTAGGACGACCGCCT	FBgn0030893	RhoGAP16F	110	31	112	56
TGAATCGTCCAGGAACAGGC	FBgn0030893	RhoGAP16F	378	60	190	177
CATCGGTGGAGCACCCAACG	FBgn0030894	CG7192	0	0	0	0
GCACCATTGGTCGCCTCCAG	FBgn0030894	CG7192	265	234	115	92
GCGCGGCACTGTGACCCAGG	FBgn0030894	CG7192	1439	1542	812	547
GGAGACCTGCGAGAATTCCT	FBgn0030894	CG7192	94	4	38	32
GGGCCTGCCGGAATACGTGG	FBgn0030894	CG7192	439	200	360	325
GTCCGGCAGAAAGCTCATGA	FBgn0030894	CG7192	629	142	276	306
TGGCGCGACTACAGCCTGTT	FBgn0030894	CG7192	1291	882	911	802
ATTGTGGACCGCTATCCCTT	FBgn0030895	CG7135	482	254	212	266
CCGCCTGCACATTTATAACA	FBgn0030895	CG7135	256	237	211	115
CTACTATTCCACGACCCAGC	FBgn0030895	CG7135	184	156	136	128
CTGACCAATCTGACGCGTGG	FBgn0030895	CG7135	1161	385	1086	1159
GCACTTCAACTGATAGCCTG	FBgn0030895	CG7135	496	32	639	343
GGAGGCACTCATGTGGAGGG	FBgn0030895	CG7135	558	157	496	414
TGCGGCGTAAGGTACAATGG	FBgn0030895	CG7135	1724	426	1466	1246
ACGAGCGATGCGAATTTACT	FBgn0030897	Frq1	239	33	112	179
AGTGGATGCGATCTACCAGA	FBgn0030897	Frq1	265	458	147	148
CGTCACATCGAAGGGCAACC	FBgn0030897	Frq1	480	557	249	207
GTCCACATCGTAGAGACGGA	FBgn0030897	Frq1	331	19	256	234
TACCATCGATCGCTTAACAA	FBgn0030897	Frq1	686	206	665	588
TGCTCCGTGAGCAGGCCGTT	FBgn0030897	Frq1	589	711	290	327
TTCCTGAAAGACTGCCCCAA	FBgn0030897	Frq1	338	313	298	170
ACTGGATCGACTGCCAGCTG	FBgn0030898	Andorra	304	19	144	160
CTACGAGACCTGGCTAATCC	FBgn0030898	Andorra	647	489	642	523
GCCAATGGCCAGGATTAGCC	FBgn0030898	Andorra	161	99	75	69
TCATGAACTCAGCATGTCGT	FBgn0030898	Andorra	1324	444	1484	983
TCATGCAGTATCGATCACTT	FBgn0030898	Andorra	1101	912	924	611
TCCATCGCTTAAGCACATCG	FBgn0030898	Andorra	585	404	879	355
TCGCCCTGGGACGCGGTCAA	FBgn0030898	Andorra	639	394	613	556
ACCATGGCCAAAATGGATAT	FBgn0030899	Hesr	449	296	539	315
AGCCAATGATGGAGAGGAAG	FBgn0030899	Hesr	118	8	115	42
CCTGAGCAAGAAAAACTGTC	FBgn0030899	Hesr	105	34	33	72
GAGGAGCAGAAGTCTCATGT	FBgn0030899	Hesr	278	2	192	191
GCTTCAGGAGGTGTCGCATC	FBgn0030899	Hesr	476	380	553	375
TACTCCGGATGTAGGCGCTG	FBgn0030899	Hesr	970	742	935	882
TGGCTTTCGAGAATGCGTCC	FBgn0030899	Hesr	312	46	565	201
CAGATTTCTAGCCGAGAATG	FBgn0030900	Him	118	166	118	77
CATGGATCTCAGCCTGAGCT	FBgn0030900	Him	433	333	567	424
CTGCTGCTGGCGCTGCTTGA	FBgn0030900	Him	581	110	450	345
GATCGATGGCCAGATTGCAT	FBgn0030900	Him	833	733	722	587
TCCTCGCCCGCCAAATCCCA	FBgn0030900	Him	154	186	127	159
TGCACCTGGTGGCCGAGCTC	FBgn0030900	Him	539	127	674	540
TGCAGCGCCGCCGCACGAGA	FBgn0030900	Him	68	3	20	9
CCGGAGTGGGAGAACCCGTG	FBgn0030904	upd2	280	272	193	232
CTATCGGCCAGACCGCGATA	FBgn0030904	upd2	361	461	281	290
GCCTACGACGAGGACAACTC	FBgn0030904	upd2	67	0	56	20
GCTATCGCTGAGGCTCTCGT	FBgn0030904	upd2	312	308	272	167
GGCGGGAGATGCGCCGTCAG	FBgn0030904	upd2	518	427	483	302
TATAACCCACCGCGCCACCC	FBgn0030904	upd2	802	211	875	573
TGATCACTAGCAGCACCTGC	FBgn0030904	upd2	495	45	401	332
ATGAGTTCTTGAAGGATCCC	FBgn0030905	CG15059	113	387	119	39
CGCGACACAATCGCCGATGG	FBgn0030905	CG15059	886	379	837	761
GGAGGATTTGGCAAAAGGTC	FBgn0030905	CG15059	88	149	72	30
GGGCAGAATGGGTTGTGAAA	FBgn0030905	CG15059	154	3	82	110
GTAATCAGCAGGGTGAACGC	FBgn0030905	CG15059	1038	552	997	652
TCAGCGGCGTCAAACCGAGG	FBgn0030905	CG15059	436	84	335	355
TTGCGGGGACAGATTTATCT	FBgn0030905	CG15059	152	2	162	68
CAGCAGCAATCCAACATCAT	FBgn0030912	CG6023	697	772	598	427
CCTGCAAGTGGCGCTCGAGG	FBgn0030912	CG6023	541	156	369	285
CTCCAAGAATTGGAGCTCGA	FBgn0030912	CG6023	21	5	16	6
GCCCAGGAGCCAGCACTTGG	FBgn0030912	CG6023	913	350	881	607
TCCTCGAGCGCGACGCGGTG	FBgn0030912	CG6023	435	224	512	408
TGAAGGCAGGGAGCAGTGCA	FBgn0030912	CG6023	631	312	872	510
TGCCAGGGAATGCAGAGAGT	FBgn0030912	CG6023	568	248	615	498
ACCGTCGACGAGGCCGGCTC	FBgn0030913	CG6123	187	266	119	146
ACGCGAGCGTCCAAATAGTG	FBgn0030913	CG6123	215	15	115	90
CCGATGGGGTCTGTCGATGG	FBgn0030913	CG6123	871	806	731	775
CGCCGGCTCTCGGAGCGAGG	FBgn0030913	CG6123	212	16	193	106
CGGACGGGGATGGCCCGGTC	FBgn0030913	CG6123	335	61	213	103
TACTCGGAATGCCCCCAGCC	FBgn0030913	CG6123	272	114	265	237
TCGCAGGCTCCGGCGCCGAC	FBgn0030913	CG6123	0	0	0	1
CAGGAAAGTGCCATACTCCC	FBgn0030914	CG6106	185	98	144	118
CCCGAAATCGTAAACCGATT	FBgn0030914	CG6106	95	22	109	82
CGGCATCATCGTGGATACAG	FBgn0030914	CG6106	957	740	1007	675
CGGCTCGTTGATATGGACAT	FBgn0030914	CG6106	316	19	260	296
GGACAAGGATCAGGCTGAAG	FBgn0030914	CG6106	172	52	148	94
GGCCCGTGGAAAGATCTATG	FBgn0030914	CG6106	111	15	35	50
TCCCGCGGCGCCCGTCTCTC	FBgn0030914	CG6106	854	1466	967	622
GACGCGGCGGAGTCCGGCTA	FBgn0030915	CG6179	104	3	95	92
GCACATGTAGCGCGCCTCCT	FBgn0030915	CG6179	498	46	231	184
GCAGCGGCCGAGGAGTGGGC	FBgn0030915	CG6179	227	6	72	57
GGAGGATAAACTGAGCCAGG	FBgn0030915	CG6179	24	20	2	1
GGCCTTGGCTAACCCGGCAT	FBgn0030915	CG6179	320	263	213	162
TCGATATCCAACATGACCAA	FBgn0030915	CG6179	486	218	443	368
TCGCAGGCCAGTGATCACCA	FBgn0030915	CG6179	850	252	752	497
ACAACGACGCAAGCTAACAT	FBgn0030918	CG15056	158	1	51	36
ACCACTTGTATTGCGTGAGT	FBgn0030918	CG15056	809	505	579	521
CTCGAAATGTGAAAACATTG	FBgn0030918	CG15056	82	43	56	41
GACATTGAGATTATACGCGG	FBgn0030918	CG15056	190	56	145	181
GATACAACGATCGATTGACT	FBgn0030918	CG15056	172	0	161	83
TCCGGCAGCCGGTTATATAA	FBgn0030918	CG15056	281	53	316	291
TGTTTGAGAACATCTATGTT	FBgn0030918	CG15056	103	0	99	15
AGCGACTCTAGCGGATTCTG	FBgn0030921	CG6290	345	113	349	251
ATAGCGGAGGCAGTTCAGAG	FBgn0030921	CG6290	452	128	352	380
CAGTGGTCTTGGGACTCACT	FBgn0030921	CG6290	304	146	138	166
CTTCCGACGACGATCCTCCT	FBgn0030921	CG6290	87	6	65	35
TCTCCTGGTTGTCGCGGGTC	FBgn0030921	CG6290	551	153	733	383
TGCCACCGATTCATCCGAGG	FBgn0030921	CG6290	871	256	773	759
TTCGAGTGCACGGACATCAG	FBgn0030921	CG6290	755	233	626	555
ACCACAACTCGGCACCTGGC	FBgn0030925	Hayan	793	243	645	724
CCAGGTGAGGTCGGACATAC	FBgn0030925	Hayan	674	850	776	666
CGGAGTGGGGCCGTGAGCCA	FBgn0030925	Hayan	620	1042	425	583
CTGCCTCCAACGACCACCGA	FBgn0030925	Hayan	570	91	452	399
GTCCTGGCCCCGAAATCGGT	FBgn0030925	Hayan	750	712	720	466
TCTCGCAGGCTGAGGAGGAG	FBgn0030925	Hayan	1881	2414	1768	1416
TGCCCCAAGCTCCAACGCTT	FBgn0030925	Hayan	533	67	593	390
CTCAACGATGTGCCCAGCTG	FBgn0030926	psh	718	527	756	546
GAGCGAAAACAGCAGAGGAG	FBgn0030926	psh	60	167	99	46
GCCATATGGGGATATACACC	FBgn0030926	psh	111	7	140	54
GGCGGTCAGGACGAAGCGAC	FBgn0030926	psh	347	321	277	241
GGGCACATCGACACGACCAC	FBgn0030926	psh	173	221	144	165
TCCGGGTGTATATCCCCATA	FBgn0030926	psh	249	65	290	179
TGTTCTGCAGATACCGGGCA	FBgn0030926	psh	308	93	443	327
AGACGACCCTGCGACAGGAG	FBgn0030927	CG15046	598	67	476	310
AGGATGCCCAGAGCGAGGTG	FBgn0030927	CG15046	491	120	414	343
CGACACTGGCCCTCGTACAG	FBgn0030927	CG15046	1037	408	908	709
TGCCCTCCGACGAATCACCC	FBgn0030927	CG15046	142	59	146	72
TGGCCGGTGCGTGGACCCAA	FBgn0030927	CG15046	513	28	458	296
TTGAGGGCGGTGATGAACTG	FBgn0030927	CG15046	632	969	531	436
TTGGCTGAGCATATTCAAGA	FBgn0030927	CG15046	219	89	134	148
ATCCGGCCGGAGCCAGCACA	FBgn0030928	CG15044	388	197	206	182
CACCGCGGGAAAGCGGGCAT	FBgn0030928	CG15044	0	0	0	0
CGTCAGCGTGACCCCTGTGC	FBgn0030928	CG15044	1194	766	1031	635
CTGCCTGGTGCTGGGCATCA	FBgn0030928	CG15044	1136	349	1030	863
GAAAGCTGTCGTCATCGTAG	FBgn0030928	CG15044	233	86	196	73
GTAGCGTGTTTCGTCGGTCA	FBgn0030928	CG15044	446	11	356	291
TGCCAGCGATCTCTACTATA	FBgn0030928	CG15044	275	167	120	215
ACAATACGTGTGGATACCAC	FBgn0030929	CG15043	192	147	118	260
ATCCTGTTGTCCGCCCTGCT	FBgn0030929	CG15043	679	477	519	463
CAACACTTACGAATTCCCAC	FBgn0030929	CG15043	397	17	459	245
CAGCTCCACGTAGGATACAG	FBgn0030929	CG15043	597	188	429	501
CTGCAGACCCGGGTATTGGG	FBgn0030929	CG15043	641	353	839	509
CTTCCGACGCGGGCCTTGGC	FBgn0030929	CG15043	227	8	135	84
TACCTATCCGGAGAACGGCA	FBgn0030929	CG15043	230	493	121	155
CGGGCCTGGCGAGAATGGCG	FBgn0030930	GalNAc-T2	834	590	628	594
CGGTAGATGGGCGCCAGCAA	FBgn0030930	GalNAc-T2	184	641	196	94
CTTCTTGGACGCCCATTGCG	FBgn0030930	GalNAc-T2	286	132	229	225
GCACCGAGAAGCCCTCGTTG	FBgn0030930	GalNAc-T2	656	1166	500	428
GGCACGGACAACCACTTCCG	FBgn0030930	GalNAc-T2	622	671	537	350
GGCTCGAAGAGTGCCGCCAC	FBgn0030930	GalNAc-T2	236	441	195	162
TCCGACATGTGCTTCTTGTC	FBgn0030930	GalNAc-T2	3099	1409	2607	1967
CAATCGATAGTGGCGATACA	FBgn0030931	Rad51D	474	316	491	239
CATCGTTTGCAAAACAGTTG	FBgn0030931	Rad51D	337	376	459	305
GATACGCTGGTGGAGATCTC	FBgn0030931	Rad51D	446	21	360	263
TCGGCCAGCTGCTCCTCCGT	FBgn0030931	Rad51D	1523	840	1069	995
TGCCTGGTGCCCTACAAATT	FBgn0030931	Rad51D	629	144	547	409
TGCTCTTGGCCAGAGATTCA	FBgn0030931	Rad51D	411	5	331	325
TGGCGACCACCGAATTTGTA	FBgn0030931	Rad51D	206	13	232	136
ACCCTCGCGGGCCAGCTTAA	FBgn0030932	Ggt-1	142	0	75	61
ACCGGTTGCGTTGAGGAACA	FBgn0030932	Ggt-1	296	184	356	196
CGGGACACGCTGTACATCAG	FBgn0030932	Ggt-1	662	241	514	358
GCCCAGCAGCGGACCCGTTC	FBgn0030932	Ggt-1	462	218	437	312
GGAGAGCGATGGACACGTGT	FBgn0030932	Ggt-1	358	29	303	222
GTCGCTATGGCATCCTGCCC	FBgn0030932	Ggt-1	260	518	227	169
TCGATTACGGGCGCCAAATC	FBgn0030932	Ggt-1	538	6	556	441
CGGCGAACTCTCCTCCTCGT	FBgn0030933	CG6470	1394	186	1020	944
GCTTCCGTGCACGGCGACCG	FBgn0030933	CG6470	380	24	436	221
GTCGCAATGGCCTCACGCCC	FBgn0030933	CG6470	563	236	482	511
TCAGCCGCAGGAATTCGTGG	FBgn0030933	CG6470	1086	1891	1225	847
TCCGTTGGAGGCTTGCTGTG	FBgn0030933	CG6470	2481	2038	1980	1291
TCGGGCGGCCAAGCGAAGCA	FBgn0030933	CG6470	129	118	93	43
TGCGCCTGCGACGCTCACCA	FBgn0030933	CG6470	224	166	113	137
AGGAATGGCTAAAGAAAGTG	FBgn0030936	CG6481	85	0	73	51
AGGAGGCATACAGAACGTAG	FBgn0030936	CG6481	387	88	280	244
ATAGCACTCTTCAAGCCCAA	FBgn0030936	CG6481	228	143	255	212
ATTCTCACGACGCATTCATG	FBgn0030936	CG6481	336	12	138	87
CAATCTGGATGAACGGGCAA	FBgn0030936	CG6481	87	16	49	74
TAACATATTGGGATCATAGG	FBgn0030936	CG6481	111	124	129	121
TTCCTTGCAAGGATCGGAGG	FBgn0030936	CG6481	335	67	346	207
AGCCGCCTATATCCTCCCCA	FBgn0030937	CG15042	253	50	223	144
ATATAGGCACAGTAGCCCAT	FBgn0030937	CG15042	543	98	312	364
CTGCCTGCTTCAGCCCATCC	FBgn0030937	CG15042	512	478	467	333
CTTGTAGAAGGTTCCCACAA	FBgn0030937	CG15042	197	5	262	96
GCATCTGGGCCACATTGACC	FBgn0030937	CG15042	263	327	239	107
GCTCTCGAGCAGCACGGTGC	FBgn0030937	CG15042	393	165	307	211
TGCAAAGATTTCGCCATAGT	FBgn0030937	CG15042	447	101	484	349
AGAGTAACAACAACGTGCAG	FBgn0030938	CG15047	311	192	303	226
CATGGGGAATCCACTTGCCA	FBgn0030938	CG15047	179	45	216	143
CCTGCTGCAGCCGTTTCTGG	FBgn0030938	CG15047	940	228	928	781
GGCAGCCGATGCCAACGAAA	FBgn0030938	CG15047	22	0	24	25
TCGAGATGATGCGCGATCAG	FBgn0030938	CG15047	441	312	406	422
TCTGAAATCTCCGCCAGAAA	FBgn0030938	CG15047	22	0	36	16
TTGGTGGAGGGAATGGATGA	FBgn0030938	CG15047	925	1337	794	607
CCACAGCCGCACAGGCTAGG	FBgn0030940	CG15040	473	838	457	474
CCGCTCTGTGAGGCTCCTGT	FBgn0030940	CG15040	517	370	535	312
CTCAACTAAAGGTTCTGGTC	FBgn0030940	CG15040	420	167	336	340
GAACAAAGACCGAAGTACAC	FBgn0030940	CG15040	43	74	30	4
GGGCCATACATCGGACCAGG	FBgn0030940	CG15040	459	259	386	201
TCCTCTGGCGTGAGACTGTT	FBgn0030940	CG15040	614	1369	523	457
TTAAAGGGACCCTGGAGTAG	FBgn0030940	CG15040	255	446	296	104
CGCTATGTCTGTGTTTGCAG	FBgn0030941	wgn	818	345	856	767
CGTTTCACAAGCGCCGACGG	FBgn0030941	wgn	93	6	46	63
CTCGAAGTGCTCATACTCGG	FBgn0030941	wgn	406	244	522	360
CTGCGCCCCACAGCATTGGT	FBgn0030941	wgn	1720	711	798	626
GCAGAGCCAGGTAACTGCCG	FBgn0030941	wgn	252	108	191	114
GCGACCCTGCCAGCTACACA	FBgn0030941	wgn	396	117	287	191
TGGCCAAGACCGAACCCAAC	FBgn0030941	wgn	279	390	277	175
ACGCACAGCCACCACCAGAC	FBgn0030943	CG6540	728	288	157	203
CAGAGTGCGTGTGCTCAGAG	FBgn0030943	CG6540	675	203	415	474
CTGCTCTGGTAGCTCTGGTT	FBgn0030943	CG6540	805	123	348	355
GCAGCGAGTCGAAGAGTCCC	FBgn0030943	CG6540	259	131	116	57
GGGGACAGCGTGTTCTTGTG	FBgn0030943	CG6540	1559	1024	646	439
TGCTCGCATCGAGGCATTGA	FBgn0030943	CG6540	1251	354	610	482
TGGCAGATACTGGGTCTGGT	FBgn0030943	CG6540	782	162	393	394
GATCGCTAGCGAGCTCAACT	FBgn0030944	CG6617	156	324	154	48
GCAGGCGGGCCGCATCGAGG	FBgn0030944	CG6617	74	14	77	19
GCTCTCCTGCGGCTTCTCGA	FBgn0030944	CG6617	567	252	590	318
GCTGATACGCGCCGGCAAGG	FBgn0030944	CG6617	447	7	233	131
GCTGGGTGGCCTCCTCGATG	FBgn0030944	CG6617	444	38	99	101
GGCGGATCTGGAGCCCAGCG	FBgn0030944	CG6617	92	52	157	79
TCGCCTGATCATGAACTACT	FBgn0030944	CG6617	239	13	157	192
ACCATGGTGAACAGCTCGAC	FBgn0030945	Ing3	148	42	60	50
GCAGCACGAGTCGATGGACA	FBgn0030945	Ing3	530	23	236	169
GCGCTGACTTGAGCCCAACT	FBgn0030945	Ing3	195	7	46	51
GCTGCTGAGCATGAACCAGA	FBgn0030945	Ing3	237	21	80	64
GGGAAGTGAGTGATTCAGAT	FBgn0030945	Ing3	124	20	46	50
GTCGCTGCTGGTACGGCCCA	FBgn0030945	Ing3	678	111	231	172
TCCGGCATTGCACTGGTCAG	FBgn0030945	Ing3	1120	504	804	593
AACTCCAGATAGAACTGCAT	FBgn0030946	CG6659	78	8	85	49
ACCACGCCGTACATGCAGTA	FBgn0030946	CG6659	995	310	409	474
CATTGACCTGCAGAGCCCAG	FBgn0030946	CG6659	361	204	215	229
GAACGCGAGCGCGCTGCCCA	FBgn0030946	CG6659	378	283	330	133
GAAGGATCATACACCGACAG	FBgn0030946	CG6659	82	0	69	34
GCTCTTCAATCGGGCTGGCG	FBgn0030946	CG6659	151	7	94	119
GTTGCCGTGCGACATTACAA	FBgn0030946	CG6659	155	718	77	115
ACGAACATATGGGAGCATTG	FBgn0030947	CG6696	687	659	626	520
AGCGTCGGCCGGCGTTCGGG	FBgn0030947	CG6696	129	308	158	93
CAAGCACTGGCTGCTCATCA	FBgn0030947	CG6696	1233	308	867	623
CACCTTGGAGGCGAGTACCC	FBgn0030947	CG6696	333	53	198	251
CTGCATATTGGCGCCCCACC	FBgn0030947	CG6696	489	186	321	358
GCCCGTTCCTCAGCAGCTCG	FBgn0030947	CG6696	856	305	886	693
GTCTATGTAGAAGGGCACGG	FBgn0030947	CG6696	81	9	57	88
AATCCGGGCCTGAAATATGT	FBgn0030949	Cyp308a1	290	595	240	218
CCTCGATTGGGTAGACTCAT	FBgn0030949	Cyp308a1	244	206	224	233
CGGCCCGCAAGACTCGCCAG	FBgn0030949	Cyp308a1	352	107	225	212
CTCCTGGTCACGCACCAGAA	FBgn0030949	Cyp308a1	325	708	253	232
GCGCTGGTGGTCCACATAAA	FBgn0030949	Cyp308a1	144	25	118	59
TTGCCTGGGGATTCACATGA	FBgn0030949	Cyp308a1	281	6	201	99
TTGGCCTCGAAGCGTCCAAG	FBgn0030949	Cyp308a1	413	184	275	201
CACCTTGTCCACCTGCCTGA	FBgn0030951	CG6873	1051	447	1157	692
CGAACACGTGCTGACACTCG	FBgn0030951	CG6873	1054	772	875	879
CGGCACGTTGCAGATCCGCC	FBgn0030951	CG6873	592	1176	325	441
GACAGCGAATCGGCACTGAT	FBgn0030951	CG6873	1014	878	946	676
GATGCTCTGGTGTCCCACTC	FBgn0030951	CG6873	371	50	387	341
GCTCTACTCCAGCACGTTTG	FBgn0030951	CG6873	308	49	286	230
GGAGGTGCTTGGAGTAAGGG	FBgn0030951	CG6873	180	13	148	119
AAGGCAGTGATGATGCAGCA	FBgn0030952	CG12609	808	1053	622	554
GAGGTTTGCGAAGCTTTGGT	FBgn0030952	CG12609	200	41	254	129
GCTGCCGGATGCGCAACATG	FBgn0030952	CG12609	705	764	548	350
GGACATGAAGCGCAGTTCAT	FBgn0030952	CG12609	576	540	418	303
GGCACGGCTGCTCCCTGTAG	FBgn0030952	CG12609	800	349	597	544
TATCAGATGACTTCCGGCAA	FBgn0030952	CG12609	179	54	181	212
TCAACGTAGTAGGGCTTCTC	FBgn0030952	CG12609	0	0	0	0
AGAACTGAAAGAGCTTGCAG	FBgn0030954	CCKLR-17D3	56	3	33	8
AGCAGAATCATGCTATAGCT	FBgn0030954	CCKLR-17D3	269	40	246	182
CAATTGACTAAAGACCGCTA	FBgn0030954	CCKLR-17D3	41	27	46	19
CAGGTTGAGCAGGAACACGT	FBgn0030954	CCKLR-17D3	579	330	475	382
CCTGGTCGGGCCAAAACTCA	FBgn0030954	CCKLR-17D3	177	42	184	98
CTCAACGTGGCACCCTACAA	FBgn0030954	CCKLR-17D3	252	352	183	179
TGCCAGGATCGCGAGCGCAG	FBgn0030954	CCKLR-17D3	1049	2240	1079	915
CATCGAGGTCGAGCAATTGG	FBgn0030955	CG6891	1439	764	1399	1136
CGATCTGACAGACACCGAGT	FBgn0030955	CG6891	467	351	251	311
CTGGATGCGTATGTAGCCAA	FBgn0030955	CG6891	0	0	0	0
GAACTTGAATACCGCCCACT	FBgn0030955	CG6891	211	7	137	152
GCGCGCATGTACAATAATCT	FBgn0030955	CG6891	289	239	300	120
TTCTCCAGCGACGTGGCCAG	FBgn0030955	CG6891	206	19	96	114
CGTATCAGAGTGAGATCCTC	FBgn0030956	CG18259	132	47	159	72
CTCGTCTGTTTGTCGGTAAG	FBgn0030956	CG18259	260	130	221	145
GGGCCAAGATAGCCGATGCC	FBgn0030956	CG18259	447	233	384	392
TCGCTCCAGCAACAGCTGGC	FBgn0030956	CG18259	202	187	235	152
TGGACGCTCAAATACCACCA	FBgn0030956	CG18259	25	0	20	4
TTCAAGCCATCGGGTGCCCG	FBgn0030956	CG18259	5	8	5	15
GGGCCAAGATAGCCGATGCT	FBgn0030959	CG6961	319	253	256	173
GTTGATCAGATCCCGAGCAT	FBgn0030959	CG6961	391	329	411	308
TGAGATCCTCGTGCACCCGA	FBgn0030959	CG6961	740	635	585	570
TTCAAGCCATCGGGTGCACG	FBgn0030959	CG6961	1218	868	1317	870
AGTCGATCCCATGGGAGGTG	FBgn0030960	Atg101	408	258	278	208
CGCCCAATACTCGATTGGCA	FBgn0030960	Atg101	428	266	404	319
CTCCGATCTCCTGACCGAAA	FBgn0030960	Atg101	146	22	80	72
CTCGGACAGCTTGACACACA	FBgn0030960	Atg101	560	268	468	320
GAAAGAACTCCAGGCTGATC	FBgn0030960	Atg101	289	10	185	169
TGCACCGTCCACACCTCCCA	FBgn0030960	Atg101	931	240	669	516
TGGCTCAGGCCAGATCAGCC	FBgn0030960	Atg101	636	456	517	286
AGCCGACACGCAAATACCTG	FBgn0030961	CG7058	63	0	24	73
CAGATTACACAGCACGCCCA	FBgn0030961	CG7058	512	489	383	261
CTCGCAGCTGAAGAGAACAC	FBgn0030961	CG7058	113	224	84	78
GAAGCCATTGAGTCGCAGTA	FBgn0030961	CG7058	295	74	293	224
GCGCCGGCGTCCAACGACGA	FBgn0030961	CG7058	239	37	173	155
GGATCGCGGGTTATATTCCC	FBgn0030961	CG7058	132	15	99	90
TGTCACTGGTGTCATCCAGG	FBgn0030961	CG7058	744	64	795	446
ACGACGTTAAGACCTTTAGC	FBgn0030963	CG7101	63	6	19	11
CCCATCCGGCCAAAAGCGCC	FBgn0030963	CG7101	208	115	83	104
CCGCAAAACAAACGCCGCAG	FBgn0030963	CG7101	239	69	117	95
CCGCCAGCGGCAGGGCTCCG	FBgn0030963	CG7101	52	11	12	12
CCTGCGTACCCTGAAGTCCA	FBgn0030963	CG7101	344	51	92	103
CGCCGAAAAGCGTCAGGCAG	FBgn0030963	CG7101	701	279	718	444
CGTGCCAACTGGCAACATGA	FBgn0030963	CG7101	342	137	73	61
AGCACTGGCAGGATGAGCAA	FBgn0030964	Pvf1	478	267	331	267
AGCTCAGCGGACACGGACAG	FBgn0030964	Pvf1	320	742	463	212
AGCTCCACGATCGTCGGTTG	FBgn0030964	Pvf1	788	456	844	518
CCAGGCGGACGATCCCAGTG	FBgn0030964	Pvf1	987	212	574	382
CCTGTTGTTCGGGGACACCA	FBgn0030964	Pvf1	193	75	154	125
CGGCTGATCCGCGTGCACGC	FBgn0030964	Pvf1	52	35	15	24
CGTGGAGCTGAAGCCACCGG	FBgn0030964	Pvf1	752	901	604	415
AGTGCCAGTGATAAATCCGG	FBgn0030966	CG7280	288	356	208	127
CAAGGACAAGACCCTCACTC	FBgn0030966	CG7280	170	208	81	70
CACCTACAGGGCAGAAGAAG	FBgn0030966	CG7280	206	17	220	165
CTTTCGCATTGGCAATCTGG	FBgn0030966	CG7280	215	270	148	155
GCCGCCGTGACCGAGTGCTT	FBgn0030966	CG7280	1039	859	549	519
TTCAACGCTGAGCCACCCAT	FBgn0030966	CG7280	669	206	628	503
TTTGTCGAGAATCATCCCGG	FBgn0030966	CG7280	362	412	285	175
ACCGGAGCCGGGGCCGGTAT	FBgn0030968	CG7322	235	29	184	176
CCACTTCGATGTGAACATCA	FBgn0030968	CG7322	127	7	90	90
CCGCTGAGATCCAATTGCAG	FBgn0030968	CG7322	444	331	346	285
GCGTCATCCCGATCCTTTGG	FBgn0030968	CG7322	769	199	601	450
TGGTGGCACTGTAGGCCGTG	FBgn0030968	CG7322	1652	2049	1123	1026
TTGACCAGACCGTCCAGCAG	FBgn0030968	CG7322	780	247	678	585
ATCTCCTGGCGTGTGAACGT	FBgn0030969	Usp39	1190	655	238	166
CGTTTCCAGATCACCGAGCA	FBgn0030969	Usp39	181	40	215	75
CTCGCCCACGGAATGTGTGT	FBgn0030969	Usp39	963	318	35	23
GCGAGCTAATGCGCAAGATG	FBgn0030969	Usp39	849	189	227	79
GTACAGGGTGTGTCCCTACT	FBgn0030969	Usp39	401	31	92	102
GTTTATGCCTGCCTGGTGTG	FBgn0030969	Usp39	849	122	61	46
TCTCCCACGTCGGTCCACTT	FBgn0030969	Usp39	1197	53	82	58
ACGTTGGCGTCCCGCAGGAG	FBgn0030970	CG7326	221	9	99	45
CAACTACAACCAGATTGATC	FBgn0030970	CG7326	562	182	224	163
CTCATCCGGCACGCGCAGTA	FBgn0030970	CG7326	881	777	470	303
GCCATAGAAAAGATCCGTTT	FBgn0030970	CG7326	56	0	18	13
TCACGACAGTTGATAGTGAT	FBgn0030970	CG7326	854	401	390	258
TCTGGCTCTGCGAAACCTGT	FBgn0030970	CG7326	186	77	80	42
TTGCCACAATCATGGACCAG	FBgn0030970	CG7326	548	113	362	333
AGCGGCAGGATCTTCCGAAG	FBgn0030973	CG7332	440	248	327	343
ATATCGGTGGCATTCAGCAT	FBgn0030973	CG7332	1153	1423	939	661
CCGACGAGGAAACGCTACAG	FBgn0030973	CG7332	318	48	282	205
CTCGGTCAGCAAGTTGTCCC	FBgn0030973	CG7332	1111	196	1431	975
TCTGCATTGGTGCAGAAGCA	FBgn0030973	CG7332	340	125	480	252
TGACATCCTGAAGAATTGTC	FBgn0030973	CG7332	239	185	208	176
TTAAGCAAGTACGCCTGCAC	FBgn0030973	CG7332	754	1831	805	522
ACGATGGACGTGACCACTGA	FBgn0030974	CG7358	796	371	167	96
ACTCGCGTTCCCACTCCGGT	FBgn0030974	CG7358	1362	527	202	233
AGCGCGCCTTAAGAAACGGG	FBgn0030974	CG7358	243	29	57	31
CCTCGCGGGAACGAGAAGCC	FBgn0030974	CG7358	69	0	10	53
CGCTCCCGGCTGCCATACGG	FBgn0030974	CG7358	906	421	199	134
TCCGCGGGAACTGTACTCCG	FBgn0030974	CG7358	1050	226	298	199
TTTGTTGGCGGACCCAAGCG	FBgn0030974	CG7358	120	5	39	36
CGGCTTCTTCGCTTTCACTG	FBgn0030975	SdhBL	0	0	0	0
GCGCTGGTCCGGGTATCGAT	FBgn0030975	SdhBL	975	472	760	537
GGGTTCGGACACATCCCTGT	FBgn0030975	SdhBL	262	61	117	95
GTGGGTGCACCGGGGTACCA	FBgn0030975	SdhBL	299	1	223	157
TCCACCGGAAAGCCAGCTTC	FBgn0030975	SdhBL	435	156	393	398
TCCTGCGCGATGAACATCAA	FBgn0030975	SdhBL	319	16	291	293
TGCGTCTGCGGCTGATCCCC	FBgn0030975	SdhBL	804	264	611	415
ACCTAAAAACACAATCCTTA	FBgn0030976	CG7378	17	0	8	5
ACTACTCGATGGCTCCTAGC	FBgn0030976	CG7378	563	470	407	243
AGCGCGAGATGTCTGTCGTT	FBgn0030976	CG7378	1250	570	874	848
CCACGTTCTGAACGCGGCCG	FBgn0030976	CG7378	579	29	560	345
CCTGGTGGGCATGTCGCGAT	FBgn0030976	CG7378	687	334	473	566
CTGACCATACCGACATCCCT	FBgn0030976	CG7378	451	336	341	301
TCTGTTCGGAGGTCTCCAAG	FBgn0030976	CG7378	116	52	53	77
CGCCCCCAAGCCGGCGACAA	FBgn0030979	CG14190	226	149	170	87
CTGTTCCACATAGACGACAT	FBgn0030979	CG14190	297	323	155	119
GGAGAATGAAATATATCCCA	FBgn0030979	CG14190	10	0	3	3
GTCCCAGATGATATCACCGT	FBgn0030979	CG14190	355	276	174	186
TCCAATGGATGGAGTAGCCC	FBgn0030979	CG14190	348	126	310	159
TCCGAAAATTATGAGGAGAA	FBgn0030979	CG14190	24	0	57	19
TGAGTCGGGTTATACCATCT	FBgn0030979	CG14190	280	158	180	149
AGCGAGGCGGGCCACTCTCA	FBgn0030980	CG7406	378	73	200	182
ATCAGCGAGGAGGCTGGTCA	FBgn0030980	CG7406	723	86	682	552
CATGGCTGTGACCCTCCTCC	FBgn0030980	CG7406	528	82	535	431
CCAGGCTGAAGCAGGCAATC	FBgn0030980	CG7406	225	20	225	96
CTATGCCCATGCTCCCGAGG	FBgn0030980	CG7406	953	604	502	429
TCACAGCCACGGCCACGGCT	FBgn0030980	CG7406	438	134	433	285
TGATCTTAACATCCGAGCCG	FBgn0030980	CG7406	176	4	176	84
ACCACCACCAGCTCCGGAAT	FBgn0030981	CG14191	904	211	332	374
ATCAAGGTGATCACCGATTC	FBgn0030981	CG14191	239	43	151	132
ATGGCCCATGCGGGTTTCCT	FBgn0030981	CG14191	400	637	420	254
CAGCACGATTAAGATCATCA	FBgn0030981	CG14191	180	3	119	135
CGGATGACCAACCGCCTCCG	FBgn0030981	CG14191	627	700	484	328
CTCCTGCGCCGCCGCCGCCC	FBgn0030981	CG14191	280	149	161	98
CTTGCTGGCGGTGTGCAGTA	FBgn0030981	CG14191	805	222	598	471
AGCTGCTGGAGTTCTTTGTG	FBgn0030982	CG7423	514	214	515	375
ATCATCTGGACAATCAAGAA	FBgn0030982	CG7423	51	5	96	49
CTCCTGGCGGCCATATGGGA	FBgn0030982	CG7423	427	182	331	288
GCTGCGTCGAGTTCCTGCTC	FBgn0030982	CG7423	422	878	361	231
GTACGGCATCACACCGCTCC	FBgn0030982	CG7423	1106	1030	1076	683
TCACATTAAGCGATCCGGCT	FBgn0030982	CG7423	678	415	775	576
TGTGCGGATCGGCGCGGAGG	FBgn0030982	CG7423	719	277	788	461
AAAGCAGAGTATGGACTATG	FBgn0030983	CG15882	132	3	93	47
CAACCTACAGATGCAAAATG	FBgn0030983	CG15882	258	0	89	147
CACCATGATCCGCTCCCGTA	FBgn0030983	CG15882	1023	37	537	464
CTATGCGGCACGGATCGTGA	FBgn0030983	CG15882	1017	1425	586	525
GGCGAGGAAAAGAACCTCGA	FBgn0030983	CG15882	56	15	44	80
TCGAAACAGATTGACCCTCG	FBgn0030983	CG15882	207	91	185	124
TGCAATCACCACTCCCTCTC	FBgn0030983	CG15882	566	484	475	275
ATCGGTGGAGATGCGCTGGG	FBgn0030984	tgy	1550	456	799	686
CCACGTTCGCAAAACGTGAA	FBgn0030984	tgy	58	0	23	31
CGAGGCGGATTGGTTCATAA	FBgn0030984	tgy	229	4	74	62
CGGACCGATACGAGATGCTG	FBgn0030984	tgy	540	224	382	292
GAGCACCATTACATCCCAGT	FBgn0030984	tgy	469	313	168	155
GCTCTTAGGATCTTCGCCGA	FBgn0030984	tgy	149	2	87	70
GGCCGAGAAGATGCATCGGG	FBgn0030984	tgy	809	148	367	272
AAAATCGATCTGCAGAAGGT	FBgn0030985	Obp18a	177	0	41	67
AATAATCCTGGATCAGACAC	FBgn0030985	Obp18a	172	4	39	49
CAGTGCCCAAGTGCAGGCAG	FBgn0030985	Obp18a	593	214	288	245
TACACTGGGACAAAATCACG	FBgn0030985	Obp18a	139	48	167	82
TCCCGTTGCGGATGTTCCAG	FBgn0030985	Obp18a	713	348	308	263
TGTCTGATCCAGGATTATTT	FBgn0030985	Obp18a	144	1	122	66
TGTGCAGCATAGCTGTACTA	FBgn0030985	Obp18a	104	15	73	50
ACAGTCCTACTGCTGGACCA	FBgn0030989	Inx5	1049	538	458	364
ACTCGATCTGAAGTGGGGCC	FBgn0030989	Inx5	353	53	192	263
CTCGTGCCTGTGGAAGGTGT	FBgn0030989	Inx5	884	344	360	226
GTCCGCGCGTCAGTACTTTG	FBgn0030989	Inx5	1544	357	910	853
TATCGACAGGGACCGCGCGT	FBgn0030989	Inx5	1054	1539	526	381
TGACTTGAACTGGAGATACT	FBgn0030989	Inx5	223	12	82	59
TTGTAGGAGACTTCCTGATT	FBgn0030989	Inx5	451	26	187	161
CCAAACGGCAACGGGCGCCG	FBgn0030990	CG7556	114	21	78	81
GAAGCGCAAGCAGAACAGCA	FBgn0030990	CG7556	108	57	42	15
GCAGGACAATGGACAGGGTG	FBgn0030990	CG7556	774	497	755	507
GGCGAATAGATACTGGCCCA	FBgn0030990	CG7556	134	21	86	115
GTACGACCGGGTACTGAAGG	FBgn0030990	CG7556	311	65	203	75
GTAGAGGGCAGACTTCCAGT	FBgn0030990	CG7556	338	32	173	82
AACACAGCTGCATCCTTACC	FBgn0030991	CG7453	1188	834	833	666
AATGGTGGGCACTCCTGTAT	FBgn0030991	CG7453	649	113	246	277
AGCACTGATATACACCAGGA	FBgn0030991	CG7453	79	0	40	49
CACCGAGGGCCAGTCCATGA	FBgn0030991	CG7453	1301	257	901	787
GCTGCTGAGCATCTTGGTCC	FBgn0030991	CG7453	617	193	518	314
TCAGGATAAGCCAGGTACAA	FBgn0030991	CG7453	408	63	309	337
TTTCGATCCTGGAATAACTT	FBgn0030991	CG7453	89	109	60	64
CCATTCGACGAGTCTCCTGG	FBgn0030992	CG33253	541	375	303	219
CCCTGGTAGGGCAGGGAGGG	FBgn0030992	CG33253	56	0	12	31
CTCCTGCGGCGGCACGTCAA	FBgn0030992	CG33253	152	46	107	71
GAGTGGGAAGGTCTCCGTGG	FBgn0030992	CG33253	220	9	288	136
GCGGCGGAGCCCGTGGTCCC	FBgn0030992	CG33253	144	4	117	112
GGTGTTCATCTGCTTCAAGG	FBgn0030992	CG33253	198	53	145	60
GTCGGATCGCCAGGATCGGG	FBgn0030992	CG33253	927	679	703	760
ACCCATTCCATGCAGCCCTT	FBgn0030993	Mec2	609	860	591	331
ACTGATGCGATAGTAGACAA	FBgn0030993	Mec2	242	117	126	115
AGCCCAAGGGCTGCATGGAA	FBgn0030993	Mec2	263	294	141	122
CAACATGGGCGCCGCCGGCA	FBgn0030993	Mec2	127	14	135	36
CATCGATGAGTACCGCAAGG	FBgn0030993	Mec2	320	535	289	273
GCTGACGAAGGATTCCGTGA	FBgn0030993	Mec2	409	275	314	272
TTCCGGCTGGGCAGACTGAG	FBgn0030993	Mec2	845	358	855	390
ACCGTTGAACGTGCCGCCTA	FBgn0030994	HP1D3csd	623	667	395	264
AGTGCAGGAAGAGCCGACAA	FBgn0030994	HP1D3csd	254	6	150	79
CATTCTCAATTGCTTTGCCG	FBgn0030994	HP1D3csd	739	381	552	565
CCCTGACACGCTGCCACCGT	FBgn0030994	HP1D3csd	1365	704	801	728
GAACACAGGTGGTTTCCCCG	FBgn0030994	HP1D3csd	508	155	481	258
GAACTGGATGCAACCAACGG	FBgn0030994	HP1D3csd	171	122	76	57
GCACATGGGAGTTCACAATT	FBgn0030994	HP1D3csd	267	52	144	113
ACACGAAGTTCCGCCTGTTG	FBgn0030995	CG7914	2464	2148	1615	1176
AGGAAAACGAGGACCAGCTG	FBgn0030995	CG7914	228	29	139	58
CGTATTGCCCGATGGGACCA	FBgn0030995	CG7914	274	223	227	128
GCACTTTGCTCATGCAGCAG	FBgn0030995	CG7914	491	213	611	426
GCATCCTCGACAACAAGCCA	FBgn0030995	CG7914	180	27	65	93
TCGCTCCAATAGGGCGAATA	FBgn0030995	CG7914	131	49	128	67
TGCCGAGACATTGGCCCCTC	FBgn0030995	CG7914	571	410	374	231
CAATCGTAGGAGCCATTGTG	FBgn0030996	CG14194	1168	204	714	655
CAGGCATATGACGATCCACA	FBgn0030996	CG14194	289	85	110	219
GACCTCGGACCGTCACTTGT	FBgn0030996	CG14194	1317	297	844	626
GTGCTTGACGGCCCAGACAC	FBgn0030996	CG14194	542	197	346	162
TCGCCCTCGAGACGATAATG	FBgn0030996	CG14194	256	21	150	71
TGTTTCACTGCCGCTAAAGC	FBgn0030996	CG14194	222	16	270	180
TTGCGCCTCGACAACTACAT	FBgn0030996	CG14194	441	49	185	256
CACAACGATTAGCTCCAAGC	FBgn0030997	CG7990	332	79	292	205
CATGGAAGCTAGCCAAGTAG	FBgn0030997	CG7990	487	42	547	249
CCCGCCGTCGCCAACGCACC	FBgn0030997	CG7990	589	181	320	303
CGCAGCAGATAGCGGGATGG	FBgn0030997	CG7990	986	699	576	582
CGTCACCAGCGGCAGCAGGG	FBgn0030997	CG7990	349	281	275	236
GCCGGTAATTGCACTTATCG	FBgn0030997	CG7990	475	36	527	362
TGGGGATTCGCGGTCCGATG	FBgn0030997	CG7990	932	281	691	414
CACGCACAGCAACTACATGC	FBgn0030998	CG14195	767	203	587	528
CGGAATCCAGAGACGCAGGG	FBgn0030998	CG14195	279	150	205	151
CGTCTTCCACAGGTACAAGC	FBgn0030998	CG14195	65	8	72	59
CTTCACCACGAAGCGGATAT	FBgn0030998	CG14195	195	78	110	89
GCCGCTGCGAGCCGCACTGG	FBgn0030998	CG14195	430	175	307	332
TGCGTATCGCTGATGGTCAG	FBgn0030998	CG14195	867	2110	793	690
AGTTTCCGGCGCAGCAGTGG	FBgn0030999	Mur18B	574	135	416	292
GAGCTTCCCGTGCCTGTCCG	FBgn0030999	Mur18B	514	360	334	292
GCTCCGCCTGGCCCACATCC	FBgn0030999	Mur18B	110	22	82	37
TGATGATGTCTGGTCTGGAG	FBgn0030999	Mur18B	764	292	751	531
TGCGGCATCCTGGCGCTCAG	FBgn0030999	Mur18B	1100	611	1071	735
TGGCTGGGAACTGACCACGG	FBgn0030999	Mur18B	570	181	658	429
TTTACGGTTCGCAAGATGAC	FBgn0030999	Mur18B	132	49	125	85
AACCGAGAAAGTAACCACTG	FBgn0031000	Muc18B	54	0	176	45
CACCACCGAAAAACCAGCCA	FBgn0031000	Muc18B	155	18	187	121
CTGAACGCACTGGGCCATCG	FBgn0031000	Muc18B	537	151	501	281
GCGCAGAGAGTAGCCACCGT	FBgn0031000	Muc18B	988	991	737	594
GTCGGGTGTGTTATCCACTA	FBgn0031000	Muc18B	234	79	171	116
TCGTTGATGGGGCCAGGATG	FBgn0031000	Muc18B	531	454	521	319
TCTCAGTGGTGCTCTCATCC	FBgn0031000	Muc18B	939	630	950	751
CACCAGGTGATCCGCCGGTT	FBgn0031001	CG7884	1603	902	1423	1026
GCCAGCCAAGCCGAACCACC	FBgn0031001	CG7884	190	126	111	63
GCCATCGATCTCGGCTCTAG	FBgn0031001	CG7884	448	89	279	296
GCGCAGGTCTCGGTAAGATC	FBgn0031001	CG7884	318	375	269	251
GTCGGAAGTGAGACCCGTGC	FBgn0031001	CG7884	431	514	447	318
GTGCATCACTCGCACCGTCA	FBgn0031001	CG7884	62	38	30	6
TGGCCCACCATTGGCACCCA	FBgn0031001	CG7884	704	456	535	434
AACCTTTCTCAGCTACATGG	FBgn0031002	CG14196	646	353	562	395
ATGCTCTCGCGCGCCAACGA	FBgn0031002	CG14196	456	683	333	295
CAGACCCGTGCAGGCCGATA	FBgn0031002	CG14196	498	370	380	252
CCCTGATCTATCAGCCGGTT	FBgn0031002	CG14196	794	220	480	550
GATCGGTCCCAGACCCGTTA	FBgn0031002	CG14196	281	22	295	259
GGAACTGGACATGCCCAGAT	FBgn0031002	CG14196	156	201	162	58
TGACTGGAGAATATGCCGCC	FBgn0031002	CG14196	514	240	594	292
CAGCTTGTGCGGTCCGGTGG	FBgn0031003	CG7889	1659	743	1499	1352
CCTGCTGATCCTCCCAGCTG	FBgn0031003	CG7889	749	320	815	409
GACGCAGGGTTCACTGCCAT	FBgn0031003	CG7889	912	286	659	670
GCTGCAGGAGGTAATCGCCG	FBgn0031003	CG7889	464	247	380	352
GGACTCACGGAGCGTGATGT	FBgn0031003	CG7889	1195	1511	813	534
TGCGACGCACAGGATAGCAC	FBgn0031003	CG7889	0	0	0	0
TTGCTATCCGGTGAACAAGA	FBgn0031003	CG7889	80	29	90	47
AACGCTGGACTCATTCACTA	FBgn0031004	CG7992	241	33	273	198
ACGATATATAGGCTCCGACG	FBgn0031004	CG7992	292	27	210	163
CGTGAGCAGGAAGCTATAGC	FBgn0031004	CG7992	338	95	150	164
CTCCTACAGCCGGAATGTAA	FBgn0031004	CG7992	439	125	394	414
GCATCGTCTACTGGCAGCCA	FBgn0031004	CG7992	273	169	194	340
GGCGGCCGCCACACTCAAGT	FBgn0031004	CG7992	373	70	256	236
TGCCTGTGCTTCCTGCCCTG	FBgn0031004	CG7992	1406	522	1151	773
ACGCCAATGATGAGCGTGTC	FBgn0031005	Hs3st-B	1169	299	917	903
CAGCTTCAATGCCTGCCTCC	FBgn0031005	Hs3st-B	591	407	486	395
CATCACAATCATGGCTGGCT	FBgn0031005	Hs3st-B	688	62	719	798
CGATAGTGTACGGCATGTGG	FBgn0031005	Hs3st-B	1802	678	1724	1282
CGGTTACTAGCAGCCTGGAT	FBgn0031005	Hs3st-B	647	391	578	479
GGTCTCGTTGCGGGGCGAGG	FBgn0031005	Hs3st-B	274	303	201	168
TCTTCGACAGGCACTACCAG	FBgn0031005	Hs3st-B	48	38	24	20
CAGCACTGCCATGAACTGGG	FBgn0031006	rictor	1090	215	633	722
CGCATCGCTGAGAGCCTGTG	FBgn0031006	rictor	1277	799	752	892
GGGATTCGGACCGTAGCGTG	FBgn0031006	rictor	375	80	228	223
GTTCGTCTCGGTACAGGCTA	FBgn0031006	rictor	289	1	392	195
TCACCACGATGCGTTAGATT	FBgn0031006	rictor	1471	608	1031	931
TCCGCAGAGCTGTCATACCC	FBgn0031006	rictor	317	220	216	230
TTCAGGCCTGAGGGTTTGCT	FBgn0031006	rictor	654	742	462	346
CAACTCTCGCCACTCATGCT	FBgn0031008	CG8010	1024	331	851	552
CAGGTTGCGCTTCTCTTCCG	FBgn0031008	CG8010	821	197	683	473
CATCCACAAGGCCAACACAC	FBgn0031008	CG8010	728	28	517	319
CCCGTGGCAGGGCGACGTGT	FBgn0031008	CG8010	0	0	0	0
CCGCGTGCTTCGGTGAGTAG	FBgn0031008	CG8010	1224	273	923	850
GAGCGCGTACGAGTGCAGGT	FBgn0031008	CG8010	1248	551	1023	848
TCGATGCTCTGCTTGTTGAG	FBgn0031008	CG8010	940	581	818	525
CATGAGCATTCAGTCCCGTG	FBgn0031010	CG8028	1325	660	1024	837
CATTCCAAAGCGCTGGAACA	FBgn0031010	CG8028	523	1029	374	253
GCAGCCGGAAACACCGCTTA	FBgn0031010	CG8028	378	32	373	250
TGGATCAGCGGTATGAAAGT	FBgn0031010	CG8028	394	29	238	255
TTGTCAAGAACCGCGTGATG	FBgn0031010	CG8028	871	280	822	719
AGCACGTACTCGGTGATCAA	FBgn0031011	CG8034	337	1	167	138
ATGGCCATGAACACGATGAA	FBgn0031011	CG8034	363	512	194	119
CCTCAATGCCACGGTCGGAT	FBgn0031011	CG8034	757	449	626	575
CTGGAAGCGTACGACTTCCG	FBgn0031011	CG8034	138	2	54	57
GAACTTCTCTGGACTATTTG	FBgn0031011	CG8034	72	56	74	77
GGCGGACTGAACTCCGGCCA	FBgn0031011	CG8034	205	160	152	97
TCGATGGCTGGCACCGCCAT	FBgn0031011	CG8034	245	1	156	155
CATCCAGAAGAGACCCAGAA	FBgn0031012	CG8051	73	116	70	82
CCGACGCTACACATATCGAG	FBgn0031012	CG8051	0	0	0	0
GAAAAGGATGCCAAACTGCT	FBgn0031012	CG8051	279	182	220	185
GTGCTGCCACGTGCCAATGA	FBgn0031012	CG8051	618	219	510	321
TCAGTTCGGAGTAGCCGGCC	FBgn0031012	CG8051	320	357	312	288
TTCACCACGTGCCATTTGAC	FBgn0031012	CG8051	1035	436	687	527
ACAATCAAATACCCGAGCTG	FBgn0031016	kek5	165	120	179	94
CCTGTCGGGCAATCGGATAC	FBgn0031016	kek5	348	598	292	120
CCTTGTGCAGATGTGAGAGG	FBgn0031016	kek5	626	157	544	347
CGGCCTCCGCCCGTCCGCCC	FBgn0031016	kek5	239	76	144	86
GGCCTCGATGAAGGAGCGCA	FBgn0031016	kek5	464	60	301	202
GGGCGTACGGGCCTCCGACA	FBgn0031016	kek5	36	25	36	8
TGGCCGCTTGTTGTACACCC	FBgn0031016	kek5	795	559	548	387
ATTCTCGTGGTAAGCGATGT	FBgn0031018	CG12200	385	160	264	147
CAAAGCGATCCAGATCAACC	FBgn0031018	CG12200	74	30	64	35
CCACGCTAGTTGGCATATCC	FBgn0031018	CG12200	250	197	341	133
CGTGATCTGCGGCCCCTGTT	FBgn0031018	CG12200	1090	444	960	511
GCAACTGACGGTAGAAACCC	FBgn0031018	CG12200	152	16	139	79
GCGAGGATTGGCCCAAACAG	FBgn0031018	CG12200	236	341	140	219
TAGATCTGCTGGAATCGCAG	FBgn0031018	CG12200	174	45	204	139
AGCCAGACGTACGCCTCCAC	FBgn0031020	NAA15-16	696	111	173	233
CACGCGATAGATCGACACCA	FBgn0031020	NAA15-16	406	22	49	41
CACGTTTGCTGGCACGTCTA	FBgn0031020	NAA15-16	905	317	109	81
CTGGCCGTTCGCGAGACCAT	FBgn0031020	NAA15-16	288	37	19	38
GCACCAGATACCGGAGAGGG	FBgn0031020	NAA15-16	447	146	235	106
GCGGAAGAGCGCGCCCTCCT	FBgn0031020	NAA15-16	471	74	168	218
GTTCAGAGTAAGCCCCTTCA	FBgn0031020	NAA15-16	242	49	7	12
CCCAAGAACGCAATGCAGAG	FBgn0031021	ND-18	545	86	113	121
CGTGCAGTTCGGATCCCCAG	FBgn0031021	ND-18	514	76	30	54
GCATCCACCGCCACGGACGG	FBgn0031021	ND-18	961	327	377	259
GCGCTGGGAGAATCCGCTCA	FBgn0031021	ND-18	233	1	14	31
GCGTTCCGGAGGAGCACATT	FBgn0031021	ND-18	293	256	121	82
GCTGCTCCAGCTCTTCGGGG	FBgn0031021	ND-18	636	255	246	107
GGGCGGGCCAGGGCCGTCTT	FBgn0031021	ND-18	143	3	18	18
ATTGCTCAACATACCGTCCG	FBgn0031022	CG12204	321	242	346	171
CACAGACCACAGGACAAAAA	FBgn0031022	CG12204	17	5	14	11
CATCAAAGGAGGCAGCAGGA	FBgn0031022	CG12204	574	21	612	390
CCGAGGTGGTGGGCGAAACC	FBgn0031022	CG12204	410	295	275	265
GACGTGGAGACGCCTCCTGC	FBgn0031022	CG12204	170	66	44	89
GCGTGGGCTTGCTCTTGCGG	FBgn0031022	CG12204	763	237	817	418
TCGAGCTGGATGCTAAAGTC	FBgn0031022	CG12204	459	443	516	288
CAGACGCGGAAGCGGAGCCC	FBgn0031023	CG14200	141	155	93	67
CGAAATAACTGGCTCACTAG	FBgn0031023	CG14200	438	178	524	194
GCGTCGCGGGTTCACCGCAG	FBgn0031023	CG14200	123	23	91	75
GGAAGGCATACAGACTCTGG	FBgn0031023	CG14200	327	9	224	146
GTCGGCCATGTGGATTCCTT	FBgn0031023	CG14200	927	443	494	687
TCCACAACACCGAGATCTGG	FBgn0031023	CG14200	541	301	677	531
TCCTACGATAACGCCTTCAA	FBgn0031023	CG14200	207	76	184	206
AAGCGCGTTATCAACCTGCT	FBgn0031026	CG12231	240	25	208	131
AATCTCAAAGATGCCGGAAA	FBgn0031026	CG12231	99	19	96	95
AGACATTGAACAGAGGGAGC	FBgn0031026	CG12231	184	81	166	116
CATTCCGGCGTCCAGTTGTA	FBgn0031026	CG12231	1130	857	820	736
CGTACAACTGGACGCCGGAA	FBgn0031026	CG12231	389	347	273	214
TCAAGTGGTAGCTGGTCCCG	FBgn0031026	CG12231	807	712	744	577
TTCCGGAAGAGCATTCTGCT	FBgn0031026	CG12231	776	648	623	771
ATTCTGTGCCGCAGCCGGTA	FBgn0031030	Tao	444	189	437	314
CCGAACACCATAGAATACAA	FBgn0031030	Tao	91	60	388	75
CGGTCGGGTCACGTAGGCGT	FBgn0031030	Tao	1108	1855	1779	1234
GACCAACAGGACGACCATGC	FBgn0031030	Tao	133	2	265	111
GAGCACGCCCAGACAGATGG	FBgn0031030	Tao	674	1357	939	1029
GCGTTCATGTTAAAGTAGGG	FBgn0031030	Tao	116	22	247	76
TGCGCGATGCAACCTCACCA	FBgn0031030	Tao	613	571	1734	835
CAAGAGCGCCCAGCTGTCCT	FBgn0031031	CG14218	690	169	515	352
CCACATCGAAGGCCCCGGGC	FBgn0031031	CG14218	556	819	539	385
CTGAAGAACGGATGCCAGAT	FBgn0031031	CG14218	759	463	744	397
GCGTCTAGGTGGCTGTGTAG	FBgn0031031	CG14218	1044	317	1050	709
GTCGTCGTGGTGGTCGTCGG	FBgn0031031	CG14218	1812	1017	1619	1128
TGACTATGATGCGCAGCCAG	FBgn0031031	CG14218	241	79	396	92
ACTCATAAACTGGGCCATAT	FBgn0031032	CG14204	483	373	357	264
CTCGCTGATGGAAAACAAAT	FBgn0031032	CG14204	23	4	12	53
GAGTACATTATCAACATGAA	FBgn0031032	CG14204	10	132	16	6
GCACACAGCAGTCCTTATGT	FBgn0031032	CG14204	1961	871	1619	1329
TCCCTGGATGTCCTGCGATG	FBgn0031032	CG14204	1554	1712	1493	1167
TTCTCGAGCTTCATACTCTA	FBgn0031032	CG14204	83	56	59	73
TTGCCAATGAGATATCCCGA	FBgn0031032	CG14204	279	109	156	152
ACCAGCAGTCACAGTATCAA	FBgn0031033	CG14219	456	477	412	378
CAACACCAGACGCTTGTCAG	FBgn0031033	CG14219	697	1051	746	456
CCACGAGCAACAGACCGCTC	FBgn0031033	CG14219	254	355	173	165
CTTCAGGGCCCAGAATTTAA	FBgn0031033	CG14219	61	10	79	40
CTTCCAGAAGCTGCTCACCG	FBgn0031033	CG14219	433	154	370	310
GCTAATATGGGCAGCAGACT	FBgn0031033	CG14219	261	24	191	385
TCCTTCATCTGGGTGGTCTA	FBgn0031033	CG14219	700	698	501	555
ACCTCCACTCACAATGTCCA	FBgn0031034	CG14205	476	629	539	319
ATGCCAACTGAAGCTTGCTG	FBgn0031034	CG14205	715	547	505	364
TCACTCACTAGAGGCACATC	FBgn0031034	CG14205	1225	475	882	865
TCCTTCATCTGGGTCGTCTA	FBgn0031034	CG14205	472	376	388	390
TGTTGCACTAGCATACTGTA	FBgn0031034	CG14205	376	79	371	318
TTTCCTTCGGGCATCCTGTA	FBgn0031034	CG14205	300	30	265	198
ACCTACGACGACGAGTCGAT	FBgn0031036	CG14220	195	25	48	38
CCTCAAAGACAACCTGATCT	FBgn0031036	CG14220	186	0	65	110
CGTCGAACGGGACTATGTGC	FBgn0031036	CG14220	1455	324	113	75
GCAGGTTGAACAGCTTGTGC	FBgn0031036	CG14220	868	42	445	241
TCCCATTCATGGCGCCGTAG	FBgn0031036	CG14220	674	166	209	260
TCGCCCCAACGAACCGCTTC	FBgn0031036	CG14220	238	280	73	185
TGCCACGCTGGATGATCTTT	FBgn0031036	CG14220	1361	759	1015	650
ACTCGAAGAAGTTCGCCTCG	FBgn0031037	CG14207	526	737	487	339
CAATTTCCTCGGGCGCATAC	FBgn0031037	CG14207	273	231	262	211
CGGACACAAAGAGCGTGTAC	FBgn0031037	CG14207	563	1425	497	396
GATATTCCTCTTGTTAGCCT	FBgn0031037	CG14207	214	30	180	142
GATCAAGGGTGAGCTAATGT	FBgn0031037	CG14207	672	81	451	418
TCACGAGCTGATGAACCGCG	FBgn0031037	CG14207	1190	372	1063	711
TGTTGCTTTGGGATTCGGGA	FBgn0031037	CG14207	212	88	280	133
CGATGCGGTGGATACCGGTG	FBgn0031038	Tyler	759	167	446	476
CTGCGAGACCAAGTAGATGT	FBgn0031038	Tyler	599	259	457	498
GGACACAGATATCACTGGAG	FBgn0031038	Tyler	158	13	106	98
GGGCAGGGCCGAAACTAAAG	FBgn0031038	Tyler	61	3	38	18
GTCCAGGGGATCTCCGCCGT	FBgn0031038	Tyler	580	451	425	330
GTGTGCACAAGTGGATTCAG	FBgn0031038	Tyler	813	147	862	729
TCGAAACAGTCGGTCGCTGG	FBgn0031038	Tyler	1426	784	1844	1216
AAAACGGGGAGCGGGCTTGG	FBgn0031039	Shawn	548	100	405	401
CAAGTGGCATCCGCCTGTAC	FBgn0031039	Shawn	421	161	392	206
CCACATCTGCCCCTGCGGCC	FBgn0031039	Shawn	607	290	641	604
CCCGACACGCCGGCCAGCAG	FBgn0031039	Shawn	891	382	431	403
GGCGTCGCGTGTATTTGTAG	FBgn0031039	Shawn	335	309	429	229
GGTCTTGATCACATCCAGAG	FBgn0031039	Shawn	61	10	24	45
TGGGCTGAGCCCCGACCACA	FBgn0031039	Shawn	14	0	6	12
CCGGAGAACAGCATACCACG	FBgn0031040	CG14210	549	38	135	151
GCGGCCAGCCCAAGTCGAAC	FBgn0031040	CG14210	159	200	52	19
GCTGGCGAACGAGCGCCGCT	FBgn0031040	CG14210	201	167	99	66
TTCCACGGCCGGTTCGACTT	FBgn0031040	CG14210	768	115	267	142
TTCGAAGGACAGTCGGTTAA	FBgn0031040	CG14210	287	112	257	211
TTCTGCTTGGGCGTCTTCCA	FBgn0031040	CG14210	48	0	10	10
TTCTTGGCTGGCACAGTTTC	FBgn0031040	CG14210	65	21	27	45
AGCAAGCAACGCAGATCCCG	FBgn0031041	CG12788	323	60	213	252
CAGCAGCCAGGAGCACAGCG	FBgn0031041	CG12788	838	938	516	494
CATCTTCGGACAGATATACA	FBgn0031041	CG12788	159	313	146	93
CCAATCGGTGTCTTCTTGAA	FBgn0031041	CG12788	13	0	4	0
CTTGTAGGCCAGGTCGGCCG	FBgn0031041	CG12788	91	23	89	33
GCCAGACACTTCGGAAGCCT	FBgn0031041	CG12788	243	418	243	248
GGCCTCGATATGGATACCAC	FBgn0031041	CG12788	192	259	97	137
AAGATCAAGCTCGAGCTAGG	FBgn0031042	CG14221	288	0	138	130
ACAAGAAGAGCGAGCCCACG	FBgn0031042	CG14221	424	131	483	229
GACATCGGGATCACGGTCTT	FBgn0031042	CG14221	533	673	375	272
GATATATACTCCGAATGGTG	FBgn0031042	CG14221	96	5	107	73
GCATATTGGCGGAGCACGGT	FBgn0031042	CG14221	342	93	258	271
GCTTCAGGCCGACCTCGCCT	FBgn0031042	CG14221	7	0	2	0
TGGAAGGTGGACGAGGTGCT	FBgn0031042	CG14221	678	128	795	434
ATAAACATGTACACGAACCT	FBgn0031043	NAA20	145	105	30	6
CGACTACCGGCGCCTTGGTC	FBgn0031043	NAA20	965	214	76	89
GACCCACTTACGGAGACCTA	FBgn0031043	NAA20	197	30	54	4
GAGTTTCCTGGAGGACATTT	FBgn0031043	NAA20	107	20	26	4
GGCCAGGTACTGGGTGTAGA	FBgn0031043	NAA20	209	0	12	13
GGGCAAGGTGGAGGGACACC	FBgn0031043	NAA20	301	7	34	34
GTCGCCCAGCGGACAAATAA	FBgn0031043	NAA20	40	0	16	10
AGCTCGGCCCTGGCCCAGCA	FBgn0031044	MKP-4	151	275	114	48
CATCATGTAAGCGATCACAG	FBgn0031044	MKP-4	604	357	324	351
CCTGACCGCGGCGACGCACA	FBgn0031044	MKP-4	10	0	2	1
CGAATCCAGCGTGAGGATGT	FBgn0031044	MKP-4	1409	1246	915	640
GTCCTCCGCGGGGGGTGGCA	FBgn0031044	MKP-4	350	299	399	208
GTCCTCGCGCGTCAGCACCC	FBgn0031044	MKP-4	232	20	262	135
TGGCTGGACGAAGCGCCGTT	FBgn0031044	MKP-4	898	742	695	602
ATACGAGCGCTTGATCTATG	FBgn0031045	CG14212	787	658	322	343
CACCCGCAGCATTCCAGGCA	FBgn0031045	CG14212	694	272	595	400
CAGTCAGTCTGCTCTTGGTA	FBgn0031045	CG14212	683	371	569	520
CGTTGAGCAGGACTCCTATT	FBgn0031045	CG14212	603	272	410	355
GCACAAGGTGAACTCCGCGT	FBgn0031045	CG14212	1453	387	1001	711
GCTGACTGGTCGGCAGTAGT	FBgn0031045	CG14212	868	457	714	494
CTCCTGCAACAGGGCGCAGG	FBgn0031047	Rcd-1	663	91	206	103
CTCGCACCCGGAGACTCGCA	FBgn0031047	Rcd-1	467	33	86	75
GCTAAGCAAGAAGCGTGAGA	FBgn0031047	Rcd-1	215	64	75	32
GTACCAGTGGATCAATGAGC	FBgn0031047	Rcd-1	185	36	67	19
GTACTCGAAGGGCCTGGTCT	FBgn0031047	Rcd-1	824	126	380	237
TGTCTGAGCATCATGGACAG	FBgn0031047	Rcd-1	865	57	330	264
TTGGACGTGGTCGACAAGAA	FBgn0031047	Rcd-1	247	46	42	45
CCGGCGGAATTCGATGCCTC	FBgn0031048	CG12237	165	53	86	154
CCTGCAGCTGGCCACGGCCG	FBgn0031048	CG12237	412	285	300	227
CGACTGCTGGACGGAGTACA	FBgn0031048	CG12237	575	187	394	388
CGCATTAGGGACACCATTCG	FBgn0031048	CG12237	377	18	315	180
GTGGCTGCGGGCACATAACT	FBgn0031048	CG12237	209	62	198	161
TGTTCTGGGAAACGATCGTG	FBgn0031048	CG12237	560	290	455	311
TTGATCAGGCGCACGAATCC	FBgn0031048	CG12237	541	77	519	445
CCACGATGATATTGTTGATG	FBgn0031049	Sec61gamma	796	403	559	627
CGCCAAGGACTCGATCCGCC	FBgn0031049	Sec61gamma	653	96	626	539
GACCAGGCGGATCGAGTCCT	FBgn0031049	Sec61gamma	569	615	686	386
GATCGCCATCGCCACTGCTG	FBgn0031049	Sec61gamma	1751	531	1761	1084
GATGCAGAAGCCCACAGCAG	FBgn0031049	Sec61gamma	206	150	123	133
GCTTGGTGCACCGCTTGACC	FBgn0031049	Sec61gamma	482	181	520	298
GTTGTTAAGTTTGCCGAGCC	FBgn0031049	Sec61gamma	110	38	147	123
AGTGCCCACTGCCCTTGTGG	FBgn0031050	Arp10	1039	133	85	65
CCAATGTCGAGGACAATGGG	FBgn0031050	Arp10	532	106	92	95
CCATCCACGCGGAGATCAAG	FBgn0031050	Arp10	378	23	28	50
CTTCAGCGGGGTGCAAATCA	FBgn0031050	Arp10	213	10	142	51
GAAGTGGACAAAGAGCACGC	FBgn0031050	Arp10	428	49	23	34
GCATCTACTGGTCAGCCCCA	FBgn0031050	Arp10	334	13	90	44
TCCGTGGGCATGATCTTGCG	FBgn0031050	Arp10	1165	179	830	756
AGGCCTACATGGCCTGTGAG	FBgn0031051	Ranbp21	28	0	33	13
CGTGCGTAATGCAATTCCAT	FBgn0031051	Ranbp21	508	82	116	108
GCTGCACCAGGGTGGCCAGG	FBgn0031051	Ranbp21	604	297	554	322
GGCCAGGAATAGGCCCACCT	FBgn0031051	Ranbp21	16	1	7	7
GGCCGACACAAGTTCCACAC	FBgn0031051	Ranbp21	421	43	134	94
GTGCAGGCCTGGCTTAGCTC	FBgn0031051	Ranbp21	277	56	95	21
TGGATCCAGTATACCTGGAA	FBgn0031051	Ranbp21	122	0	173	69
AGGCGTAGAGGAGCTATACA	FBgn0031052	CG14215	194	18	39	22
CCACGATTTCAAGTTCTTAG	FBgn0031052	CG14215	241	83	192	90
CCTAGCCAACGAAAACATAA	FBgn0031052	CG14215	46	0	7	0
CGTCGTCGAGGCGAGCGATT	FBgn0031052	CG14215	246	272	25	13
TGGCTCTCGCAGGTACAGCT	FBgn0031052	CG14215	575	47	52	19
TTCCCAGAGAATCAATGTAG	FBgn0031052	CG14215	152	6	17	18
TTTGTGACAGAGTTCTATGT	FBgn0031052	CG14215	278	26	40	49
AAGGCAGAGCAGACCCAGGC	FBgn0031053	CG14223	280	64	301	195
CCGCGCGCAACATTCACCTG	FBgn0031053	CG14223	766	153	591	413
CTCACGCAGTTGACGCCCAA	FBgn0031053	CG14223	239	6	92	121
GCGCCACAAGCTGCCCAAGT	FBgn0031053	CG14223	992	1093	729	486
GCTCGAAACGGACGCATTCA	FBgn0031053	CG14223	235	102	174	98
GCTTCCGCTTCCACCGTTGG	FBgn0031053	CG14223	458	494	361	271
TTGACCAGTAGAGTGGACAG	FBgn0031053	CG14223	533	139	606	423
AACGCTGAAGATGCGCTAAT	FBgn0031054	Ssu72	319	102	88	83
ACTTCTTTATGCGACGATTG	FBgn0031054	Ssu72	203	7	50	28
CGTTGAGAACGTGCACGGGT	FBgn0031054	Ssu72	529	429	144	105
GAACATGAATCGCTCAATGG	FBgn0031054	Ssu72	432	119	66	83
GCGCACATTGAAACCCTTCT	FBgn0031054	Ssu72	189	48	68	30
GGCTTGTCGAACGCCATGCC	FBgn0031054	Ssu72	324	1	85	48
TCGTCGCATAAAGAAGTGCC	FBgn0031054	Ssu72	400	39	134	64
AACGCCAGCTAGGTCCGCCG	FBgn0031055	et	762	592	524	372
CCAACCAGACTTGTCTGGAG	FBgn0031055	et	249	16	333	316
GAATCAACGGACTCGTACAA	FBgn0031055	et	143	33	217	104
GCAACCAGAGCAAGGTGCTG	FBgn0031055	et	673	139	608	527
GCTGTTCGGATCAATGGGCA	FBgn0031055	et	231	5	206	124
TTTCCGACCAGGGGGATCCA	FBgn0031055	et	136	34	167	107
ACTCCAGATTCGACATGGCG	FBgn0031057	Ubqn	429	154	178	122
ATCCATGAACGTGTTCGATC	FBgn0031057	Ubqn	608	58	121	68
ATTCGGTGGCCTGGCCGGAA	FBgn0031057	Ubqn	440	18	37	56
CAACATCAAGGACAACCTGA	FBgn0031057	Ubqn	385	67	41	66
CAATCCCCTGCCGAATCCAT	FBgn0031057	Ubqn	442	1	151	173
TCATTGGCTCCTGAATATCG	FBgn0031057	Ubqn	430	149	296	231
TTAAGCATATGCGAGATCTC	FBgn0031057	Ubqn	181	0	21	21
ACTATCACCGAAACAATCCA	FBgn0031058	CG14227	59	0	15	41
CAAGCCCAACAGTACGACAT	FBgn0031058	CG14227	607	115	507	300
CTAACGCTAAGCTAACTTGG	FBgn0031058	CG14227	433	211	170	121
CTATTTCTCGGATCCCGAGA	FBgn0031058	CG14227	71	23	51	27
CTGACATACAGGCCAATCCT	FBgn0031058	CG14227	219	20	172	150
TATCAAACGCATACTGCGTT	FBgn0031058	CG14227	166	313	63	170
TTCCTGCTCGACGCGGAATG	FBgn0031058	CG14227	296	140	231	184
ATACGAATACAACCCAGAAC	FBgn0031059	CG14229	54	11	77	18
CGATGCAGCCGGAAACGGTG	FBgn0031059	CG14229	459	445	284	338
CTGCAGCATTCCGCCACTGT	FBgn0031059	CG14229	959	468	888	605
CTGTCGGGAGGAGGAGCGAC	FBgn0031059	CG14229	32	0	13	9
GCGCAGCCGGGAGGATGAAC	FBgn0031059	CG14229	111	4	37	32
GCTCCTCCTCCCGACAGTGG	FBgn0031059	CG14229	689	316	385	361
GTTGTTGATGCGCTTCGAAA	FBgn0031059	CG14229	190	391	162	130
ACTGGATGATGCGCCCGGCG	FBgn0031060	CG14231	517	619	233	199
GCACGCGCTGCAGGCCCGCA	FBgn0031060	CG14231	399	103	227	98
GGACCAACTGACGGCCATCG	FBgn0031060	CG14231	514	136	193	239
TCGGCCCGTGGTGTCCACGA	FBgn0031060	CG14231	824	569	322	213
TGAAGGTCCTGGGCCCTGGG	FBgn0031060	CG14231	351	433	230	125
TGCCCAGGACATAGCTGAGC	FBgn0031060	CG14231	464	32	202	142
TGGCCAGCAAGCAGAGGAAG	FBgn0031060	CG14231	312	31	112	78
AATCAGAACACGGAGGACAA	FBgn0031061	CG14232	115	0	109	94
ACCATCATCGGCCGAGAAGT	FBgn0031061	CG14232	644	159	441	401
CCTGCTGTTCGGGGTTTCCG	FBgn0031061	CG14232	238	2	186	154
CGCCTTTCGGCCGTACATTG	FBgn0031061	CG14232	357	21	189	129
CGCGCGAGCAGGCGATGGAG	FBgn0031061	CG14232	307	239	168	113
CTTCAACACGAGTCGCGCCC	FBgn0031061	CG14232	363	825	272	175
TGTAGAACGTGAATGCCAGG	FBgn0031061	CG14232	202	314	508	449
AGAGCTCGGCGCACGCACCT	FBgn0031062	CG14230	421	99	131	152
ATATCACAGATAGCGCCTGC	FBgn0031062	CG14230	426	150	156	149
CTCAAATGGCAGAAGTTGCA	FBgn0031062	CG14230	408	81	260	147
GCCGCCAATTCCATGCACAA	FBgn0031062	CG14230	661	418	258	214
TCCGACTCCGAGGTCCTGGT	FBgn0031062	CG14230	395	59	130	109
TCGCTCAACAAGATGCGTCA	FBgn0031062	CG14230	761	274	455	290
TGCTGTTCGATGACATGGAG	FBgn0031062	CG14230	503	96	347	199
AAGACGTGGTCCGAGCACCA	FBgn0031064	CG12531	4	0	0	0
ACGCTGGACCTGACCTCGCT	FBgn0031064	CG12531	1183	658	956	640
CGGACGATAAGCGAGTCCAT	FBgn0031064	CG12531	576	112	497	446
CTGCCAATGGTCGCCAGTCC	FBgn0031064	CG12531	790	353	691	554
GCCCAGAAGATAGCCGGACC	FBgn0031064	CG12531	360	1055	399	242
GGGAAACATGGAGCCAAACA	FBgn0031064	CG12531	74	0	41	51
TAGGCCGAGCCGGATGTGTG	FBgn0031064	CG12531	1980	1701	1943	1290
CCCAAACTCGTTGTCCGGAA	FBgn0031065	CG14234	549	531	520	421
CGCGTACACGATGCCAAACA	FBgn0031065	CG14234	333	345	274	186
CTAATGAGGACAGAGGCCAC	FBgn0031065	CG14234	338	142	359	216
GACTTCCAGATCACCTTCCT	FBgn0031065	CG14234	172	906	92	94
GAGAAAGGGCCAGTCCAGGT	FBgn0031065	CG14234	323	260	238	106
GCCATCGACTTCTTCACGCA	FBgn0031065	CG14234	455	554	518	377
GCGGACATGGTGTATGACTA	FBgn0031065	CG14234	515	341	382	367
ACGTTCTGGTTAGGGAACCG	FBgn0031066	COX6B	204	0	5	10
CAACATGTCCGCCTACAAGC	FBgn0031066	COX6B	304	25	95	29
CACCGCTGCCAGAAGAAGCG	FBgn0031066	COX6B	0	0	0	0
GCCCTGCAACTACTTCCAGA	FBgn0031066	COX6B	590	42	58	144
GGCGGTCTCCAGCTTGTAGG	FBgn0031066	COX6B	1299	242	237	147
GTCGATGTGCCCCAACGCCT	FBgn0031066	COX6B	256	7	48	17
TGGGACGACCAGCGCGAGAG	FBgn0031066	COX6B	176	2	42	25
AACCGCAAGGCCGGTGCCAG	FBgn0031068	Alr	621	260	246	138
AGTCCGGGTCACGGATCAGG	FBgn0031068	Alr	400	85	196	184
CAGCCGGGAAGCAACTCGCC	FBgn0031068	Alr	355	183	224	138
CCGCTGGACAAGGTGAGGCT	FBgn0031068	Alr	950	120	198	160
CTCCAACGTGCAGAGCGCCA	FBgn0031068	Alr	328	42	101	55
GCGCAGCAGAAGCGTTGGTG	FBgn0031068	Alr	1113	707	971	755
GGGGTTGTCCGAGTAAAAGG	FBgn0031068	Alr	14	0	0	0
CCTCCGAGTTGGTGATCAGT	FBgn0031069	Pmp70	841	415	449	522
CTTGAGGACGTTGGTCACAA	FBgn0031069	Pmp70	244	0	166	71
GGCATCATCGACAACATTAT	FBgn0031069	Pmp70	138	3	215	104
GTACTACAAAATGTCCAATC	FBgn0031069	Pmp70	93	15	34	42
GTCCGTGGTCAGCAGCTGGT	FBgn0031069	Pmp70	1638	1166	1254	1126
TCCAGATGTCGCTCACCGAG	FBgn0031069	Pmp70	860	1333	974	756
TCGACGGTCAGGCGACCAGT	FBgn0031069	Pmp70	475	243	200	234
ACGTTTGCCCAGGCGCAACA	FBgn0031070	CG12702	612	236	381	221
CTCGATCAGCGCAGCCAGGA	FBgn0031070	CG12702	320	114	146	124
CTGCTGCAGGACCTTACATA	FBgn0031070	CG12702	895	514	456	332
CTTCCAGGTGCAGCGCTCCG	FBgn0031070	CG12702	349	26	237	178
GTGCCGAGGGCGATGTGCTG	FBgn0031070	CG12702	1027	804	644	474
TCGCCCTATGCAGGCCGGGG	FBgn0031070	CG12702	536	180	331	349
TGCCCCCACGCCAGGCAACC	FBgn0031070	CG12702	406	44	248	236
CAAGCTTGAGTCCTCGGAAG	FBgn0031074	SkpE	240	28	121	231
CATTGTAGGTGAGTTCCAGT	FBgn0031074	SkpE	618	540	382	495
CTCGGTGAGCACGTTCACCC	FBgn0031074	SkpE	347	139	198	144
GACGGAAGTCCGAGTCGCCA	FBgn0031074	SkpE	58	39	32	36
GCCAAACAACTGCAGATCAA	FBgn0031074	SkpE	545	1006	538	257
GTCCTTGTGGTGATTGGCCC	FBgn0031074	SkpE	371	162	349	384
TCAAGAAGATGGCGTCCCAT	FBgn0031074	SkpE	946	703	923	793
ACAATCCTAGCGCCCATCTG	FBgn0031077	CG15618	645	958	659	403
ATGCCCACGCCAACGCACGG	FBgn0031077	CG15618	1135	62	798	492
GCTGCCCACAGAGGCACTGA	FBgn0031077	CG15618	281	648	206	136
GGCCGAAATGGACTCTCTTG	FBgn0031077	CG15618	332	35	214	214
GTTTCCGGGCACGTCGAATG	FBgn0031077	CG15618	637	268	579	346
TCCAAGGCGGTAGTTAGCAG	FBgn0031077	CG15618	928	222	662	645
TCTATGTACTGCCTCCACTG	FBgn0031077	CG15618	973	865	828	501
AAGTCGGGTTGTGTGCTCAT	FBgn0031078	Nup205	518	257	61	56
ACAAGGCCTCTGGACAGGCC	FBgn0031078	Nup205	253	0	26	25
ATAACGTGAAAGCCCGGATA	FBgn0031078	Nup205	43	0	0	0
CACCTATCGGCCGTCCGCAA	FBgn0031078	Nup205	813	226	171	100
CATGCTTAGGGTGCCCCAGA	FBgn0031078	Nup205	408	51	52	68
TAGAGCCGTTGGGATCGCCG	FBgn0031078	Nup205	837	402	232	157
TCCAAGGTGTCGGAGCTGCG	FBgn0031078	Nup205	1089	160	224	180
CCAGTGCACCGTTCCGGCCT	FBgn0031080	CG12655	1378	176	1417	966
GATCGTCATTGTTATCGGAT	FBgn0031080	CG12655	422	240	247	333
GCCGGGAAGTCTGAGTGGCC	FBgn0031080	CG12655	466	137	429	391
GGTACCACGCGAATCGATGC	FBgn0031080	CG12655	427	195	364	194
GTCTATTCGAGCGCCCAGTC	FBgn0031080	CG12655	266	486	215	203
TCCGGCGGGATGCATCCGCC	FBgn0031080	CG12655	28	2	21	17
TGGCCACTCAGACTTCCCGG	FBgn0031080	CG12655	892	652	605	513
ACCAAGGTGTGCGTCCTGCT	FBgn0031081	Nep3	1451	322	1098	926
CAGCTGCATCGGATGATACA	FBgn0031081	Nep3	270	46	180	116
CGACTTCCTAAAGAACCTAT	FBgn0031081	Nep3	25	0	8	7
CTTGCCGAACGTACCCCACG	FBgn0031081	Nep3	424	2	263	192
GAAGTCATCGCACGGATCCA	FBgn0031081	Nep3	358	30	255	187
GTCATCCAGATCGATCAGGG	FBgn0031081	Nep3	280	295	145	166
TTGGCGCTCGAGAAACAAGA	FBgn0031081	Nep3	139	20	86	125
AAACATCATGGGCAAGTTGT	FBgn0031082	CG17003	1017	105	752	632
GATCTCTTTGTATTCGACCA	FBgn0031082	CG17003	34	0	45	16
GCCGCCGGTAGCATCCCCCC	FBgn0031082	CG17003	309	37	285	203
GCGGACCAGGCCATAGTGTT	FBgn0031082	CG17003	943	559	724	711
TGCACCCGGATGATCGATTG	FBgn0031082	CG17003	815	110	683	626
TGTCGGCGGAGGTCACTGCA	FBgn0031082	CG17003	1703	1014	1983	1340
TTTGGGCGTATCGTCTACAT	FBgn0031082	CG17003	345	250	335	164
AATCAGGAGTACCAATGTGC	FBgn0031085	CG9570	287	29	260	240
AGCGCGTGGGCAGGATCTCC	FBgn0031085	CG9570	946	302	890	577
CGCCCAACACCAGTTCGATC	FBgn0031085	CG9570	859	216	1051	806
CGCTGGGAGTGGGCCATCAT	FBgn0031085	CG9570	1532	402	1257	1052
GCACGAACTGGGTGGACAGG	FBgn0031085	CG9570	502	350	446	216
GCTCTGGATAAACGCCTTCG	FBgn0031085	CG9570	142	3	107	77
TGGCCGGCGTAGATGGTGCC	FBgn0031085	CG9570	1466	934	1127	971
ACGGATCGAGTGCCCAGTAG	FBgn0031086	fd19B	894	378	553	593
ATCCTGGACGTGGCCACTAC	FBgn0031086	fd19B	872	206	638	811
CAACTCCAGCTCGGATTCGA	FBgn0031086	fd19B	981	448	876	557
CATCACTATGAGGGCGCTGT	FBgn0031086	fd19B	1227	218	958	710
CTCTTGCGGGTGCGATAGTA	FBgn0031086	fd19B	611	275	394	377
GCTTAGGGTCAAACGCTTCT	FBgn0031086	fd19B	136	106	187	140
TGTCCACGGAGAGCAGCGAT	FBgn0031086	fd19B	831	1483	964	629
ACCCACCACGCTGCGATACA	FBgn0031088	CG15322	1859	989	1721	1160
GCAGGCTGGTGGGTATTTGC	FBgn0031088	CG15322	1158	369	1047	877
GCGGCACTGCAAAGCTGAAG	FBgn0031088	CG15322	193	62	132	218
GTGGTATGGCGATTATATAC	FBgn0031088	CG15322	102	0	50	44
TGCAGCCAGTGCACCACTGG	FBgn0031088	CG15322	951	903	975	720
TTGCTCGATAGGCTCAAGTA	FBgn0031088	CG15322	210	156	207	83
TTTGCCGGGCTAGCTGACGG	FBgn0031088	CG15322	892	544	1064	821
ACCGCTGCATCCGCTCGCGT	FBgn0031089	CG9572	1291	1348	1188	822
CAGTTGGGGCAAGGACGCGA	FBgn0031089	CG9572	479	977	327	341
CCGTGAACGCATGAGCAGGT	FBgn0031089	CG9572	1167	555	816	659
GCAGACGGGCCGTCCTCCGG	FBgn0031089	CG9572	601	192	229	243
GCCGGCGGGGCAGCTGCACA	FBgn0031089	CG9572	626	255	344	319
TAACGCCGCACGGACTGGGA	FBgn0031089	CG9572	1150	89	976	810
GAACGACGATCCGGACAGGA	FBgn0031090	Rab35	389	18	38	56
GAACGTCCGCCGCTGGCTGG	FBgn0031090	Rab35	562	548	123	71
GCAGCGGTTTGCGAAACAAA	FBgn0031090	Rab35	0	0	0	0
GCGCGTAAAGCTGCAGATCT	FBgn0031090	Rab35	567	361	475	364
TGTCCGGAAGCGCTCCTGCC	FBgn0031090	Rab35	678	63	194	75
TTCTCGGACGACACATTCTC	FBgn0031090	Rab35	106	118	30	43
TTGCTAATAATCGGCGATAG	FBgn0031090	Rab35	383	76	308	286
CCCAGCAAAGGCGTCCGGCT	FBgn0031091	Phf7	540	256	235	195
CGTAGCGCTGCAGGCACCTG	FBgn0031091	Phf7	595	116	296	230
GAGCGGGACGAGCTGATCTT	FBgn0031091	Phf7	592	76	379	202
TATCGACGCCGCACTTGGTA	FBgn0031091	Phf7	823	240	408	380
TCTCCTATGCGCGGAGGACG	FBgn0031091	Phf7	882	325	617	458
TGACGGATTGGCGCCACATG	FBgn0031091	Phf7	1972	1122	1041	920
TTCCGCAGGGTGGCTTATAT	FBgn0031091	Phf7	829	382	790	507
CACCGCCGTGATGACCGGCT	FBgn0031092	CG9577	544	211	319	203
CGCCCGCAAGGGCGTCTCCA	FBgn0031092	CG9577	9	0	6	2
CTCAACGACATGATAAACGT	FBgn0031092	CG9577	193	103	153	82
CTCCCGGAATCCGGACCCAC	FBgn0031092	CG9577	225	80	136	101
GAAACTAACGCCCAAGCCCA	FBgn0031092	CG9577	99	2	98	56
GAGATCAAGGAGTGCTTCGA	FBgn0031092	CG9577	260	237	227	184
TCTTTCATGTGGAGCTCCAT	FBgn0031092	CG9577	82	8	110	45
ACTTCCTGGGGAGATCGTGG	FBgn0031093	CG9581	492	1445	367	190
CCGGCTCTAGGCAGCCAGTT	FBgn0031093	CG9581	383	23	236	173
CTCCGCCAGGGACGGCAGGT	FBgn0031093	CG9581	568	46	230	350
GCCGCCGAAACTGCGTGCAT	FBgn0031093	CG9581	882	506	546	406
GCCGCTCATATACTTCTTGG	FBgn0031093	CG9581	259	46	221	93
GCTTCTAGGAAAGTGTAGGC	FBgn0031093	CG9581	91	0	75	58
GGCCAGCACCGCCTCCAGCT	FBgn0031093	CG9581	455	35	303	242
ACATTCACCTCCACCTACCA	FBgn0031094	CG9578	237	4	38	16
CATACTTGATGGCCCAGTCG	FBgn0031094	CG9578	382	74	100	73
CGCTCATCACCGATATTCCG	FBgn0031094	CG9578	423	21	115	85
CTGGTGTTACAGCACAAGGA	FBgn0031094	CG9578	177	54	52	51
GAGGATGAGCTGCACGACCA	FBgn0031094	CG9578	631	64	130	68
GTCCTTGGGACAGCACTTGG	FBgn0031094	CG9578	292	101	102	110
TCGCTTGTGCTCAGGAGTGG	FBgn0031094	CG9578	1048	279	864	695
AGTACTCGGGCACCTGCGTG	FBgn0031097	obst-A	1050	418	782	556
ATCGGGACAGAGCTTCGCCT	FBgn0031097	obst-A	675	166	663	454
CACACACAGGGTCACAGCAA	FBgn0031097	obst-A	542	123	409	465
CAGCCAAAGACCGACGATCG	FBgn0031097	obst-A	647	50	672	389
CTTGTCGCACTGCACCTCAT	FBgn0031097	obst-A	932	307	871	569
GCGAAGAAGCCGTTCTTGCG	FBgn0031097	obst-A	662	282	614	300
GTTGTAGAAGATGTTGCACA	FBgn0031097	obst-A	196	29	197	147
ACATGGCCGGCAGCATTGTC	FBgn0031098	CG17068	1124	419	926	790
ACGATGGGGTCCGTCTTATC	FBgn0031098	CG17068	1113	712	579	631
CCGGCAATGAGCCGCTGGGT	FBgn0031098	CG17068	590	332	497	269
CTCACCGAGCTGAAGGATCG	FBgn0031098	CG17068	374	341	354	229
CTTCCTGGCCGGACTCGTTC	FBgn0031098	CG17068	427	196	451	261
GGCCTTGTCGAAGGACCCAA	FBgn0031098	CG17068	35	1	19	9
GGTGCAGCGCGTGACCACGT	FBgn0031098	CG17068	718	607	502	285
AGCACGCTGAAGGAGACGTA	FBgn0031099	CG17065	316	353	196	158
ATGGTCTGGATGCAGTGCTC	FBgn0031099	CG17065	498	166	381	369
GACCAGGCCGCGTGCCACCG	FBgn0031099	CG17065	278	152	212	113
GACGATCTGTGGGTTCGCGA	FBgn0031099	CG17065	956	1027	699	490
GGCGCCCTTGGGAACCTCTG	FBgn0031099	CG17065	197	50	235	118
GTCGATGCGACAGTGGGCCT	FBgn0031099	CG17065	861	398	753	387
GTCTCCGGAGCAGAAGATCC	FBgn0031099	CG17065	323	0	176	152
ACTGGATCGATAGCTCCTTG	FBgn0031100	CG1504	391	485	286	247
GATGTTTGAGGTGCCTGCGA	FBgn0031100	CG1504	187	34	136	107
GCACTCGGCTGGGCATGATT	FBgn0031100	CG1504	953	588	789	486
GGTCGACAGGTTCTGCAGCC	FBgn0031100	CG1504	409	215	382	332
TCGATGCTGCGGATGCCCGA	FBgn0031100	CG1504	724	315	786	606
TGGACGGGAACAACATCACG	FBgn0031100	CG1504	203	282	142	97
TTCTCTAGCCTGACCAACGT	FBgn0031100	CG1504	546	756	571	395
AGTTTGGGCTTCCTACATAC	FBgn0031101	CG1631	240	252	171	83
CCTCACAGCAGAGGATCTCG	FBgn0031101	CG1631	849	488	673	478
CTCAGCATGAGCCGGTATGT	FBgn0031101	CG1631	211	11	167	146
CTCGTCTGCGGACTGGTGTC	FBgn0031101	CG1631	688	575	663	563
GCCAGGGAATACGATATGTT	FBgn0031101	CG1631	239	8	315	168
TAATTCGAATGAGGTCGAAG	FBgn0031101	CG1631	77	71	143	70
TCTGGTCTCTGGAATTGGCA	FBgn0031101	CG1631	227	86	186	152
CAACCATATCTACTTCGGTG	FBgn0031103	CG12679	667	357	505	321
CACGATGACCTCACTGACCC	FBgn0031103	CG12679	518	232	447	320
CCGATCATGTCGTAGAACAG	FBgn0031103	CG12679	406	323	330	211
GAGGTCCATCAGCGTCTCCG	FBgn0031103	CG12679	700	676	455	577
GATCTCAGCCATCATACTGG	FBgn0031103	CG12679	321	262	269	246
GGTCCACGGAGTGCTGGGCG	FBgn0031103	CG12679	382	33	430	264
TACCTGGTATCCGATCAGTC	FBgn0031103	CG12679	589	222	656	437
CTATTTCCTCCGGAATATTC	FBgn0031104	jb	10	0	6	2
GATCGCAATGCTGGCAGGAA	FBgn0031104	jb	776	397	730	438
TATTCCGGAGGAAATAGGAA	FBgn0031104	jb	67	67	79	35
TGCTGAACAACAGCTCATTT	FBgn0031104	jb	447	652	525	362
TTACGCGTGGATTCAATCAG	FBgn0031104	jb	307	90	422	392
TTGAATCCACGCGTAAACTG	FBgn0031104	jb	327	17	417	248
CAAGATGGAGCAGTGCCTGA	FBgn0031106	Syx16	448	207	255	204
CAGCTCCTGCAGCTGGAGCA	FBgn0031106	Syx16	543	16	255	292
CTCCTCGAACTTGTCCAGCC	FBgn0031106	Syx16	222	122	109	142
CTGGAGCTGCAGGACGACTA	FBgn0031106	Syx16	323	27	125	233
GAGCCCAGTTCATCCAGCTT	FBgn0031106	Syx16	368	140	128	157
TCGCAGAAGTACTTCGACGA	FBgn0031106	Syx16	641	303	618	405
TGATCAGCTTGGAGACGATT	FBgn0031106	Syx16	559	131	247	187
CCCGTGGCCCAGCCGAGCAT	FBgn0031107	HERC2	559	248	558	460
GAAAGTGACGACCTTCACAG	FBgn0031107	HERC2	81	0	26	55
GGAAGCGGAACCGCTACCCA	FBgn0031107	HERC2	177	89	59	80
GGGCGCGCCGCGGTACGCCC	FBgn0031107	HERC2	220	2	156	109
TCTAGCAGCGGGGAGGTATT	FBgn0031107	HERC2	720	414	451	448
TGAAAGCGGCAGCTAAGCGT	FBgn0031107	HERC2	556	96	574	393
TGTGTACAGTCGGTCTACTG	FBgn0031107	HERC2	1041	326	845	797
ATCGTGTACAAGCTGCGCCG	FBgn0031108	CG15459	859	1255	705	597
CCACCACCTCCGCCCACATC	FBgn0031108	CG15459	964	890	720	626
CTGCTGCTCGCGATCGAACT	FBgn0031108	CG15459	242	199	168	179
GACCACGAGTCGTCCCTCAA	FBgn0031108	CG15459	299	17	151	144
TCGCAGGGACACTTGCGCCG	FBgn0031108	CG15459	578	69	592	424
TTCAATGGGACAACCATCAA	FBgn0031108	CG15459	162	69	109	98
TTGCCGGGAGCGATCGGAGC	FBgn0031108	CG15459	448	52	259	317
CAAGAAGGGAAAGTTCCAGC	FBgn0031109	Obp19a	244	69	209	168
CTGCCTGCCCAAGTATCCGA	FBgn0031109	Obp19a	429	172	318	190
CTGCTACATCAATTGCATCC	FBgn0031109	Obp19a	501	54	456	321
GCCACCTCGACGCTGACCTT	FBgn0031109	Obp19a	824	522	889	410
GGTCTGCGTCGCCATATCCC	FBgn0031109	Obp19a	114	169	123	123
TCCGAAGGTCAGCGTCGAGG	FBgn0031109	Obp19a	969	1097	865	817
CGAACTGCTCCAGCATGCAG	FBgn0031110	Obp19b	669	746	852	505
CGAGATGGTGCTGAACAAGG	FBgn0031110	Obp19b	776	1359	619	415
CTGCACGCCAAAGCCGTCGA	FBgn0031110	Obp19b	389	120	249	206
GCTGATGGGATCGGCGACGG	FBgn0031110	Obp19b	340	74	255	214
GTGCTTCCGCCACTGCATGC	FBgn0031110	Obp19b	402	90	280	269
GTGGAGCTGATCGAGCCCTT	FBgn0031110	Obp19b	278	343	224	149
TTCCCGGATCGCGAGGACGA	FBgn0031110	Obp19b	320	230	213	370
ATGGCTGCGACTGGAGTGGA	FBgn0031111	Obp19c	860	648	682	479
CAAGCTGAACGTTGGCCAGG	FBgn0031111	Obp19c	500	134	382	358
CGGAACGGAGCCCATCTGGG	FBgn0031111	Obp19c	509	531	439	359
CTTCTCCTTCTCACTTGGAT	FBgn0031111	Obp19c	255	192	273	163
GATGCACTCCATCCTGGCCG	FBgn0031111	Obp19c	385	170	326	163
GCCAACGTTCAGCTTGTTGT	FBgn0031111	Obp19c	2415	1273	2188	1561
GCTGGTCACCGCGGCCAGGA	FBgn0031111	Obp19c	637	278	669	293
ACAAAAGCAGGGACAAGAAG	FBgn0031114	cactin	144	7	68	34
CAGGCCGTTTAGCAGCACAT	FBgn0031114	cactin	932	82	193	136
GCAGCGCCAACAGAAACTGG	FBgn0031114	cactin	167	168	68	40
GCGACGGGCGCGCTTCTCCT	FBgn0031114	cactin	804	18	262	255
GTGAGATTGGAGTCCCCGAA	FBgn0031114	cactin	148	49	31	36
TGGGCTTGGCACGTCCATCT	FBgn0031114	cactin	454	3	46	104
TTGCAGAGACAGTACCTCTA	FBgn0031114	cactin	280	53	185	71
AAATATCAGCAAGGGTGCCA	FBgn0031115	CG11710	384	1142	376	300
ACGAAGAGCGCCGCCAAGCA	FBgn0031115	CG11710	219	42	249	162
AGCACGGCAGTCGCATGAAG	FBgn0031115	CG11710	461	144	310	310
CAGCTCATCGTCGATAACTG	FBgn0031115	CG11710	394	13	236	135
GCCCTGGACGCGACCATCGC	FBgn0031115	CG11710	186	3	120	78
TCAACTTGTGCTGGCCCGCC	FBgn0031115	CG11710	802	735	657	485
TGTCGCCGGATGCTACTGAG	FBgn0031115	CG11710	2294	1358	2041	1593
ACCATCAACACGGTCACCAA	FBgn0031116	CG1695	392	878	463	236
CACAGGGATCGGACCAGTAG	FBgn0031116	CG1695	435	406	399	321
CCTCCGGCCTCCATCACGGA	FBgn0031116	CG1695	307	64	151	195
GAGTCACGGTCTGCGCAGAA	FBgn0031116	CG1695	450	151	364	300
GCATTGGAAAGCTGTTCCCG	FBgn0031116	CG1695	254	22	235	230
TCCCGAAGGTGGACACCTTC	FBgn0031116	CG1695	68	167	61	38
TCGTCAGGGACTGGATGCTC	FBgn0031116	CG1695	279	70	282	255
ACGTTTGAGCACCTCATCAA	FBgn0031117	GstT3	207	58	172	186
ACTGGGACTCAGCAATGACG	FBgn0031117	GstT3	541	203	401	220
CCATGTACTTCCGCACCGTG	FBgn0031117	GstT3	2764	1216	2601	1746
CCTGATGTCGCAGCCCTCGA	FBgn0031117	GstT3	656	191	516	412
CGTGGATGCAGGGCACACGC	FBgn0031117	GstT3	220	489	141	45
GCAACCACGCAGTCTTCGAA	FBgn0031117	GstT3	6	0	8	4
GGCGCTCAAATAGCGCAGGA	FBgn0031117	GstT3	24	0	6	11
AGGTAGGATATCCTACGCAT	FBgn0031118	RhoGAP19D	89	0	54	43
CATCCGCCGGCGACCCAACC	FBgn0031118	RhoGAP19D	207	38	187	104
CGTCGCTGGGATCACCGGTT	FBgn0031118	RhoGAP19D	612	797	708	468
CGTCTGCAGGTTGGCGTAGT	FBgn0031118	RhoGAP19D	2425	1649	1747	1171
CTATCCGCCGGAAGATGACC	FBgn0031118	RhoGAP19D	221	33	133	149
GCTTCACCTGACGCCATGAT	FBgn0031118	RhoGAP19D	519	124	257	155
TCCATCGCTTTCACTTGGTA	FBgn0031118	RhoGAP19D	821	562	660	586
ACCAACAAACATGCGGGGCA	FBgn0031119	CG1812	1299	1344	1263	1073
ATAAGTCCGTGGACGAACTG	FBgn0031119	CG1812	304	329	213	248
CTTGTTGAGGCCCCGCAGAA	FBgn0031119	CG1812	166	32	120	75
GTCCATAATTCCATAGATAT	FBgn0031119	CG1812	94	8	79	95
TCCCATTGACGTGGCCGAGC	FBgn0031119	CG1812	620	552	484	453
TGCCATGATTGAGTCGCGTA	FBgn0031119	CG1812	724	120	618	458
TTGTAGTAGCTGGTAGGCAG	FBgn0031119	CG1812	1114	580	1128	778
AGGAACACGCAATCGGAGAT	FBgn0031126	Cyp6v1	100	20	97	55
AGGCTGGTGCTAAACGGGTG	FBgn0031126	Cyp6v1	612	188	344	324
AGGGGCGATTGTGAGCATCA	FBgn0031126	Cyp6v1	250	107	191	96
CCTGAGCCGGGTGCTCCGAC	FBgn0031126	Cyp6v1	422	238	385	243
CGACGGGCGCAGCGATAAAA	FBgn0031126	Cyp6v1	29	0	64	19
CTGGAGATCGCGGATAAGCA	FBgn0031126	Cyp6v1	328	514	283	209
GTTTCGCAACGAGCCCGTCG	FBgn0031126	Cyp6v1	844	652	501	543
AGACTTCCGATTCCTTTGGG	FBgn0031127	CG1835	204	26	134	190
GAAATTCGACAGATTCCGCG	FBgn0031127	CG1835	113	64	65	195
TATATAAAAATGCCCGGCTA	FBgn0031127	CG1835	16	0	14	7
TGCAGTCCTTGTCCGCCCAA	FBgn0031127	CG1835	1065	592	1217	805
TGGAAGGCGGTCGCCCGCTT	FBgn0031127	CG1835	71	3	63	19
TGGCACTAGGCGACATTTAC	FBgn0031127	CG1835	528	475	555	495
ACACGATCGAACACGAATCC	FBgn0031128	hydra	152	33	62	76
CCAAGTGCCCAACACTCCAG	FBgn0031128	hydra	454	237	488	343
CCCTTCTCTCGGTTGCGGAA	FBgn0031128	hydra	304	133	241	192
CTGCTCTCTGGCCCCTATTC	FBgn0031128	hydra	301	2	368	187
GGACAAAGTGAAGCGCATAG	FBgn0031128	hydra	200	181	150	186
TAACCGACTTCGCTAAACGT	FBgn0031128	hydra	106	0	37	22
TCATGTGCTGCTCTTCCATG	FBgn0031128	hydra	2026	2459	2020	1341
AACCGCTGCCTGGATCTGTT	FBgn0031129	CG1324	1258	348	805	926
CAGATCTCGGGAGATCTCCA	FBgn0031129	CG1324	165	5	162	85
CGCCAATAGCGGTAAGAATC	FBgn0031129	CG1324	151	80	203	116
CGCGGCTGCCCGGACTCCCG	FBgn0031129	CG1324	591	358	504	383
CGGCGGATGCTAAGGATCCC	FBgn0031129	CG1324	322	72	259	258
GAGGAGCTAAGTGACGTGCG	FBgn0031129	CG1324	306	210	240	188
GCACCACAAGAGCCTGCACG	FBgn0031129	CG1324	975	1147	1201	583
ACAGTGTGGCGTCGACTTAG	FBgn0031130	CG15452	238	5	80	91
GACCTCCTCGGCATTGGAAG	FBgn0031130	CG15452	514	80	624	324
GATTGTGCATGGGTGCGCGG	FBgn0031130	CG15452	950	209	687	719
GCAGTTTCTTGTCCAAAATG	FBgn0031130	CG15452	13	88	69	1
GCGGGGGCGTGGCTCCGCCA	FBgn0031130	CG15452	16	1	1	20
GTCCCCTTCCAATGCCGAGG	FBgn0031130	CG15452	247	199	237	141
TGTATTTGTCATTAATGTAC	FBgn0031130	CG15452	44	0	24	11
ACGCCCACAATAGGATGCCC	FBgn0031132	CG15450	610	466	501	539
AGGTGGGGCCACAAACCTCT	FBgn0031132	CG15450	63	0	17	55
CAGCAGCCAATGGTCCTGAA	FBgn0031132	CG15450	461	977	390	357
CGCCAACTGATTGCCTATCC	FBgn0031132	CG15450	510	548	413	462
GATCCGCAGATTCCACAACA	FBgn0031132	CG15450	178	16	217	155
GCTGGCGTTTAAGGACGGTC	FBgn0031132	CG15450	439	398	278	264
GTGCTTCAAGAAAAAGTTGG	FBgn0031132	CG15450	6	0	3	1
AGAACTGATTCTGCCATGTG	FBgn0031134	CG1314	0	0	0	0
ATACTGGAGATTGCAGAAGC	FBgn0031134	CG1314	110	2	42	55
ATCAAGTCGCAATTGCTCAG	FBgn0031134	CG1314	358	121	287	324
CCAAAGGTTCTGAAGCTGTG	FBgn0031134	CG1314	465	473	535	391
CGACTGAGCGAGATCCAGGA	FBgn0031134	CG1314	351	128	223	248
TCACCGTAGGCGCTTGTATA	FBgn0031134	CG1314	428	211	413	358
TGGTAATGATACCGATGAGG	FBgn0031134	CG1314	280	204	158	135
ATTCTGAAAAACCTTGCCAA	FBgn0031139	CG11227	65	0	79	25
ATTGGGAATCCGGAACTCCA	FBgn0031139	CG11227	136	52	101	93
GTGAACCGGTGGATCGACTC	FBgn0031139	CG11227	342	336	313	239
GTTGAGTAAAGAGACCGAAT	FBgn0031139	CG11227	17	13	20	1
TCAGAGGATACCACTCATCC	FBgn0031139	CG11227	468	179	383	414
TTCCATAGAGAACAGCTCCA	FBgn0031139	CG11227	323	40	246	278
ACCCACTGCGGATACTCCAG	FBgn0031141	CG1304	708	454	815	720
AGTCCTGATTGGTTACACAA	FBgn0031141	CG1304	147	9	112	130
CAGTTCGTCGCACCTCTCCA	FBgn0031141	CG1304	709	365	946	582
GCTACCAGGTGCCGAATGTA	FBgn0031141	CG1304	172	136	192	162
TCATCATTTCCGGCTGGGGA	FBgn0031141	CG1304	289	4	405	279
TCCACCGCTGAATCGATCGT	FBgn0031141	CG1304	1344	482	2085	1044
AGCTTCGAAGGGCCGACAGG	FBgn0031142	r-cup	218	49	165	80
ATTCTCGAAGCTCTTTAGAG	FBgn0031142	r-cup	67	8	30	65
CAAAGTACTGGCCCCAACTG	FBgn0031142	r-cup	298	1051	292	286
CAGCAAATTCAAGAGATCGG	FBgn0031142	r-cup	123	11	107	101
CCATGGAGGTAAGGCAGGCG	FBgn0031142	r-cup	1270	528	949	904
CCTGCGCTCTCTTTCCAGTG	FBgn0031142	r-cup	831	110	711	417
TCACACGGATGCTCCAGGCA	FBgn0031142	r-cup	617	388	537	455
CAAGTTCTATGTGATCGATC	FBgn0031143	CG1532	104	23	132	49
CGATTGGACAGGATCAGAGC	FBgn0031143	CG1532	326	85	245	284
CGGCATGAGGAGTTCAAGGA	FBgn0031143	CG1532	344	184	162	210
GGCGCGGGAAAGGATATCCT	FBgn0031143	CG1532	280	45	226	110
GTGCAGGGCGCGTCCCGATA	FBgn0031143	CG1532	454	94	335	188
TCGGTGGAGCAAAACAATGG	FBgn0031143	CG1532	229	546	189	77
TGGAGTGAGCAGCTACGAAA	FBgn0031143	CG1532	697	320	630	507
AGCCAGCAACAGCTTAGCCA	FBgn0031144	CG1529	702	600	383	298
ATCTCAGTGGGAAATCCATG	FBgn0031144	CG1529	264	271	119	75
CTGATGGACGCTGCGGATGT	FBgn0031144	CG1529	883	258	481	390
GAATCCAGCCAGAAGCTTAT	FBgn0031144	CG1529	206	79	120	128
GAGTCGCGGATCGGGACAGT	FBgn0031144	CG1529	593	108	322	245
GTACAGCACAAAGAATGCCT	FBgn0031144	CG1529	56	13	72	17
TGGATGGGCGTTGCGCATGT	FBgn0031144	CG1529	1209	908	811	506
AGTTGGCTGCGAGTCCACTG	FBgn0031145	Ntf-2	671	42	49	19
CCACGTTCGCCCGATTCGCC	FBgn0031145	Ntf-2	1038	65	168	57
CCCGGCGAATCGGGCGAACG	FBgn0031145	Ntf-2	0	0	0	0
TCTTGGGTGCCCCCTGTATT	FBgn0031145	Ntf-2	231	12	3	12
TTGAAGGCCACCAAATACAG	FBgn0031145	Ntf-2	83	4	0	3
TTGCCAATGTCCTCGTACTG	FBgn0031145	Ntf-2	1010	258	268	178
CCTGGCCACTGGCACCTTCA	FBgn0031146	CG15449	403	121	259	279
CTACATCATAGTGGTCATCG	FBgn0031146	CG15449	940	342	795	553
GAAACTTGACCACATTGAGG	FBgn0031146	CG15449	240	1	288	171
GATCGTTGAAGCTGTAGAAG	FBgn0031146	CG15449	314	8	289	179
GCGAAAAGGCCGCCTCAATG	FBgn0031146	CG15449	305	64	190	95
TATATCGATGCGCTTGTGAA	FBgn0031146	CG15449	270	54	240	352
TGTGTTCATCATTGAGGCCT	FBgn0031146	CG15449	262	94	278	185
ATAGTCGGCGTGGATCCCTA	FBgn0031148	Cbs	344	412	154	138
CGGGAACTATCAGTGGTATT	FBgn0031148	Cbs	499	28	344	300
GCAACGTAGATCAGTCCCTC	FBgn0031148	Cbs	325	789	194	246
GCAATGGCCTGTGCCGTTAA	FBgn0031148	Cbs	418	198	325	274
GGATCAGTGAAGGACCGCAT	FBgn0031148	Cbs	297	12	175	186
GTGCCATCGTAGTGAGCCAG	FBgn0031148	Cbs	790	301	841	432
TGTCCGCGCTGCGAACCCTC	FBgn0031148	Cbs	77	10	109	17
ACGGATCGAGAGATATACCC	FBgn0031149	CG1518	44	32	58	23
CTACTATTTGTGGATCAAGG	FBgn0031149	CG1518	44	0	50	13
GATCCTGTGCGAGAAACGTC	FBgn0031149	CG1518	246	0	128	96
GGCCCAGGGGATACCAGGCG	FBgn0031149	CG1518	243	1	281	66
TATCTCCTTTGTGAGGGCGT	FBgn0031149	CG1518	437	139	344	238
TCCAATCATCGCCTCCGTAT	FBgn0031149	CG1518	1451	1822	1355	1100
TTACCGGGAAAGTCTCCCCC	FBgn0031149	CG1518	114	611	164	102
ACCCTGCGATCGATCAATCC	FBgn0031150	bves	477	236	407	216
AGGGCGCCGTAGGGACCGTG	FBgn0031150	bves	657	390	300	315
GCAGCGGCTGGAAAAGTGCC	FBgn0031150	bves	511	508	426	200
GCTGCACTGCCCGCCGTGCT	FBgn0031150	bves	283	32	139	52
TGGCCCGAGGCACTGTTCGA	FBgn0031150	bves	1039	155	650	553
TTGCACCGGACGTCATCCTG	FBgn0031150	bves	1982	1785	1233	713
TTTAATCGCCCAGAGCACGG	FBgn0031150	bves	312	275	290	230
AAACGGGACGACGATTAACG	FBgn0031155	CG15446	137	19	52	99
CATCATGGGCAGTCGATCAC	FBgn0031155	CG15446	463	300	369	327
GCCATTATGGCTGAACACAT	FBgn0031155	CG15446	195	80	125	107
GGCACTCCGGGAGACTCGGA	FBgn0031155	CG15446	175	198	184	111
TCAGCCAACCCGCCTATATT	FBgn0031155	CG15446	563	257	493	335
TCCATGTTACGGTAAGGGTT	FBgn0031155	CG15446	143	163	91	153
TCGAAGATGAAGGTAAGTCG	FBgn0031155	CG15446	286	466	239	71
CAAGAACAAAAACAAGATCA	FBgn0031157	CG1503	19	0	15	27
CCACGGACACTGGTCCCTAC	FBgn0031157	CG1503	598	164	471	287
CCGCCGTTATCGCTCCGAGT	FBgn0031157	CG1503	638	67	409	278
CGCAGTCGTGCGGCCAGGCC	FBgn0031157	CG1503	638	142	663	344
CTGCTTCAGTCCGCTAACGA	FBgn0031157	CG1503	552	215	542	324
GCCGCGCTCCAGAGCCAGCG	FBgn0031157	CG1503	285	0	215	270
TCACTCTGGGCTTCTTATCC	FBgn0031157	CG1503	750	267	521	476
ATCTGCATAATGACCTGGAG	FBgn0031159	CG11566	453	525	444	255
CAATCTGTCCGGTCATTCCA	FBgn0031159	CG11566	383	91	277	274
CATCCACGCCAAGTTAAAGG	FBgn0031159	CG11566	374	227	282	303
CCGTGGCCGTAGATACGGAT	FBgn0031159	CG11566	901	143	556	498
CGTCTTTGTGGCCTGAAGCG	FBgn0031159	CG11566	451	30	384	222
CTCCTCAGGATTCCATGTGG	FBgn0031159	CG11566	445	12	1019	321
GGCGGGGGCAGGTAATGGGT	FBgn0031159	CG11566	665	379	394	432
AGTCCGATGGCGAGAAGCTG	FBgn0031161	CG15445	364	324	215	176
CAATCGCATCAAGGCCGATG	FBgn0031161	CG15445	828	632	592	443
CAGCAAAGCATAGTTATCCA	FBgn0031161	CG15445	435	40	515	391
CCAAGATCTTCGGAGTAGTA	FBgn0031161	CG15445	232	78	241	293
CCCGGATGCTGAGCATCGCT	FBgn0031161	CG15445	411	32	408	233
CTTCAACGTGGCAATTCCTG	FBgn0031161	CG15445	450	114	462	257
GCTATGGCGACAATTTGGAG	FBgn0031161	CG15445	151	1	195	29
CACCTCAAGGGCTCAAAAGA	FBgn0031164	CG1724	96	26	47	46
CAGCATCGTGGATTGCAGCC	FBgn0031164	CG1724	875	101	568	686
CCGTGGAACTCGATCATGAG	FBgn0031164	CG1724	489	324	537	501
CGCATCGTGGACGATTGTGG	FBgn0031164	CG1724	1751	790	1879	1206
GAGCAGAACTCCGCCAATGA	FBgn0031164	CG1724	139	293	62	57
GGGATTCTGTCCTCCCGAAA	FBgn0031164	CG1724	27	0	11	13
TCCAGATCGCCAACCATTGG	FBgn0031164	CG1724	920	463	1209	947
CAGTCCAAAGTCAAAAGTGT	FBgn0031168	CG1722	403	217	382	297
CCTTCAAGAAGTCACATCGT	FBgn0031168	CG1722	232	254	152	137
GAAGGTACTAGACCGGGTGA	FBgn0031168	CG1722	151	15	84	41
GCAGAGATCGCCAATAAAAG	FBgn0031168	CG1722	34	0	13	43
GGTACTTCGGTACTGTTCCT	FBgn0031168	CG1722	320	47	202	135
TGGTCCTGCGGGACATCCCA	FBgn0031168	CG1722	191	0	169	46
TTTCTTGAGCGGTTGCTTTA	FBgn0031168	CG1722	327	360	258	264
ACGGCTGGTTCAGACGGGTA	FBgn0031169	CG1494	580	307	424	484
ATTCTGTCGAACAACTTGGA	FBgn0031169	CG1494	146	15	81	88
CCGGCTTGGTGGAGCCCAGT	FBgn0031169	CG1494	730	502	798	343
GCACAAATCGCGATCAGTGA	FBgn0031169	CG1494	422	349	450	272
GGCCATGACATGCTTCTCAC	FBgn0031169	CG1494	839	720	580	398
GGGTACAGACTCAACTATGA	FBgn0031169	CG1494	9	0	1	0
TAGCTTGAAGCGCCGATGTG	FBgn0031169	CG1494	406	249	366	348
CCTCGTTCTAGTCCGCACCT	FBgn0031170	CG1718	525	233	579	360
CGACGAACCGAGCTCAGGCA	FBgn0031170	CG1718	657	397	574	481
CTTCTCAAGAGCGAGCACTG	FBgn0031170	CG1718	372	47	268	183
GCATCTAAATGGCTACGGCG	FBgn0031170	CG1718	354	162	365	322
GGCCTTTGAAACGGAACCAG	FBgn0031170	CG1718	71	0	126	57
TGCGGCGAACGGGAGTACAC	FBgn0031170	CG1718	835	151	741	579
TTCTTCAACACGGGATTGAC	FBgn0031170	CG1718	745	219	657	417
AGCCTGGGACGATATATCAC	FBgn0031171	CG1801	193	79	196	95
CCGAACAGCGGGTTATCCAC	FBgn0031171	CG1801	699	672	588	608
CCGACCGCTACGAGATCGAG	FBgn0031171	CG1801	576	168	440	374
GCGAAAAGGACCGCATTCGT	FBgn0031171	CG1801	540	343	596	356
GGACTCGCTCTCGTAGCCCA	FBgn0031171	CG1801	197	52	108	105
GGTCGAGAAGGGGAGTTCTC	FBgn0031171	CG1801	122	0	125	57
TATATACATTGCCACGTAGT	FBgn0031171	CG1801	329	68	191	179
ATGACCTTAATAGCCTCCAG	FBgn0031174	CG1486	288	34	79	121
CAAACTGGTCCACAAGGACA	FBgn0031174	CG1486	41	0	22	41
CAAGTGGGAGACGTCATCCA	FBgn0031174	CG1486	439	36	253	98
CCCGGCGAGCAGCTTCCATG	FBgn0031174	CG1486	992	396	445	338
GCAGACCGGAGCCTCTTTGT	FBgn0031174	CG1486	1025	1043	823	561
GTAAAACGTAGGCTGCGCCA	FBgn0031174	CG1486	91	5	105	42
TGGCTGCACGCCAGTGGCCA	FBgn0031174	CG1486	190	10	215	149
AATACCTCAGGGACCTCCCC	FBgn0031176	CG1678	148	8	147	131
CCTCATCGTTGTGCTCGCCA	FBgn0031176	CG1678	539	592	424	417
GACAGCAGCCAGAGCCACCA	FBgn0031176	CG1678	625	85	393	493
GGACCACTTCAGGGCTCTGG	FBgn0031176	CG1678	316	305	256	268
GGAGGACTCCAGCCGCCGCA	FBgn0031176	CG1678	559	60	541	289
GGTCCTTGTGGGAGTCCCTG	FBgn0031176	CG1678	211	52	174	170
GTCCTGGAGGACGACGTCCT	FBgn0031176	CG1678	20	0	7	13
CACGTCTTCCGCCTCCCCCT	FBgn0031178	CG10918	64	0	17	25
CAGCAGGGTAATTGCAATGT	FBgn0031178	CG10918	819	756	412	466
GACGACAACGGAGAGTTCCT	FBgn0031178	CG10918	339	93	318	227
GGACGTGGGCCCCAACCGCC	FBgn0031178	CG10918	215	68	112	66
GTCGTGGCCCAAGGGGGAGG	FBgn0031178	CG10918	596	26	324	326
TGTGCTGCTGGTGTCGGCCA	FBgn0031178	CG10918	675	271	622	563
TTCGGCGGTCCTGGCGGTTG	FBgn0031178	CG10918	2074	665	1960	1101
ACAAAACGAGAGATACTGCC	FBgn0031181	Ir20a	211	151	129	123
CCAATAGCCTAAGCCACCTG	FBgn0031181	Ir20a	451	67	498	291
CGATAGAAGAAGGTGTTGGG	FBgn0031181	Ir20a	455	184	615	321
GCGAAGGGCCTCATAGACGT	FBgn0031181	Ir20a	381	316	237	292
GGGATTGAAGTATACCAGTG	FBgn0031181	Ir20a	128	10	143	60
TCCCAGTTGGCGGGCAGGTT	FBgn0031181	Ir20a	1272	1508	1181	928
TCGGAAGGAGTAGAGGATCA	FBgn0031181	Ir20a	227	108	207	66
ACATGGTGAAGAGGTGTAGG	FBgn0031182	Cyp6t1	629	271	534	322
GATCCCACTTGTGACACAAT	FBgn0031182	Cyp6t1	231	197	137	147
GCATTGAGGTCAATGACCCC	FBgn0031182	Cyp6t1	113	4	127	39
GCTGCCGGCCGCGCCTTCGT	FBgn0031182	Cyp6t1	165	155	99	78
GGAAAGGTGCGCAATATGTA	FBgn0031182	Cyp6t1	629	165	377	360
GTTCCGGCTGCCCCATTTGT	FBgn0031182	Cyp6t1	938	431	718	663
GTTGTGTGCCCTCTTCACAA	FBgn0031182	Cyp6t1	219	35	212	73
ACACCAACATCCACCATTTA	FBgn0031183	CG14621	346	80	256	336
AGGAGATCACGTACCAGAAG	FBgn0031183	CG14621	74	90	38	21
AGGCTCAGGTACACGAGTGT	FBgn0031183	CG14621	301	631	146	214
CACAATAAGGCGGTAATAGT	FBgn0031183	CG14621	591	549	372	223
CAGCGCCCTCATCTCCACAA	FBgn0031183	CG14621	249	65	200	121
CTTCCATAGAGAGATGTGCG	FBgn0031183	CG14621	217	66	242	119
TGCAGCATCACGCTGTACAG	FBgn0031183	CG14621	0	0	0	0
ACAAAATCCCAGATCAACGT	FBgn0031184	CG14615	167	24	159	141
ACTGCTTTCTCAGAGAAATG	FBgn0031184	CG14615	53	6	16	39
ACTGTACAACCAGCGAAAAT	FBgn0031184	CG14615	74	0	33	93
AGTGAGCCTTCACCCTTGTT	FBgn0031184	CG14615	586	51	405	325
GCAGCTCATCGAGTGGACAC	FBgn0031184	CG14615	380	208	342	274
GCCACTTAGCGATAGCGAAG	FBgn0031184	CG14615	1	0	0	0
GTCCCGATGAAGGCTCACAT	FBgn0031184	CG14615	520	149	383	364
AGCTTTGAGAAGTTTAGTGG	FBgn0031187	Usp2	188	4	135	91
AGGATTCCACAAGATTCCAC	FBgn0031187	Usp2	53	0	10	35
CCGGCGGAGTCGTGCTGGTG	FBgn0031187	Usp2	1694	1088	1439	1169
GGTCCTATTAGTGGCGATGG	FBgn0031187	Usp2	380	128	351	276
TCACCTACGTACAGCCGATA	FBgn0031187	Usp2	561	1612	594	369
TCCGATAGGCTGCTCTGGTC	FBgn0031187	Usp2	1097	113	1036	730
TCGTCAACGTCGTATATGAG	FBgn0031187	Usp2	474	157	511	270
CAGACTTGTTGGACTAGTCT	FBgn0031188	CG14613	208	44	200	225
GAAGGTGCAGGGCTCGGATA	FBgn0031188	CG14613	394	47	116	58
GTACTGGTACGTGCTCATCC	FBgn0031188	CG14613	310	185	132	71
TCGCCGACTTGTGGTTGAAG	FBgn0031188	CG14613	447	86	145	146
TGTTCGGTGGCGCCCACTCA	FBgn0031188	CG14613	423	1	63	209
TTTATAGCACAGATAGGCGA	FBgn0031188	CG14613	206	18	7	19
TTTGGCGAGGCGGCAAACAT	FBgn0031188	CG14613	197	46	117	69
CCTCTCGGTCGCTATAGATC	FBgn0031189	CG14618	391	44	421	346
CCTTGCGGGAGGGTCCCGTC	FBgn0031189	CG14618	130	28	70	55
CTGGGTCTGCCCGTCCGGAC	FBgn0031189	CG14618	538	330	513	410
GTTCAGGCTAAGCATCGCCG	FBgn0031189	CG14618	475	46	354	289
TAATCGGCGCAGCCCACAGC	FBgn0031189	CG14618	20	0	1	2
TCAAGGGCCTGTGCCACTCG	FBgn0031189	CG14618	590	123	568	370
TGGCGGAGTTTGCCGAACTC	FBgn0031189	CG14618	380	34	314	196
CAACGGCTGCCGCTATGCAG	FBgn0031190	CG12576	772	104	590	459
CCCAGGAATAGCACGCCCAG	FBgn0031190	CG12576	352	82	426	220
GCTCGTCCGTAGGCACAACG	FBgn0031190	CG12576	772	134	486	403
GTACTTGGTGGAGACTAGTG	FBgn0031190	CG12576	306	427	157	226
GTCCTCATCATTCGCATCGG	FBgn0031190	CG12576	791	923	744	544
GTGCTCGGTCACCTTATATC	FBgn0031190	CG12576	322	10	255	175
GTTGGAGCGGGCCAGCGATG	FBgn0031190	CG12576	768	297	663	390
CACACTAGAGGAGCCCTCCC	FBgn0031191	Cp110	431	52	417	200
CCAGAGTCTGAGGACGAGCC	FBgn0031191	Cp110	286	83	171	236
CTGTCTGCAGTTGAGATGGG	FBgn0031191	Cp110	1107	494	906	618
TAGAGCCACTGCCCTCGGAG	FBgn0031191	Cp110	818	372	716	616
TATCCTGCGCACAAGTCCTG	FBgn0031191	Cp110	797	306	494	451
TTCTAGGCGGGATCGCGAGG	FBgn0031191	Cp110	127	32	121	89
TTTCACAAATGGTTGAGGCG	FBgn0031191	Cp110	284	81	334	188
AAGCTGCAGAAAGGGCGGCC	FBgn0031194	CG17598	277	316	176	130
AGCGGCGTGCCACCCCCGAG	FBgn0031194	CG17598	495	357	462	306
CACCCGGCGCTGGAAGTAAA	FBgn0031194	CG17598	193	561	122	94
GACATCAACCTACTGCCCTG	FBgn0031194	CG17598	836	334	560	460
GATCTCCCGTACACATACTT	FBgn0031194	CG17598	204	27	105	182
GTCCGCCGGAAGCGCCGAAC	FBgn0031194	CG17598	180	228	76	105
TTCGTGGCATCCGCATCCCG	FBgn0031194	CG17598	608	84	559	401
ACGAACTTGGCGGGATCGGG	FBgn0031195	CG17600	971	199	902	559
CACTCCAAGGGAGCCCGTAA	FBgn0031195	CG17600	212	524	118	127
GCCGCCAGGCTGCTGATTAC	FBgn0031195	CG17600	204	62	159	106
GCGCTCTCACTGGCGGGATG	FBgn0031195	CG17600	956	340	660	587
GGATCGCAGCCTGAATCCTG	FBgn0031195	CG17600	1037	139	1060	562
GTGCCCAACACTATTTGCAG	FBgn0031195	CG17600	569	256	655	486
TGGCGATGCAGACCAAACTG	FBgn0031195	CG17600	267	26	137	193
CAGAGCATTGAGCTCCACCT	FBgn0031196	CG17599	194	67	183	154
CCAATCGAGTAGAGCCCAAC	FBgn0031196	CG17599	163	105	98	76
CTCCAGGGGTCGTTGGGCCT	FBgn0031196	CG17599	421	241	438	274
GCAGTGCCTCCAGTCTTTGG	FBgn0031196	CG17599	535	202	289	236
GCCACAGACCTAACCCAGCG	FBgn0031196	CG17599	190	303	218	113
GTACCGGAGCCTAAATCCCG	FBgn0031196	CG17599	167	31	148	129
TTGTTGCCGAGCTCCTTCAA	FBgn0031196	CG17599	549	151	423	485
AATAAACCACCTGAAGTCTG	FBgn0031197	CG17601	223	380	140	103
ACGGTTACGATCCCACTGGT	FBgn0031197	CG17601	1068	838	837	689
ATCCTCGAGATCCGTTTCCT	FBgn0031197	CG17601	526	57	548	285
CAGATGGATGGCCAAGTACT	FBgn0031197	CG17601	575	694	312	391
CGATTCGGTCGGCCACAGCC	FBgn0031197	CG17601	63	42	24	14
CGGTTTGGGTGCCAACCGAG	FBgn0031197	CG17601	212	22	222	183
GCCACTGTCGTCCCAGTACT	FBgn0031197	CG17601	455	802	626	304
CCACAGACGCAGCTATACCC	FBgn0031201	CG12446	730	226	505	472
CCTCTTTGGAGAAACTGCTA	FBgn0031201	CG12446	34	13	32	37
CGTCTGCACCTATGTCCCAG	FBgn0031201	CG12446	852	201	526	533
GCACCACGAAGTCAAAGGTT	FBgn0031201	CG12446	390	356	267	238
GCCGATCACTGAACCGAATA	FBgn0031201	CG12446	160	121	194	104
GCTCTGCCAGCCCTGGCCCT	FBgn0031201	CG12446	349	88	286	207
TGTCTGGGTACCTGCAGGCA	FBgn0031201	CG12446	406	263	516	274
ACACTTCTCTTGATAACTAG	FBgn0031209	Ir21a	187	10	168	125
ATATCACTGAGACCCCAACA	FBgn0031209	Ir21a	221	491	193	235
CAAATCAGAGCGACCCAGAC	FBgn0031209	Ir21a	119	2	113	68
CTTGAAATGTAGGGACAATA	FBgn0031209	Ir21a	74	253	40	48
GCTGATGGACTCAGCCATGT	FBgn0031209	Ir21a	165	149	244	133
TCCCCGTGGTAGAAAGTAAT	FBgn0031209	Ir21a	0	0	0	0
TGACCGGTGGGCATTTATTG	FBgn0031209	Ir21a	903	867	797	570
ACACTCATCGAATCCCTTAT	FBgn0031213	galectin	154	13	190	258
CATTCAAGTGCTAGTTACTG	FBgn0031213	galectin	339	71	327	202
GGGCACAAGACCCTTTCCTT	FBgn0031213	galectin	139	167	118	122
GTGGCAACCGTGGATTAATG	FBgn0031213	galectin	418	165	383	157
TGCCTTCCGATGCATTGGAT	FBgn0031213	galectin	1088	402	1441	898
TGCCTTTGACGATACGACAA	FBgn0031213	galectin	340	64	209	255
TGTCCCAAGCTGAAAAAGGG	FBgn0031213	galectin	179	282	193	203
ACAGCTTCCAACCACCGATA	FBgn0031214	CG11374	240	974	107	232
ATGCCATTAGGATCATTCCG	FBgn0031214	CG11374	414	51	445	227
GCATCCAAAAAGACTTTCCC	FBgn0031214	CG11374	78	45	24	32
TAAGGGAAAATGGGGACCCG	FBgn0031214	CG11374	171	39	182	86
TCCCCGAGATGGAGAGAACG	FBgn0031214	CG11374	247	79	252	208
TTAAAGTGATCCAATGTCCA	FBgn0031214	CG11374	77	9	84	53
TTCACCGTATGCCTTATCGG	FBgn0031214	CG11374	1243	459	917	956
ACACATTCTTGTACGTGATG	FBgn0031216	Zir	594	137	429	466
CAAATCGTGAGCCATTAGTG	FBgn0031216	Zir	577	283	616	527
CTACACATGGTTGCCCTTAC	FBgn0031216	Zir	605	436	419	420
CTATTTATGATGCTAAGGAA	FBgn0031216	Zir	45	1	57	13
GTAATCAAGGGGCTCTGTCG	FBgn0031216	Zir	535	70	463	433
GTGGACTACTGTGAACGACT	FBgn0031216	Zir	233	30	189	185
TGTAACTAAGTGCACCAGGG	FBgn0031216	Zir	450	606	517	518
ACAGTGCCATGCGGCCTGTG	FBgn0031217	CG11377	688	35	553	595
AGCTGGGTACATGCCCTGCA	FBgn0031217	CG11377	1078	337	768	668
CAGTTTGGACCCGCATAGCC	FBgn0031217	CG11377	230	300	250	171
CGGGGACACGGCATGGGAGG	FBgn0031217	CG11377	877	345	856	650
GACGGAACTAGAAAGGGTAA	FBgn0031217	CG11377	189	34	203	155
GATCCAGGAGAAGCTATGTT	FBgn0031217	CG11377	526	150	559	358
GCAAAGCCATGACTGCAGGT	FBgn0031217	CG11377	420	45	342	250
ATTCGCAGTACAGGTGCAAA	FBgn0031219	CG13694	418	141	400	204
CCAGCTCCATTCCTCCACAA	FBgn0031219	CG13694	282	111	299	202
CTACTGCCGCCGGCTTGGAC	FBgn0031219	CG13694	825	497	637	497
GCAAACGGAGCACACCATTG	FBgn0031219	CG13694	843	458	674	669
GCAGACAGGCCGGTAGTACC	FBgn0031219	CG13694	386	270	262	167
GCAGCTGTCCCCGGTACTAC	FBgn0031219	CG13694	1483	1096	1047	1019
GCGTGGCAAATGTCATATTG	FBgn0031219	CG13694	703	436	570	403
AAAAGACACCCTAAACACCA	FBgn0031220	CG4822	84	12	47	42
ATATTGAAGGGAGCTGATTT	FBgn0031220	CG4822	188	62	140	121
CATCTAGAAAGATGACAGGT	FBgn0031220	CG4822	90	26	20	61
CGCCAGCAGGTTTAGCAGTG	FBgn0031220	CG4822	800	261	523	378
GAAGGCCAGTGCGTCTACCA	FBgn0031220	CG4822	833	162	529	407
GCAGATCACAGTGCGCCCCC	FBgn0031220	CG4822	1321	791	772	643
TTGTCCAATAACCTACAACC	FBgn0031220	CG4822	153	85	112	176
AACATAGATGGTTACAGATA	FBgn0031224	CG11454	17	0	1	13
AAGGCCCTGGTACAAGTCTA	FBgn0031224	CG11454	251	20	109	127
CCGATAACAATGGGCGTCCC	FBgn0031224	CG11454	354	104	397	205
CTAATGCAGCAAATGTATAG	FBgn0031224	CG11454	102	3	97	60
CTGGCCCCATCGAAGGAGTG	FBgn0031224	CG11454	381	87	196	148
GAATCTCGACGAGCGCGTGA	FBgn0031224	CG11454	217	247	97	120
TTGGGCAGGAAAGGGTAAAT	FBgn0031224	CG11454	307	0	210	88
ACCATCTAAAAGGGCCCGTC	FBgn0031227	CG3709	231	69	86	89
AGTCTTTGGAGAATAAACCC	FBgn0031227	CG3709	16	0	0	0
CTTACTTCCATAGACCTGCA	FBgn0031227	CG3709	185	122	45	95
TCAACCCTCCAAAGTTAAGG	FBgn0031227	CG3709	16	2	3	3
TCTTCGCAAGGCAAACCACA	FBgn0031227	CG3709	13	2	5	9
TTACCTGAAGGCCAGAGGCG	FBgn0031227	CG3709	182	6	100	117
ATGGCCTGGAGCGTGGAAAA	FBgn0031228	ND-15	264	29	21	27
CACCAGACCTACGACAAGTG	FBgn0031228	ND-15	800	16	31	46
CTGCCCTTAACCGATCTGAC	FBgn0031228	ND-15	743	4	61	49
GAAAATGATGGAGTGCTTCG	FBgn0031228	ND-15	235	59	28	33
GAAACGAACGCTACAAGCAG	FBgn0031228	ND-15	129	55	47	28
GCCGACGCACTCCTGAAAGT	FBgn0031228	ND-15	184	74	11	11
TCCGACTTTCAGGAGTGCGT	FBgn0031228	ND-15	576	21	17	30
AAAACACGCGGCACACACTT	FBgn0031229	CG3436	545	118	135	69
AGCGTTCAGGGCTCGCGTAG	FBgn0031229	CG3436	172	0	44	45
ATGCAATTAGAAGGACATGA	FBgn0031229	CG3436	45	0	0	9
ATGGCCATGTCGGGACACAG	FBgn0031229	CG3436	1062	519	227	195
GAAAGCAATAACTCCCCCTC	FBgn0031229	CG3436	30	0	0	1
GCCAAAATTACGCTATTATT	FBgn0031229	CG3436	130	0	98	119
GTAAAAATGTGCGATCCATC	FBgn0031229	CG3436	119	167	20	40
AAATCATCGCACGAGAGGTG	FBgn0031231	mRpL10	450	9	51	95
ACCCGGGCCCGCTCGTAGTG	FBgn0031231	mRpL10	1317	281	111	107
CACGCGGAAGATGTCATCGG	FBgn0031231	mRpL10	813	58	318	211
GAGCTGCTTCAAAACGCGTG	FBgn0031231	mRpL10	206	37	45	81
GCGAACGATTCGTAGCAGTG	FBgn0031231	mRpL10	705	62	219	136
GGGGTAAGATCAATATACAG	FBgn0031231	mRpL10	65	1	0	0
TGGAGGAGACCATGCTGAGT	FBgn0031231	mRpL10	1017	364	137	116
AGAGAAAGCCAAGAAATCCT	FBgn0031232	CG11617	28	6	35	19
CAGACGAGCCTGGCCACCAG	FBgn0031232	CG11617	410	122	306	282
GAGCGGATATCAGCACAAAC	FBgn0031232	CG11617	154	0	98	84
GTATATGCGAGATAGTTCCA	FBgn0031232	CG11617	85	100	45	48
GTCGGAGGATAGCATTTGGG	FBgn0031232	CG11617	711	295	702	382
TATTTACTCCCGACATTAAG	FBgn0031232	CG11617	119	4	108	81
TTTCTCCTCCCTGCTAGGAT	FBgn0031232	CG11617	418	26	447	289
ACAACTTGCCCGATCGCCAG	FBgn0031233	Tbc1d15-17	730	202	950	659
AGCCAGTGCGGAGCACATCG	FBgn0031233	Tbc1d15-17	40	1	19	39
CCATCGCGGAAATGCCCCGT	FBgn0031233	Tbc1d15-17	335	21	178	111
CTCAAACGGACAGTCTCGTG	FBgn0031233	Tbc1d15-17	911	1599	765	695
GCAATCATGATACTGTCATT	FBgn0031233	Tbc1d15-17	425	15	126	157
GTGCAGAATCTGCCTCAGCA	FBgn0031233	Tbc1d15-17	199	93	115	138
TCGCCAGAGATCAAGACTCC	FBgn0031233	Tbc1d15-17	201	68	153	97
CAAGGAATTCGACCATTATG	FBgn0031235	CG13693	202	86	225	164
CATGTCGATGGCGTCCAAAC	FBgn0031235	CG13693	543	90	373	355
GCAACTTTACGGAAGAAGAG	FBgn0031235	CG13693	44	85	9	21
GGCTCTTAACTGTTTCACTT	FBgn0031235	CG13693	114	123	121	72
GTTGCAAACAAAGCGAGGAT	FBgn0031235	CG13693	159	0	69	63
TGGAGCAGATATGCCACTTA	FBgn0031235	CG13693	356	566	425	341
ACAACGATGAACGTCGTCCA	FBgn0031238	CG3645	393	33	237	189
CGGATTGTGCAGATTACCCT	FBgn0031238	CG3645	298	25	183	118
GACGCGGTGGACATAAATTT	FBgn0031238	CG3645	43	142	43	22
GCAGAAGGGTCCGCTGACCG	FBgn0031238	CG3645	255	127	132	136
TCACTACGGATCCTTCCTGC	FBgn0031238	CG3645	1283	1226	1286	704
TGCCTTGCAGACGTGTCCCG	FBgn0031238	CG3645	472	49	151	228
TGGATCAAAGCGAGCTGGCC	FBgn0031238	CG3645	593	124	786	420
ATTCATAGGTGGTCAGTCCC	FBgn0031239	CG17075	401	356	247	215
CTGCTCGCCGCAGTGAGTGC	FBgn0031239	CG17075	332	56	219	149
GAAACGCAGCCAGTAGTGAC	FBgn0031239	CG17075	1091	371	765	465
GCTGATAGAGCAGCACACTT	FBgn0031239	CG17075	526	312	361	308
TGGTGCGGTTCGAAGAGGTC	FBgn0031239	CG17075	406	308	431	194
TTATAGAAGCAAGCGCAACG	FBgn0031239	CG17075	125	78	108	63
TTTACTATATCCAACCAGAC	FBgn0031239	CG17075	37	4	10	9
AGCACCAGATTCAGTCGTGG	FBgn0031240	CG3345	707	64	383	407
AGCCCGTCACCAGTGCACTG	FBgn0031240	CG3345	895	591	476	515
AGGCTCATTACAGAGAAAAG	FBgn0031240	CG3345	39	1	13	18
CCATCCGGGTAGACTGTTGA	FBgn0031240	CG3345	828	1197	940	765
CCGCTTCAGATTACGCTCAT	FBgn0031240	CG3345	196	242	135	110
GGCATACAAGCGGCGCGAGT	FBgn0031240	CG3345	721	258	502	358
TTGCCGGGACATTTGAGCAT	FBgn0031240	CG3345	1051	471	977	670
ATTCCTGGTCCATCTCCTGG	FBgn0031244	CG11601	739	645	496	429
CCAATCGACTCGGATAGCGG	FBgn0031244	CG11601	544	589	337	339
CTTCTTGGACGTCATTCTAC	FBgn0031244	CG11601	191	82	137	153
GCCCACGGATTTGCTAGACG	FBgn0031244	CG11601	552	275	480	312
GCTCTGCTGAACGATCTCTT	FBgn0031244	CG11601	267	59	119	103
GTCCCTCACCGATCGCAACA	FBgn0031244	CG11601	274	185	361	106
TCACGTGGTACACACGAATG	FBgn0031244	CG11601	711	380	593	411
ACACGGGGTCCAGAACCTTG	FBgn0031245	CG3625	456	59	367	249
ACGCCCACATTGATAGCCAC	FBgn0031245	CG3625	553	118	378	437
CGAATTGGCCGAGTGCACAC	FBgn0031245	CG3625	230	171	162	187
GACACCCAAGAAACCTCCGG	FBgn0031245	CG3625	161	530	196	154
GCAGCGATTCGGGAACCAGG	FBgn0031245	CG3625	492	91	462	276
GGCTACATTGGCCTTTCCAG	FBgn0031245	CG3625	442	33	224	268
TCCGTGTACCAGGGCGTCTA	FBgn0031245	CG3625	534	478	459	300
ACTGCACGATGGTGTCCTGA	FBgn0031247	CG11562	515	164	133	64
CACATAACCTATGATCGCTG	FBgn0031247	CG11562	971	113	192	90
GACCAAGCAACTGAAAGCCA	FBgn0031247	CG11562	139	123	78	65
GGAGTTGCTAGACGCCTCCC	FBgn0031247	CG11562	148	39	57	75
TCCCAAAGTCACTCGCGAAG	FBgn0031247	CG11562	524	289	113	88
TGTGCGCGATGCGTCGATGG	FBgn0031247	CG11562	686	359	545	376
AACCGGATTGCTGCCATCAC	FBgn0031248	CG11912	674	332	515	346
ATTGTAGGTCAGGCAGTGTG	FBgn0031248	CG11912	1476	1574	1033	746
CCTCAGCCGGGATTCCCCGA	FBgn0031248	CG11912	416	238	224	128
CCTCTTCCTTGAGGAGAATT	FBgn0031248	CG11912	118	103	100	89
GAACGTTCTCCTGGTCAGTG	FBgn0031248	CG11912	594	408	468	384
GTCTGTAAGGACACAATATA	FBgn0031248	CG11912	77	17	86	48
TGACTACAACGAATGCAAGG	FBgn0031248	CG11912	365	26	251	119
CGCGTCCACGAGAAGTACAC	FBgn0031249	CG11911	220	54	261	118
GCAATGATGCTCATGCCTAC	FBgn0031249	CG11911	161	115	88	73
GCCCTTGTGGCCGCCGCCCA	FBgn0031249	CG11911	3	0	0	0
GCGACCGGCTTCGTGATCAA	FBgn0031249	CG11911	509	94	422	257
GTCGCCAGGGAAACAATGTA	FBgn0031249	CG11911	149	17	68	74
TGCAGCAGGGCAATGTCGTA	FBgn0031249	CG11911	986	370	1007	802
TTGGCTGTCCCCAACCGTAC	FBgn0031249	CG11911	351	85	218	163
AGCCTGTCCGCTAACCACAG	FBgn0031250	Ent1	251	266	143	76
CCAAGATGTTAGGAACGCTG	FBgn0031250	Ent1	241	96	147	136
CTACAATGATGAGAGTGATT	FBgn0031250	Ent1	192	0	82	69
CTCTCACGGCCACTATTTCT	FBgn0031250	Ent1	344	125	253	206
GATTAATAACACAGACCTGG	FBgn0031250	Ent1	32	27	32	16
GCATTGGTACCATGACCCCG	FBgn0031250	Ent1	197	136	79	73
GTGTCCAACGAACCCGAGAG	FBgn0031250	Ent1	102	0	76	69
ACAACGGACGGTTGTCAACC	FBgn0031251	CG4213	156	67	137	112
CACAAGGTCGAAGAGCAACT	FBgn0031251	CG4213	247	15	131	130
CCACTGATGACGAGCCCTGG	FBgn0031251	CG4213	503	105	388	277
CCAGGTAGGAACCCTGAAGG	FBgn0031251	CG4213	49	2	18	23
CGTCTCTCTTGATCGAGATT	FBgn0031251	CG4213	160	284	94	118
CGTCTGCTTAGTGAGCAAGT	FBgn0031251	CG4213	640	368	456	191
GTAATCCAGATGGCTGTTAA	FBgn0031251	CG4213	341	584	288	222
AGCAGAGACTATTGGATAGG	FBgn0031252	CG13690	204	42	40	73
ATATACCATAGGTCCCAGGA	FBgn0031252	CG13690	171	177	88	63
CTCCCTGAACGAAGTTTCCA	FBgn0031252	CG13690	47	12	13	17
GATTCCAAACAACTAACCGA	FBgn0031252	CG13690	60	28	20	23
GCAACTGGTCGCATATTCCT	FBgn0031252	CG13690	405	31	178	192
TGCCGGCTATAAATGGACCC	FBgn0031252	CG13690	505	293	352	451
TGCTGGGCGTGGACGAAGCA	FBgn0031252	CG13690	710	432	344	355
ATTCGACAGGCAGTTCTCAG	FBgn0031253	CG11885	443	208	190	152
CAATCCGGAGTTCCACGTAT	FBgn0031253	CG11885	668	190	426	299
CAGTTTCTGGTCAACAGAAC	FBgn0031253	CG11885	71	370	42	36
GCACGGACCCGTGGACAATC	FBgn0031253	CG11885	434	21	282	213
GCAGTGGAACACTATCTCCG	FBgn0031253	CG11885	276	14	214	141
GGCACCGATACGTGGAACTC	FBgn0031253	CG11885	193	5	104	85
TGTCAAAAAGGACGAAAGAG	FBgn0031253	CG11885	33	1	31	23
CCAGCTAACATTCCTCATGG	FBgn0031254	CG13692	832	561	675	572
CCCAACAAAATCGCCAAATG	FBgn0031254	CG13692	287	147	333	283
GAAATACTGCCTCCACAAGG	FBgn0031254	CG13692	132	51	98	43
GAGGGAGTATGGCCCCCTTG	FBgn0031254	CG13692	316	114	298	197
GATCCTGTAAAGCTTTCAAA	FBgn0031254	CG13692	26	2	17	19
GCATAATACTAAGATCCTGT	FBgn0031254	CG13692	149	51	54	58
TTGCTTGGGCCCCAAAAGAG	FBgn0031254	CG13692	64	5	70	61
ACGCCCTCCATCAGCCAAGT	FBgn0031255	BBS8	698	100	385	268
CAGGCGGAGCACAGCAGATT	FBgn0031255	BBS8	536	105	422	381
CTGAAATAAGGCCTTCACCA	FBgn0031255	BBS8	268	11	215	194
GAGCCGGGGCAGTCGACTCT	FBgn0031255	BBS8	329	83	293	185
TGCGCCCTCTGACTGGTAAG	FBgn0031255	BBS8	749	256	577	470
TGTCCAACTGTTCACCACCA	FBgn0031255	BBS8	159	178	169	87
CCTGTAACGAAACCCGCCTC	FBgn0031256	CG4164	195	79	71	36
CTGGTGGAGGAGTCATTTGC	FBgn0031256	CG4164	565	134	87	140
TCACCCGGAACCTTGGACCC	FBgn0031256	CG4164	406	123	119	163
TCCACAAAGTTCCAGGACCT	FBgn0031256	CG4164	615	69	148	96
TCCCCAAAGAAGCTAGAGAA	FBgn0031256	CG4164	132	12	200	57
TCCCTGGAGGAGCTATACTC	FBgn0031256	CG4164	350	3	115	59
TTCCTCGCCGCAGCGGTCGT	FBgn0031256	CG4164	925	319	429	408
ACGGGTCGGCGGCTAGGCCC	FBgn0031257	CG4133	442	104	384	227
AGTGGACAACCTGAGGGCAG	FBgn0031257	CG4133	195	285	125	110
CAACGCGGAGTTCTGGCCCA	FBgn0031257	CG4133	547	98	416	246
CTGCGACATTATGCGGTGTG	FBgn0031257	CG4133	1605	913	1270	1089
CTTCTACCAGGAGAAGCATC	FBgn0031257	CG4133	64	13	83	39
GGCGCACCTAAAGCCGGCAG	FBgn0031257	CG4133	154	31	113	88
GGGGCAAAGACATCCCGGAA	FBgn0031257	CG4133	96	3	49	47
ACTGATATGTACGTGGGCCA	FBgn0031258	CG4297	511	63	337	293
ATATCGGGCTGGCTGTACAT	FBgn0031258	CG4297	810	166	481	690
ATTCCCTGATAGCTTCTACT	FBgn0031258	CG4297	266	234	225	58
CCCGCTGCGGGGGCCAAGTA	FBgn0031258	CG4297	86	95	41	71
CTGCGGCTTGATACCCGTAC	FBgn0031258	CG4297	347	350	175	221
GCGCAATATTACGACAAGTA	FBgn0031258	CG4297	118	10	81	96
TCTCTTGCGATAATCCTGAT	FBgn0031258	CG4297	134	21	135	78
ACCGTTAAGGAGGTGCTGAA	FBgn0031260	Spp	852	476	419	336
AGGATGTGGAAGGGCACCTT	FBgn0031260	Spp	407	355	286	169
ATCGCGTCGGCAGCCCTCTT	FBgn0031260	Spp	789	327	721	449
CACATCAACTACCTGCTCAC	FBgn0031260	Spp	976	280	868	703
GCCATGCTGCCCATCATCTT	FBgn0031260	Spp	396	38	406	188
GTACCACACTCCGATCGCCG	FBgn0031260	Spp	929	579	754	596
TCTGGCGCACCTGCTCAGTC	FBgn0031260	Spp	876	457	746	486
ATCGTGGCTGAGGGTCACCT	FBgn0031261	nAChRbeta3	809	98	301	381
CCCCAAATCACACTCTTCAA	FBgn0031261	nAChRbeta3	145	0	102	160
CGTCCTGCCGGAGAACGGCA	FBgn0031261	nAChRbeta3	72	117	20	28
GAGATTCAGCCAGCAGTGGG	FBgn0031261	nAChRbeta3	285	49	202	188
GGCGTTCTTGGGGTCCGCGG	FBgn0031261	nAChRbeta3	179	154	141	93
GTGACTGAACCAGGTCGTCG	FBgn0031261	nAChRbeta3	638	411	595	386
AAACATTCTCCGCATCGCCG	FBgn0031263	Tspo	270	61	145	162
ACGGCCGCCGCGTCCGCCTG	FBgn0031263	Tspo	904	135	477	348
GAAGGACGGGAACTTAAGGT	FBgn0031263	Tspo	160	123	121	51
GCACCCAGCTGGCCTTGAAC	FBgn0031263	Tspo	769	799	572	367
GTAGAACAGAACGCCGCAGG	FBgn0031263	Tspo	375	204	232	208
TACCTGGTGTGGCGTGATGG	FBgn0031263	Tspo	2621	1503	2185	1452
TCTATAACGGGCGGCTGACC	FBgn0031263	Tspo	429	161	230	130
CCAGAAAGTTGAACCCAAAT	FBgn0031264	CG11835	40	28	33	4
CTGCAGGCCCAGGTCCGGAT	FBgn0031264	CG11835	664	265	425	223
GAGCAGAAAAAAGACTCGTC	FBgn0031264	CG11835	42	36	62	23
GCAATTGGATCAGAACACTC	FBgn0031264	CG11835	98	59	81	77
TCACGGGTCACGGCGAGACC	FBgn0031264	CG11835	482	77	295	239
ACTCCTGCGCACCAACCGCA	FBgn0031265	CG2794	498	121	213	242
CCGGTGGCCGTAGTATGCAG	FBgn0031265	CG2794	868	910	694	496
CTTTCCGGATTTCTACACAC	FBgn0031265	CG2794	147	2	184	73
TCCTTCGGTGATCTTGGCTA	FBgn0031265	CG2794	875	533	731	447
TTCGCTTGCCGAAAAGCCCC	FBgn0031265	CG2794	65	89	27	50
AGCATGGGAGTAGCATGTCC	FBgn0031266	CG2807	303	137	32	33
CACCGTTGGGATGAGACTCC	FBgn0031266	CG2807	328	37	29	40
CGCTCTTGGTCCTCCAATGT	FBgn0031266	CG2807	1071	51	67	31
CGTGAGACTCCCGGACACAG	FBgn0031266	CG2807	429	21	24	47
GAGCGACGTTTGGAGGCCCC	FBgn0031266	CG2807	73	4	5	3
GTGTCCTGGGGTCACAGCGT	FBgn0031266	CG2807	579	26	54	42
TTTCTGCCGGGAGTGCGCAG	FBgn0031266	CG2807	586	52	117	47
CGTTTGTTGGGCGAGGACTC	FBgn0031267	Ipk2	157	133	23	37
CTTCTATGAGTCACTCGCAG	FBgn0031267	Ipk2	150	60	89	144
GAAAGCAACGCGGAGGCAGT	FBgn0031267	Ipk2	765	198	192	140
GAGACCACAATCCTGCGCCA	FBgn0031267	Ipk2	269	174	146	120
GGAGGGATTCAAGCAAACTA	FBgn0031267	Ipk2	27	0	4	2
GTACGCAAAGCCGTGCGTCA	FBgn0031267	Ipk2	848	152	913	637
TTTAGGGGGCCGTAAAACCG	FBgn0031267	Ipk2	101	0	60	9
ACGAGTGCTGCAAGGGAGAT	FBgn0031268	cold	357	32	431	244
AGAGCACCCTCCGAGAAGTA	FBgn0031268	cold	178	10	137	39
ATCCCAGCCGTACTTCTCGG	FBgn0031268	cold	1803	1016	1050	913
CTGCACCCACATCTGGTACG	FBgn0031268	cold	1636	963	1026	869
GCAGACATAGCACTCCAGAC	FBgn0031268	cold	291	23	169	136
TGCGGAACGGAGATCCGCTG	FBgn0031268	cold	145	0	125	78
TTGCGAACACAAGTAAACAG	FBgn0031268	cold	223	629	105	119
AGACGAAGGCAGAAAAGTGA	FBgn0031270	CG13689	44	20	7	4
CACTGATCTCGAGATGTATG	FBgn0031270	CG13689	574	570	322	252
CCAGATTCGGATTAACCTCA	FBgn0031270	CG13689	90	31	161	44
CGTGTACGAGAGTTCTTCCG	FBgn0031270	CG13689	697	351	595	474
GGAAATCGGAGGAAATGGCA	FBgn0031270	CG13689	171	11	122	131
TGTTATGAGTCTCTGCCCTG	FBgn0031270	CG13689	412	297	425	215
TTTCCTTGGGAATATCCTCA	FBgn0031270	CG13689	95	13	64	119
AAAGAAAGAGAGAACATAAT	FBgn0031273	CG2839	0	0	0	0
ACAAAATGTCGCGAGATGGG	FBgn0031273	CG2839	182	0	73	163
CATCCAGAATTTGAGAAAGT	FBgn0031273	CG2839	200	32	165	132
CTTGGCAAATGAACAAAACT	FBgn0031273	CG2839	7	0	0	1
GAACAAAGGCCAGCCAAACA	FBgn0031273	CG2839	71	39	32	35
TATCTTTAGAGAAATCCTTA	FBgn0031273	CG2839	22	2	6	12
TTATCCGATCTAACCGATCA	FBgn0031273	CG2839	86	5	35	93
ACGAGCTCGAGGGTGTAGCC	FBgn0031275	GABA-B-R3	465	473	435	413
AGGAGCAGCTGCTGCTACTT	FBgn0031275	GABA-B-R3	564	184	462	396
CCTTCAAGTATCGCTGCCTG	FBgn0031275	GABA-B-R3	773	488	652	720
GCTGCTGGGATCGGCCTGCT	FBgn0031275	GABA-B-R3	763	122	560	389
GTTCCCCTACTTCTACAGGA	FBgn0031275	GABA-B-R3	129	4	70	60
TCCGGATGGTCTGAGCGAAT	FBgn0031275	GABA-B-R3	506	95	430	414
TTCATTCGGAAGTTTGGCTG	FBgn0031275	GABA-B-R3	1057	1404	902	666
CACAAGGTGGACAGCAGGGT	FBgn0031276	CG12506	745	487	761	529
CAGGGCAATCAGGGCGAAGA	FBgn0031276	CG12506	368	146	369	279
GAAGAGGGCAATCAGAATGA	FBgn0031276	CG12506	103	122	88	16
GGGCAAGGAGGATCTCAAAA	FBgn0031276	CG12506	0	0	0	0
CCGGTGGACCCGGGGGACCG	FBgn0031277	CG13947	144	51	106	112
CCTCTTCGCACTGATTGCCG	FBgn0031277	CG13947	664	492	576	615
GCATTTGGAGGCAGTCCCCA	FBgn0031277	CG13947	225	92	229	143
GCCCTGGGGTCCACCTTGAG	FBgn0031277	CG13947	366	34	275	195
GGCAGTCCCCACGGTCCCCC	FBgn0031277	CG13947	215	32	211	127
TCCACCCTGAGGTCCGCCCT	FBgn0031277	CG13947	1059	570	1062	831
AGCTACCTGGGCCTCCACTT	FBgn0031279	CG3544	613	37	309	448
ATAGCGGATCTGCGCCACAT	FBgn0031279	CG3544	1504	987	1523	822
CTTCAGGCCGGACTGCATGG	FBgn0031279	CG3544	744	152	550	456
GATTCACGGGTCCCCAAATA	FBgn0031279	CG3544	59	14	86	32
GCCATCGCTGTAGTCTATGG	FBgn0031279	CG3544	742	229	709	424
GCGGCTCCACGAGCAGATCA	FBgn0031279	CG3544	44	13	32	6
GGTCAGGAGCACAGGCGTCT	FBgn0031279	CG3544	643	494	761	481
ATCCTGGGAGAGTTCCACAT	FBgn0031281	Saf6	468	31	72	76
CTTTCAGAGCATCTGCCCAG	FBgn0031281	Saf6	228	12	77	88
GATCAGCTCCCAGACTTTGT	FBgn0031281	Saf6	203	25	14	25
GCAGGCATTGTGATTAGCAG	FBgn0031281	Saf6	319	91	63	57
TCCATCGCACCCAGCATAGG	FBgn0031281	Saf6	1143	424	130	67
TCGGTAGATAGATCCCATCA	FBgn0031281	Saf6	171	448	10	21
TCTGGACACACTGTCTTAGT	FBgn0031281	Saf6	594	77	140	106
AAGGACGGTCACAACCACTG	FBgn0031282	Pex12	164	247	105	102
AGGCATGAAGGTTAGCAGTG	FBgn0031282	Pex12	175	22	95	90
CGCCTGGACTTTAAACTATG	FBgn0031282	Pex12	271	197	168	171
CTTAGAAGGCGTTGCTCCCA	FBgn0031282	Pex12	553	84	325	263
GCTGGACAACCTGATTTACC	FBgn0031282	Pex12	252	105	110	107
GGTACTCCAACGACCAGCGG	FBgn0031282	Pex12	386	107	437	283
GTACCTGTATCTGCGCAAGA	FBgn0031282	Pex12	341	130	365	277
ACTATATGAGCGATAGGATT	FBgn0031283	CG15880	59	145	43	22
AGTTCCAGCGTACTGCTATG	FBgn0031283	CG15880	718	1007	458	348
GAATCGGACCAACTGGGATG	FBgn0031283	CG15880	320	42	214	109
GCTGTTGCCCAGCTCCATCA	FBgn0031283	CG15880	428	309	382	193
TCAGCACAAAGTGTGGGCTC	FBgn0031283	CG15880	161	45	117	61
TCGGAACTGCAGCCATGCAC	FBgn0031283	CG15880	724	547	709	563
TTCTCCTTGCGGTTGAAGAG	FBgn0031283	CG15880	232	100	225	154
ACTATCGGGAACACATCCGC	FBgn0031284	CG3876	370	94	229	174
CAACTATCTGCCCTCCGTCT	FBgn0031284	CG3876	1203	440	863	622
CCAAAAAACCGTCTGGAGAC	FBgn0031284	CG3876	115	4	192	169
CTGCTTCTTGAACGTCGTGG	FBgn0031284	CG3876	320	99	377	190
GCTCTTAGTTTGCCCCTGGG	FBgn0031284	CG3876	154	0	240	99
GGTGCTCCTAACGAAGTCAA	FBgn0031284	CG3876	34	0	14	2
GTGTTCCGAGTGCTATATGC	FBgn0031284	CG3876	632	508	403	269
ATGCTCCTGGGTGTCCTGGG	FBgn0031285	CG3662	1690	969	1269	1129
ATTATCGCTGTAAGCAACCT	FBgn0031285	CG3662	177	90	131	219
CCTGTGCGAGATCCCCTATC	FBgn0031285	CG3662	0	0	0	0
GTTCAGGGCGAACGGTTCCA	FBgn0031285	CG3662	498	160	317	238
TCGTCCAGCGATCCACTGTT	FBgn0031285	CG3662	1517	333	932	970
TCGTTGAGGTTCATGGGCAG	FBgn0031285	CG3662	1066	363	863	636
ACCCTGGGAAACAATTCGTA	FBgn0031286	CG3862	211	19	154	132
CATGCGTGTGAAGAGCATGT	FBgn0031286	CG3862	689	28	55	38
CCTTCACCTGGAAACCCAGT	FBgn0031286	CG3862	94	7	34	8
GACCGTGAACCCGTAGCCGG	FBgn0031286	CG3862	181	8	24	28
GCAGGAAGATATATGCGGCA	FBgn0031286	CG3862	476	128	68	51
GGTCTGGAGACCGAGAGCGC	FBgn0031286	CG3862	137	1	58	38
TGAGCACCGAGTTTACGTGT	FBgn0031286	CG3862	2824	81	252	121
CAAGCGGCACAAGATGAATG	FBgn0031287	CG4291	216	42	93	75
CGCCGGAAGATCACGCCAAG	FBgn0031287	CG4291	493	171	619	343
CGGCTTCCACACGGATTCAT	FBgn0031287	CG4291	569	60	336	236
GACCAGAGGCGGGTGGCTCC	FBgn0031287	CG4291	767	515	458	295
GGAGCGGGAGCGCCAGAAAA	FBgn0031287	CG4291	9	0	2	1
GGCCATGAAGTCGTACGCAC	FBgn0031287	CG4291	620	176	308	181
TCCACCCAGAGGGATGCCTC	FBgn0031287	CG4291	508	100	136	178
AGGCCCTGCAGAACTACCGA	FBgn0031288	CG13949	219	1	203	192
CAAGGTTCTGTCCTACGAAG	FBgn0031288	CG13949	148	42	94	170
GCGTTCCACGTACTCTCCCG	FBgn0031288	CG13949	581	261	351	246
TCTGCAGGACGCAGAGGATA	FBgn0031288	CG13949	165	41	119	90
TCTTCGTAGGACAGAACCTT	FBgn0031288	CG13949	16	0	3	8
TGTCGTTGATCTCCTTGATG	FBgn0031288	CG13949	749	658	824	503
ACGCTGGTAGCTGCGTGACA	FBgn0031289	CG13950	868	1971	853	515
CGCCCGGCTGGAACATGCTG	FBgn0031289	CG13950	1117	1190	919	1005
CGGAAGGTGAAGCTCTGGCC	FBgn0031289	CG13950	598	125	547	497
GCTCATGTGTCCGGACAAGG	FBgn0031289	CG13950	475	124	426	302
GTCCTAACGGAGGTCCCATT	FBgn0031289	CG13950	217	7	117	60
GTGCAACGACACCGGGCGTA	FBgn0031289	CG13950	447	161	185	246
TGACGCGCCCACTGACGATG	FBgn0031289	CG13950	2079	441	1553	1287
GAAAATCAATCGGATTTCAG	FBgn0031292	CG15824	88	41	131	146
GACCGATTCCGTCTATAGTT	FBgn0031292	CG15824	101	77	102	118
GACTTCCGGAAGATCTACCT	FBgn0031292	CG15824	54	15	46	30
GCCTTCACCTGGAGCGTAAT	FBgn0031292	CG15824	293	142	270	220
GCTATCGGGTCTGGTCAGTG	FBgn0031292	CG15824	395	66	363	221
TGATCATAGCCTTCATAATG	FBgn0031292	CG15824	439	301	527	231
TTCACGTGGATCGCTGGGGA	FBgn0031292	CG15824	1364	1203	1238	871
AGCTCGGCGGAGCCCAAGGA	FBgn0031294	IA-2	19	0	1	4
GAACTTGGCGCCGACTCCAC	FBgn0031294	IA-2	497	486	367	355
GAGCCAGCGGGTCTACACCG	FBgn0031294	IA-2	417	114	358	272
GCGGCTGAGGCACGATCCCT	FBgn0031294	IA-2	421	103	306	266
GGGACGGCGTTTGACCAGCT	FBgn0031294	IA-2	276	60	149	187
TCACGGAAGAAGGAGCGCTT	FBgn0031294	IA-2	367	352	542	189
TCCAGGGCGCCGGCCTAGGA	FBgn0031294	IA-2	425	30	338	264
AATGAAGGAGCAGTGCAAGT	FBgn0031295	CG4375	847	748	707	582
ACAGATGAGTATGTCAATGA	FBgn0031295	CG4375	158	91	141	110
CTGATTGGCCAAGTCTTCGA	FBgn0031295	CG4375	13	0	0	0
CTGCGAAAAACCAATCTCCA	FBgn0031295	CG4375	156	0	155	120
GACTTCACTGTGTTCCGATT	FBgn0031295	CG4375	640	322	521	386
GAGCAGTGATGAGTCCGAAT	FBgn0031295	CG4375	278	457	169	152
GATACTCACAAGACTACCAA	FBgn0031295	CG4375	77	18	63	47
AAACCTCCGGCAGGCTTTAG	FBgn0031296	CG4415	421	219	422	307
CACATTGGGCGGCAGCTGTT	FBgn0031296	CG4415	536	197	367	254
CGAGCAGGGTCAACTCGGTA	FBgn0031296	CG4415	977	263	849	651
CGTCGCAAAGGCACTTCAGA	FBgn0031296	CG4415	447	350	388	443
CTCAACTACGCAGGATTTCG	FBgn0031296	CG4415	401	148	343	298
GGCCACCACGTTGTCGGCAG	FBgn0031296	CG4415	963	945	1023	619
TCCATTTGACCCATGATGTG	FBgn0031296	CG4415	550	347	543	396
CATCTGGGCAATCTGGTGTA	FBgn0031298	Atg4a	826	495	479	456
CATGGCCACGTGAATCGCCA	FBgn0031298	Atg4a	746	618	368	348
CTTTCCCAGGACCCAGACGT	FBgn0031298	Atg4a	400	93	357	165
GCACTAGCGAGGACGCTGTC	FBgn0031298	Atg4a	747	37	353	374
GCCCTGATCGACTTACATTT	FBgn0031298	Atg4a	452	509	436	200
GCTCACCACGGACAAGGGCT	FBgn0031298	Atg4a	732	438	624	483
GTTCACGATCTTGAGGTAGG	FBgn0031298	Atg4a	252	36	132	68
ACTCAGTGACCAGGTAAACG	FBgn0031299	CG4629	339	68	231	145
AGCCACTGTGAAGGTGACGT	FBgn0031299	CG4629	1270	397	1363	763
CCACGGGCGCCCCTATGTAG	FBgn0031299	CG4629	93	16	42	47
CGTGCATCGGGACATAAAGG	FBgn0031299	CG4629	166	156	193	56
GCCGCATGAATCTCCCGCAG	FBgn0031299	CG4629	253	29	191	166
GGCCAGCTTGAGGCGATCCT	FBgn0031299	CG4629	449	118	401	199
ATCGCATTGATGCTACTGTA	FBgn0031301	CG14339	764	529	370	284
CGTCCATCATGGCTTATCCT	FBgn0031301	CG14339	735	513	570	361
CTGGAGATTCACATTAGCCA	FBgn0031301	CG14339	104	0	144	36
GCGAGTTCGGGAATCTGGAG	FBgn0031301	CG14339	130	207	216	204
TACTCTGAGTCAGGATGAAC	FBgn0031301	CG14339	508	347	428	502
TCCACTTGAACAATCCTTCT	FBgn0031301	CG14339	236	63	306	128
TCGGTGCCTTTGAACCTCCA	FBgn0031301	CG14339	252	7	321	141
ACTGCTACGTGGCCCAGTTT	FBgn0031302	CG14340	1022	567	875	652
CGGGCTGGAGGAGAAGCCAG	FBgn0031302	CG14340	354	131	244	159
GAGCCATCGCTTGATCCAAC	FBgn0031302	CG14340	210	12	255	139
GCAGCTGCTGCTGCCCTCTC	FBgn0031302	CG14340	13	0	4	9
GCGAGAAGATCAGGAAGCTG	FBgn0031302	CG14340	299	60	285	252
TCAAGTGCATCCTCTCACTG	FBgn0031302	CG14340	981	1140	928	662
TCCCCAGCCGCGCCACTGCC	FBgn0031302	CG14340	1977	1174	1523	1151
ATCCGGCACAGGAAACTCTG	FBgn0031304	CG4552	265	110	220	207
CAGAAACCTTCAGTATGAGC	FBgn0031304	CG4552	307	474	275	204
CAGGTCAGCGAGTACAAGTC	FBgn0031304	CG4552	254	8	142	249
CCCTTGGGCCGGCAACCCTT	FBgn0031304	CG4552	248	329	184	176
CTGAAAGTACAGGTCCCACA	FBgn0031304	CG4552	125	65	134	117
GCAGATGAGGAGCTCGTCCA	FBgn0031304	CG4552	251	106	249	203
TGTCTTGAGCGCGTAGTACT	FBgn0031304	CG4552	398	629	414	280
ACCGATTGACGCCCATTCCA	FBgn0031305	Iris	601	554	316	317
CAACTTGGAGTCGCTTTATA	FBgn0031305	Iris	107	13	105	50
CAAGAGGACTAAGCTTTCCG	FBgn0031305	Iris	289	604	227	202
CCATCCAGATCTCCCAGAAT	FBgn0031305	Iris	227	12	216	127
GCCCCGCTGCCGAGGAACTA	FBgn0031305	Iris	56	0	42	43
TCGCTGATAGCGCTCTCCCA	FBgn0031305	Iris	418	73	280	185
AGACCGGAACTGGGCTGTTT	FBgn0031306	CG4577	1022	383	1072	762
CCTCAGCCTTCCAATCCGGG	FBgn0031306	CG4577	608	188	610	438
GCCATAGCTGACAGGAACGG	FBgn0031306	CG4577	424	339	294	240
GGCAGGGCGTAGACTCCGGA	FBgn0031306	CG4577	527	841	446	248
GGCGAGTGCCGTGCCCACGG	FBgn0031306	CG4577	356	36	209	216
TCGCTGGAGGCGACGGAGTA	FBgn0031306	CG4577	9	0	0	3
CATCACGTGCATGGCCGGGA	FBgn0031307	MFS3	1415	372	952	795
CCGCTATGTGCTGGCCCTCC	FBgn0031307	MFS3	0	0	0	0
CGACTCCCAGCCCCATTGGG	FBgn0031307	MFS3	331	82	250	144
CGACTGGAGCGAGCCCCTGC	FBgn0031307	MFS3	409	242	310	318
GCCATTAAGGCCCACGGAGA	FBgn0031307	MFS3	60	41	18	24
TAATGCAATTCAGTAAAGAC	FBgn0031307	MFS3	69	0	69	70
CAAGAGGTCGATGCATGATT	FBgn0031309	Tfb4	881	72	213	141
CATCAGGTGAGCATTCCCAA	FBgn0031309	Tfb4	296	1	19	11
CCAAGTGGATGGGCAGTACG	FBgn0031309	Tfb4	1296	332	251	129
CCGGCCAGGAGACTCTCACA	FBgn0031309	Tfb4	264	125	40	37
CGCCAGGAGCCAGATTCCTC	FBgn0031309	Tfb4	254	75	108	57
GCATCCTGATGAACGCACCA	FBgn0031309	Tfb4	344	71	167	60
TGGCGCACGAAGTGCTGGGA	FBgn0031309	Tfb4	40	1	13	12
ATTCTACATCAATCCGGGAT	FBgn0031310	Vps29	210	56	85	77
GAGCAGAAGGTGGTCACGGT	FBgn0031310	Vps29	1086	190	678	408
GCACCGGTGCAGCAGCCTGC	FBgn0031310	Vps29	1025	1095	475	339
GGACGTGGACATCCTGATCA	FBgn0031310	Vps29	434	288	202	202
GGTTCCCCGCGGAGACCCGG	FBgn0031310	Vps29	65	11	17	22
TATGTGCACATCATTGGCCA	FBgn0031310	Vps29	910	856	464	344
TGGCCAGGATGTGATGTATG	FBgn0031310	Vps29	1270	1011	484	312
ACACGGGCAGCTGCTTAAAG	FBgn0031312	Tango14	654	90	245	144
CATCTACGGGGGAGATAACC	FBgn0031312	Tango14	89	169	2	6
CCGTCCGGTCATATGACCTT	FBgn0031312	Tango14	299	11	46	67
CGACAGGCGGACGAAAGGCA	FBgn0031312	Tango14	122	0	13	39
CTGGAGAACCAGCCCAAAAA	FBgn0031312	Tango14	44	27	5	23
GCGTCTTCGTCAACTGGGAG	FBgn0031312	Tango14	13	7	3	1
TCGGCGGCTACGAACTGATG	FBgn0031312	Tango14	960	154	265	195
AGCGGCGATGGGTTGCCATT	FBgn0031313	CG5080	939	1398	298	277
CCTCAAGGAGAGCAGCCAGA	FBgn0031313	CG5080	534	76	255	131
CGCCCGAAGATCCCATTGAT	FBgn0031313	CG5080	838	179	443	342
GGCTGGGGGAGCGATCATGT	FBgn0031313	CG5080	846	105	301	209
GTTCTTCGGTGGAGCGGCGG	FBgn0031313	CG5080	296	13	267	96
TCCGGTTGGCCTGAGCGAGA	FBgn0031313	CG5080	542	1134	318	231
TCGATCTGGGACAGCAGCTC	FBgn0031313	CG5080	189	0	69	62
AAGCGAACTGGGCCGCACTA	FBgn0031314	IntS14	573	374	408	302
CCACACAGACCAGAAGATTG	FBgn0031314	IntS14	482	452	175	195
CGGCCACCCTGAGTCGACAC	FBgn0031314	IntS14	590	51	260	255
GCATCCAGCGCTATTAAGGT	FBgn0031314	IntS14	1437	440	814	490
GGCCAGCTACAAGAGTTCGG	FBgn0031314	IntS14	614	269	211	184
GTGTCCATAATGTCGCCGTG	FBgn0031314	IntS14	1135	645	587	360
TTCATCTGCCTGGGCCTGCA	FBgn0031314	IntS14	588	636	216	197
AGGCATGTTGGGGTCTCCGT	FBgn0031315	CG14341	753	494	290	268
CCGTGGATGGTCAACCGGTG	FBgn0031315	CG14341	923	183	511	353
CGGCTACCAACCACTCGCTT	FBgn0031315	CG14341	488	155	201	181
GATGTTGGGTAACGTTATAG	FBgn0031315	CG14341	94	0	22	28
TCCCTCTTGACCGGGATCTG	FBgn0031315	CG14341	486	319	212	237
TCTCTCGATTTCCACGTCAG	FBgn0031315	CG14341	95	11	126	74
TGCTCCCTGGACATCTCCTC	FBgn0031315	CG14341	661	272	385	387
AAACACCTGCGTGCCACAGG	FBgn0031317	CG5118	934	385	373	337
ACAAACGGATTGGGACACCG	FBgn0031317	CG5118	434	1265	246	132
CAGACAAAGCCCTTACCCAA	FBgn0031317	CG5118	190	27	48	109
CTCCGATGAGTTGACCCGGG	FBgn0031317	CG5118	527	248	165	181
CTTGCGCTGGATGTAGGTAG	FBgn0031317	CG5118	248	41	92	64
GATCACTAAACGGAAGAAAA	FBgn0031317	CG5118	33	34	0	14
TCGCACATAATGTCCGAAGA	FBgn0031317	CG5118	204	273	194	225
ACTCTGTCGTCCAAGGTAAG	FBgn0031318	CG4887	355	52	122	155
ACTGTATCGAGACCCCGGCC	FBgn0031318	CG4887	250	67	136	63
CCATTGCTTTGCCTCCTCAA	FBgn0031318	CG4887	292	50	105	142
GCCACAAGCGAATTCAGGAC	FBgn0031318	CG4887	598	44	443	300
GCTTTGTGTGCAAAACATCC	FBgn0031318	CG4887	50	0	47	46
TCCACGCGATGCCTGCGTCA	FBgn0031318	CG4887	1035	150	814	605
ACTGGCCAAAACAGTCAGCA	FBgn0031319	CG4896	276	71	159	116
CCAACGAGTCGCCTCCTCAA	FBgn0031319	CG4896	640	391	471	303
CGGTCTGAAGAAGCACGTCA	FBgn0031319	CG4896	371	55	226	210
CTCATCACGCGAATGGATGT	FBgn0031319	CG4896	918	630	764	402
GAGAGCGAGAATGCTCTTTA	FBgn0031319	CG4896	265	89	163	126
GCCCCGAGATGCATTGGTTA	FBgn0031319	CG4896	1525	954	1023	890
TTGTCGTCCAGAGTGAGTGG	FBgn0031319	CG4896	1111	197	902	529
AGGGCGATGGCTACCAATTG	FBgn0031320	CG5126	481	470	397	476
CCGCCTATGAGAATGTGCTT	FBgn0031320	CG5126	413	84	344	417
CTGGCCCTAAAGCATCTCAA	FBgn0031320	CG5126	155	0	122	81
GTCCTGGTCAAATTCATGAA	FBgn0031320	CG5126	77	1	68	78
TCTATCGCGTGGCTTTCGAT	FBgn0031320	CG5126	1056	732	917	658
TGAAGATGTCGTACACCAGG	FBgn0031320	CG5126	652	287	651	471
AATCCAGAACGCCATTGGTG	FBgn0031321	Tgt	243	0	246	88
CCAATCCTCCCTGGACGATG	FBgn0031321	Tgt	1804	831	1391	962
GCCACCGGAATCTGTTAGAA	FBgn0031321	Tgt	165	503	243	121
GCCCACGGGCATAAAGACCG	FBgn0031321	Tgt	66	0	138	103
GCTGGGGAACACCTATCACC	FBgn0031321	Tgt	251	360	180	227
TCCGTCTCCAAAGCCCGGGC	FBgn0031321	Tgt	226	200	190	132
AAGGGCGAGGAGAAGAAATC	FBgn0031322	CG5001	14	17	30	0
ACGCAGGGCCAGTTTCCTGT	FBgn0031322	CG5001	1160	371	1001	627
GCCAAAGAACTGGGCGAAGG	FBgn0031322	CG5001	516	182	342	348
GGCGAGGATGGTCTCAAGAG	FBgn0031322	CG5001	172	436	202	53
GGGCAGCGATCTGCGCTACA	FBgn0031322	CG5001	455	47	255	235
GTCCGCCTGAACGATGCGCC	FBgn0031322	CG5001	1220	348	1113	778
TCGTTTACATATCAGTTCCA	FBgn0031322	CG5001	57	66	42	34
GCAGGAAGTCGAGCAAGTCG	FBgn0031323	CG5139	531	306	587	224
GCCAGTACCCAATCTCAGAT	FBgn0031323	CG5139	251	179	329	274
GCGCCAGGAATCCTTCGAGG	FBgn0031323	CG5139	447	145	432	416
TATCCAGAACCGATACAAAA	FBgn0031323	CG5139	137	0	113	117
TGGGTGCTGTAATGGCACCT	FBgn0031323	CG5139	197	90	166	166
ATACAACGAGTGTTTCCGCC	FBgn0031324	CG14342	679	423	391	528
ATGCGCCATCGACGCCATGA	FBgn0031324	CG14342	22	0	7	3
CATTTGTCGTAAGCGCTATG	FBgn0031324	CG14342	511	34	437	492
CCTTTGCCATCACCACACTT	FBgn0031324	CG14342	573	57	468	371
GCATTCATCGGCCGCTTGAA	FBgn0031324	CG14342	560	144	480	283
GCTGCCCGAATCCCACACGG	FBgn0031324	CG14342	248	102	287	167
ACTTCCTGGACGCTCTGAAC	FBgn0031327	CG5397	424	18	220	196
CCAAAGGGGCGCAATCGTGG	FBgn0031327	CG5397	391	165	312	210
CCTATGGCCTGGACCTGCTT	FBgn0031327	CG5397	299	45	218	179
GGATGCGGCTGTATACAAGG	FBgn0031327	CG5397	409	119	318	195
GTGTTCGTTTGGATTCACCC	FBgn0031327	CG5397	92	3	84	67
TCCACTGAGATACTCCAGAC	FBgn0031327	CG5397	102	1	109	67
AGGAGCTGGACGAGATTACG	FBgn0031331	CG5440	309	279	143	78
ATCTTCGAGATGGTCAGTGC	FBgn0031331	CG5440	321	69	275	227
CTGCAGTGCTGGTCCGAAGG	FBgn0031331	CG5440	341	88	335	317
CTGGACATGCAGCAACAGCG	FBgn0031331	CG5440	568	150	475	395
GGCGTGCGAAATATAACTAC	FBgn0031331	CG5440	37	38	7	35
GTTCTCGTAGACGGAGTCCG	FBgn0031331	CG5440	172	110	193	145
TCGTCGAGGTCCACTCGTAC	FBgn0031331	CG5440	703	285	591	437
ATTGCACTAAGATTCGGGAT	FBgn0031332	CG5556	398	195	206	214
CACGCGTCATGTCTATAAGA	FBgn0031332	CG5556	137	23	125	48
CGAAAGGACTCCCAGCTCAC	FBgn0031332	CG5556	286	153	270	207
GCCATCTCAGCCGTTTCCAT	FBgn0031332	CG5556	518	138	347	296
GGTGGACAAAGTGAGCATCC	FBgn0031332	CG5556	169	128	87	81
TAACAAGATCATCCCCGAAG	FBgn0031332	CG5556	25	68	46	19
TCCGGGCATCAGGGTGGGAT	FBgn0031332	CG5556	877	277	839	708
AGCATCCCCTAGCCTCGACA	FBgn0031333	CG5561	421	25	289	325
ATATCGTCATAGGTCCACTT	FBgn0031333	CG5561	348	158	257	148
CAAATCTCAACCAGATTGTG	FBgn0031333	CG5561	430	246	364	327
CGAAACGATTCCCAACTCAT	FBgn0031333	CG5561	430	70	355	286
CGTCTACCGGAAGGCTCTCA	FBgn0031333	CG5561	309	89	245	309
TACAAGGACTGCAGCACTTT	FBgn0031333	CG5561	580	167	513	305
TCAATCCCATCCATAAACGG	FBgn0031333	CG5561	380	113	280	249
ATGCTGCGTCTGATCGACTT	FBgn0031335	CG5565	589	327	586	364
CAAAACGGTTCAAGACTTGT	FBgn0031335	CG5565	267	386	212	361
CAAAGATGACATGAGTGACG	FBgn0031335	CG5565	271	32	277	169
GAACTTGTGGCTATGCAGAA	FBgn0031335	CG5565	173	294	180	93
GCAGCTGTTGATAAGAGCAT	FBgn0031335	CG5565	149	0	83	34
GTCCTTCAAGGATATATTCC	FBgn0031335	CG5565	45	0	45	33
TGTTGGGAAAATGTACCGAC	FBgn0031335	CG5565	129	65	132	79
AAGGTCAGCAGAGTTGGATC	FBgn0031337	CG14346	452	21	172	246
AGATTTACCTGCCGCCGATG	FBgn0031337	CG14346	642	361	542	337
CCTCGTTCATGATTATCGAG	FBgn0031337	CG14346	255	33	289	137
CGACTTTGGAAATCCAAAGG	FBgn0031337	CG14346	33	14	16	17
GTTCGTACGGCTGCATGGCG	FBgn0031337	CG14346	1574	283	1004	953
TAAATCGTGCCATGCCACAT	FBgn0031337	CG14346	503	121	326	274
TGGCACCAAGCTGCTGACAT	FBgn0031337	CG14346	2257	504	1958	1578
ACCATCGGTTACCCGGAGAA	FBgn0031343	CG18131	74	57	42	69
CATTTCCCTGGGTCTCGTGG	FBgn0031343	CG18131	1179	362	831	660
CCTAGACGAAGATGAGACTG	FBgn0031343	CG18131	298	89	457	265
CTCCAAGCTTGACTCACCAT	FBgn0031343	CG18131	406	112	497	237
GCGCTGCCTCCAACTTGCCG	FBgn0031343	CG18131	277	56	86	116
GGACATGGCCAGCTGCCTTG	FBgn0031343	CG18131	597	225	477	555
GGGATCTGCCAGCAAGCCAG	FBgn0031343	CG18131	220	52	198	187
ATGATCCCCACGGAATACTT	FBgn0031344	CG7420	279	6	213	124
CTGCCTGCACCGCTGCAATA	FBgn0031344	CG7420	695	429	474	348
CTTGCGTAAGGACGGCACAG	FBgn0031344	CG7420	552	47	122	169
GCCAATTCTCACGGCCAGCT	FBgn0031344	CG7420	422	120	325	206
GTTCTCATCCTCGACACAAG	FBgn0031344	CG7420	262	46	202	156
TCCCAGCTGCTGAAAGGCAT	FBgn0031344	CG7420	264	371	270	139
TTGCGGTGTCATGCACAATT	FBgn0031344	CG7420	723	530	267	257
CGAAACTACCTGGACTGACA	FBgn0031345	CG18132	454	138	457	290
CGATTTGGCCATGTCAGTCC	FBgn0031345	CG18132	488	179	410	406
GCCAGGAGTGCACTGATCTG	FBgn0031345	CG18132	482	221	525	298
GGAAGTTCAGCAGTACGACG	FBgn0031345	CG18132	600	588	636	321
TATGCAACGACTATGAGCTT	FBgn0031345	CG18132	283	240	123	96
TCTTCGAAACCACCGAAGAT	FBgn0031345	CG18132	6	0	8	0
TTCTATGAGCCGAATTGCAT	FBgn0031345	CG18132	366	220	265	176
ACTGCTTTGCAAGCGCACAT	FBgn0031347	CG10869	330	285	300	332
ATCGCAAGCCGAACCCGCAG	FBgn0031347	CG10869	340	116	379	214
GGATCTCGAGGAGACCCGTG	FBgn0031347	CG10869	62	0	36	28
GGTTCATGGTTGGAACCCAC	FBgn0031347	CG10869	39	3	18	24
TCCTGATTCCGGGGACCCAA	FBgn0031347	CG10869	228	251	148	123
TTCGAGACGCAAGAGATTAT	FBgn0031347	CG10869	63	46	53	81
TTCTGTGAGTTGGTCGAGTG	FBgn0031347	CG10869	583	312	611	645
ATTCGGCACGAGCTTGACTT	FBgn0031351	CG14352	681	331	446	432
CAGCGAAGAAACTCCCGAAA	FBgn0031351	CG14352	114	0	61	46
CTGCCAAGAACGCTCTATTC	FBgn0031351	CG14352	502	512	300	309
GAAGAACTTCACCATTGAGG	FBgn0031351	CG14352	154	40	112	58
GACTGACAATGCATCAGATT	FBgn0031351	CG14352	528	364	385	268
GCGCCAGGATCAGGTTCTCC	FBgn0031351	CG14352	346	262	435	216
GGCGTGGAAGCAAATTGAGG	FBgn0031351	CG14352	121	0	116	59
ACCAGGACATATCCCTGCAA	FBgn0031356	CG17660	103	10	141	44
CCCAATTGCGAGCGTCAAGG	FBgn0031356	CG17660	510	172	289	240
CGGCACTGAACTGCGCGGAT	FBgn0031356	CG17660	805	258	353	185
CGGCAGGAATGGCCAATCTA	FBgn0031356	CG17660	176	1	103	51
GCTACTTGGCCCGGCGAGCA	FBgn0031356	CG17660	92	3	31	13
GGTCAGGTTCGATTCCACAT	FBgn0031356	CG17660	131	16	73	51
TACCAAACGCTGACGAACAA	FBgn0031356	CG17660	251	155	191	98
ACATTCAGGCTCTCGTACTG	FBgn0031357	mRpL48	478	21	91	120
AGCTACCAGAGGTTTCTGCA	FBgn0031357	mRpL48	266	75	57	63
CCTCCCTCCGCAAAAGACCA	FBgn0031357	mRpL48	122	33	22	9
CGCAAGAACTGCGGATAGAC	FBgn0031357	mRpL48	512	192	385	238
CGGTTCGTAAACACTTCCAC	FBgn0031357	mRpL48	220	14	77	103
CTGCAGGTTGCGCTCGTAGG	FBgn0031357	mRpL48	790	147	132	63
GTACTCCGATTCGATGACCG	FBgn0031357	mRpL48	299	189	123	60
ACCGTTCGCCGGTCCTCCTC	FBgn0031359	Rim2	202	34	43	59
AGGTGATTGGGGGTGTGCGT	FBgn0031359	Rim2	764	89	335	446
AGGTGCAGAAGTAAATGGCA	FBgn0031359	Rim2	165	0	9	24
GAGAGGGTGTACGCCCAGGG	FBgn0031359	Rim2	394	12	52	36
GGTCCACGCGCCCTGTTCAA	FBgn0031359	Rim2	595	42	54	49
TGCCGGCTTTGTCTCCTCCA	FBgn0031359	Rim2	911	88	81	77
TGCCGTTGTCACATGCCCCC	FBgn0031359	Rim2	532	86	70	33
CGAAATAGCGCACCACCAGG	FBgn0031360	CG31937	689	49	537	445
GCAGTCCGCGAGCTGCAGCT	FBgn0031360	CG31937	877	231	725	546
GGCCAGGCATGGAGTGAAAT	FBgn0031360	CG31937	213	9	199	101
GTAGGCGTTAAGGGCGTGCT	FBgn0031360	CG31937	664	160	404	306
TCCAACTGGCTCGCTGGGAT	FBgn0031360	CG31937	795	179	557	385
TCGACTGCAATGTGGCCCTG	FBgn0031360	CG31937	2162	581	1856	1540
TGGATAACTGGTGCCTCGAG	FBgn0031360	CG31937	674	386	579	483
AACCACATAGCGATTGTCTT	FBgn0031361	CG17652	826	378	988	700
GCACAAAGCCACTCCCGTCT	FBgn0031361	CG17652	573	204	80	59
GCATCAATTAGCACTTGGTA	FBgn0031361	CG17652	346	388	136	64
GTCCACAAATGCGGACACGA	FBgn0031361	CG17652	573	128	113	41
TCGTTGCACCCACTTCTTGG	FBgn0031361	CG17652	1554	370	301	178
TGGTGCTTCCAAGACGGGAG	FBgn0031361	CG17652	180	0	21	10
ACCGAGCAACCGAAGATCCT	FBgn0031364	CG17648	231	428	158	100
ACTCCTGCTTATTGGCACTT	FBgn0031364	CG17648	482	180	380	223
CATGACATTGCTGATCTGTT	FBgn0031364	CG17648	680	192	473	378
CGGAGCCTTGGCCTCTGCAC	FBgn0031364	CG17648	1149	402	1278	833
CTGGAAACTGCGGTCATCGA	FBgn0031364	CG17648	291	582	319	197
TCTAAAAACTGCCAACGAGG	FBgn0031364	CG17648	301	283	366	348
TGTTCGGAGCCCAGGATCTT	FBgn0031364	CG17648	252	214	239	161
AGCATCTTTGGGAGATGACA	FBgn0031365	CG17650	115	4	121	45
CAGACGCAGTTGCTCGTGAA	FBgn0031365	CG17650	289	62	167	112
CGTTTATAATGACTATCCCA	FBgn0031365	CG17650	41	3	30	53
CTGCAGCACAAGGAAAAATC	FBgn0031365	CG17650	92	0	85	52
GGATTTCAATAGGCGCAGGA	FBgn0031365	CG17650	109	123	68	41
GGCAGTGGTTGGTTGAGGTC	FBgn0031365	CG17650	519	265	426	307
GTAGTTCGATGAGTTTAGTA	FBgn0031365	CG17650	110	213	109	102
CAAGTACTGCGTCGACTCAT	FBgn0031367	c-cup	411	299	462	223
CCAAAAAGGAGACTAACGCC	FBgn0031367	c-cup	88	19	51	54
CTCATATACGATCTGAGTCC	FBgn0031367	c-cup	182	0	128	103
GCTAAAAAGTCCTCTTGGCC	FBgn0031367	c-cup	147	22	212	140
GGCATTGCAACCGGCCAATA	FBgn0031367	c-cup	393	70	407	172
GGTCCGTACTCCCTATTGGC	FBgn0031367	c-cup	507	140	466	261
TTGGCTGACTCTCTTTCCTG	FBgn0031367	c-cup	449	619	407	212
AAGTCGATAAGTGTACCAGC	FBgn0031372	CG7295	155	89	90	60
AGTGTCACGCATTAAGAATA	FBgn0031372	CG7295	81	81	46	40
CTGGCGCCTGGTATTCATAT	FBgn0031372	CG7295	319	16	135	142
CTGTGCCCAAGTGTAGCTCA	FBgn0031372	CG7295	743	439	561	418
GCTAACGGGAACCGAAATTT	FBgn0031372	CG7295	80	6	69	24
GTCAGCGCGATTATGACGTA	FBgn0031372	CG7295	925	518	873	554
TCCGGATAAAATTTACTTGG	FBgn0031372	CG7295	41	55	46	43
ACATAGAGGACGAAACGCGT	FBgn0031373	CG15358	979	543	703	709
CAACGGAGGCGAGACTGGCC	FBgn0031373	CG15358	827	316	1004	657
CCATGCTGGATCACATTGCC	FBgn0031373	CG15358	687	133	570	625
CCTGCAAGAGGGCTTCCCTA	FBgn0031373	CG15358	410	383	341	199
GCCAGCAGGCGGCGCTCTTG	FBgn0031373	CG15358	633	215	572	545
GCGACAGGCGCTGCCAGCCG	FBgn0031373	CG15358	94	0	155	47
GCGCCCAAGTTCGAGCTAAT	FBgn0031373	CG15358	238	291	263	184
ATGGTCACTATCATATCGTG	FBgn0031374	CG7337	489	160	315	312
CAACATACGCGTGTACAGTC	FBgn0031374	CG7337	958	281	705	603
CCTAAACATAATGGACTTGT	FBgn0031374	CG7337	363	102	204	251
CTGCGCGACATCTCACGAGT	FBgn0031374	CG7337	59	2	4	3
CTGGCGGGCCAACCTCAAGA	FBgn0031374	CG7337	68	95	29	27
TCTGCCTAGAACTCATTACT	FBgn0031374	CG7337	162	28	111	99
TTTCACGTGGCGATTACCCA	FBgn0031374	CG7337	165	29	190	73
CTGTCCTCGATGGATCCTTG	FBgn0031375	erm	609	865	696	398
GCCACATTCCAGGCAGGAGA	FBgn0031375	erm	458	68	268	139
GCCACCGCCGCAGCCCGCTC	FBgn0031375	erm	305	116	206	140
GGCCTGGCTCCGGTGTGGAC	FBgn0031375	erm	1322	621	854	766
GTGTTCGGGCGCCACTTCAT	FBgn0031375	erm	450	523	239	339
TCCATCACGGGGCTCTTCGA	FBgn0031375	erm	1441	608	1021	866
TTGGGTGCATAGTACAGCAG	FBgn0031375	erm	698	407	652	413
AGTTCCCGATCTACCCAATG	FBgn0031377	CG15356	297	98	57	31
CTTAAACACTATGGGAGAGT	FBgn0031377	CG15356	12	9	16	2
GGGCGAACCTTGACCCTGTG	FBgn0031377	CG15356	339	25	191	112
TCAGCGAGGCCTGCTCCACG	FBgn0031377	CG15356	1770	260	550	484
TCGTTTAGGATTGTGTATGG	FBgn0031377	CG15356	278	86	162	115
TCGTTTCACTGAGGGCTCCT	FBgn0031377	CG15356	443	245	35	55
TGGCAGGAATGGTCACGCGA	FBgn0031377	CG15356	537	358	420	140
ATCGCAGAACGTGGATCCCA	FBgn0031378	CG15362	697	121	488	353
CCACTATCTGGCGATTCCCA	FBgn0031378	CG15362	90	38	41	51
CCAGGATGGGCGGCGGTCCT	FBgn0031378	CG15362	96	25	44	79
CCGAGATGAACGGCGGCAAG	FBgn0031378	CG15362	132	101	38	29
CGCCTGGCGAACCTCGCCAC	FBgn0031378	CG15362	430	99	469	211
GCGCTGAACAAATCGCACGT	FBgn0031378	CG15362	624	241	626	394
TAAGCCCAAACCGGCCAGCC	FBgn0031378	CG15362	480	200	414	369
CGTCAGATATTCGACGACAG	FBgn0031379	CG7289	206	78	153	86
GAGCACCTCCAACTCTGTGT	FBgn0031379	CG7289	472	30	175	174
GCATTACTCAAAACCAGTGG	FBgn0031379	CG7289	69	3	30	61
GCGTCGAATGAAACGCCTGG	FBgn0031379	CG7289	137	63	113	144
TACGTCGGCAACGGCTACCT	FBgn0031379	CG7289	681	140	452	341
TCAGTTCTATGTCCTCCAAG	FBgn0031379	CG7289	206	15	171	85
TCATCCATGCACATACTGTG	FBgn0031379	CG7289	1176	219	576	465
CATCCTCAAGAGGAACACCA	FBgn0031381	Npc2a	233	6	191	110
CTCGGCCAGGGCGAAGTCGA	FBgn0031381	Npc2a	174	409	108	200
CTTCAGACCACTGTCCACAC	FBgn0031381	Npc2a	288	40	214	183
GCAGCCCTCGATGGCCACCC	FBgn0031381	Npc2a	394	138	264	221
GCCCTCGAGTTCAGCGATTG	FBgn0031381	Npc2a	541	474	395	345
GGCCAATCCCGATGCCTGTG	FBgn0031381	Npc2a	712	62	614	445
GTCGTCCACGGCAAGGTCCT	FBgn0031381	Npc2a	458	456	367	154
GCCCACGTCCAAGGCCCAAT	FBgn0031384	CG4238	329	381	329	282
GTGGCTGGCGCCAATCAGCA	FBgn0031384	CG4238	38	0	20	9
TCACGGGCCAGCAAGATCCT	FBgn0031384	CG4238	229	59	243	159
TCCCTGCTGCAATATGTCAC	FBgn0031384	CG4238	937	275	800	798
TCCGTATCACAGATGGGATA	FBgn0031384	CG4238	641	67	469	408
TGGAAGGATCCCGCCAGCGT	FBgn0031384	CG4238	432	442	311	294
TTCCGGAACCGACTTGTCTA	FBgn0031384	CG4238	492	668	602	381
ATGCGCCAAGATGTTCGCCA	FBgn0031388	CG12674	1552	783	1245	1058
CCACAGAACGCTGTAGTCCT	FBgn0031388	CG12674	1542	870	1092	1213
CGAAAAACAAGTGTCCAGTT	FBgn0031388	CG12674	210	150	178	143
CGTGAACAATAAGCGCAAGC	FBgn0031388	CG12674	18	9	14	17
GCCCTGTGGCCAGAATATCC	FBgn0031388	CG12674	77	0	44	30
GTAGGCATTGCTACCCGGAT	FBgn0031388	CG12674	193	54	207	186
TCAGCTTCTCTGGGATTCAT	FBgn0031388	CG12674	509	173	386	374
ATCTCTGATTAATCCAAATG	FBgn0031389	CG4259	17	0	12	2
CAGATACGACGTGAAACATA	FBgn0031389	CG4259	7	0	15	0
GAATCTGTTGAACTGTTCAT	FBgn0031389	CG4259	168	55	183	68
GGACCGTCTTGAGAACGGTG	FBgn0031389	CG4259	292	11	165	152
GTCGAGCACAGAAACCACCC	FBgn0031389	CG4259	221	178	188	189
TCGCACCACCAGATCATACT	FBgn0031389	CG4259	0	0	0	0
TTTGAATACCAGCTTCTTGT	FBgn0031389	CG4259	357	110	431	358
CACGGACAGGTGAATCAGAT	FBgn0031390	tho2	505	27	97	31
CGTCTCAGGTTCAAGGATGA	FBgn0031390	tho2	288	62	105	134
CTTGCTCACGCGCTTCATTA	FBgn0031390	tho2	396	229	33	9
GCCATTATTTGCGAAGTCCT	FBgn0031390	tho2	128	202	18	36
GGTCCCAACACGTTAGCCAT	FBgn0031390	tho2	478	193	39	70
TGCCTCCTTTAGGCGATTAG	FBgn0031390	tho2	494	165	80	116
TTGTCCAAGTATAGAAGGGA	FBgn0031390	tho2	199	25	14	20
CCAGAGTCCTGGGGCACTGA	FBgn0031391	CG11723	648	59	580	393
CCAGGACGCAGCTCTCCAGT	FBgn0031391	CG11723	1470	682	955	757
GATAGCGAAGTCAACCAGTC	FBgn0031391	CG11723	313	123	212	214
GCGGGACAGCTACCGGGCAG	FBgn0031391	CG11723	524	360	559	315
GTGAGCGAAAGTATGGCCAG	FBgn0031391	CG11723	533	310	279	325
TCATACAGGAGGTGTCCAAG	FBgn0031391	CG11723	654	45	500	317
TTCATCACGAAGGGCTCTGG	FBgn0031391	CG11723	475	496	308	316
AGGTTTCTCTGTGAAGAAGG	FBgn0031392	AIF	53	49	5	8
CAGCACCAGCCAACCCGTCC	FBgn0031392	AIF	576	65	478	455
CCATTTGATAGAGGCTGCTG	FBgn0031392	AIF	570	570	380	339
GGACAGTGGGGGGCGCATGT	FBgn0031392	AIF	602	0	62	41
GGTACGGCACATGCTTGGGA	FBgn0031392	AIF	826	40	66	58
GTCTAACGATGCAACAGCCA	FBgn0031392	AIF	217	20	24	11
TTGAATCGATAGTCCTTGAT	FBgn0031392	AIF	378	22	375	295
CATGTTGAATAAACGCAAAC	FBgn0031393	CG15382	7	0	0	2
CCGGAGTCAGGGATCTGCGG	FBgn0031393	CG15382	706	287	545	588
CGGGGAACAGGACTCCGTGT	FBgn0031393	CG15382	482	544	425	348
GCTCACTGAAGTCTCGGATT	FBgn0031393	CG15382	256	3	179	171
GGTATGGAGCGCTTCTTCAG	FBgn0031393	CG15382	631	157	449	313
TGCACACTTGTCGATCGTAT	FBgn0031393	CG15382	831	1021	919	498
AAGGACAAGAGCCAGGGCCA	FBgn0031395	CG10874	148	15	159	52
AGCCCAAAGCGCACCGAAAT	FBgn0031395	CG10874	230	43	243	198
CTCATTCACATAGGTCACCT	FBgn0031395	CG10874	441	98	222	171
GACCACTCGCAGCAGAAACT	FBgn0031395	CG10874	225	108	110	130
TAGCCACTCGCTGCTCACCA	FBgn0031395	CG10874	1247	302	1000	693
TCGCTCCACCACCTCATCGT	FBgn0031395	CG10874	1616	1026	1163	975
TTTCAGGAGTTTGCGCGGCC	FBgn0031395	CG10874	233	378	254	286
ACAGCATGGCCAATGCGGAC	FBgn0031397	CG15385	516	748	455	308
ACATGTACTGGAACAAGGTG	FBgn0031397	CG15385	675	313	623	465
ATCAACTGCGGCGTGAGTGG	FBgn0031397	CG15385	1867	1173	1484	1548
CGTTCTGTGGCCGGCAGCAG	FBgn0031397	CG15385	661	132	649	604
GTCATCAGGCACGGGGATCG	FBgn0031397	CG15385	929	561	1008	571
GTTTCCACAGAGGCTCGGTT	FBgn0031397	CG15385	544	295	328	297
TTTCGCAGCAGAGCCGACTG	FBgn0031397	CG15385	904	58	895	636
GCCTCAAACTGAATGGTCGG	FBgn0031398	CG10880	301	142	461	188
GGACTACGCCAGCACCTGTG	FBgn0031398	CG10880	689	143	436	257
GGCAATAAGTTTGTCCACAC	FBgn0031398	CG10880	83	0	74	53
GGCTCACAGGGACACACGCC	FBgn0031398	CG10880	524	30	272	249
GGTTCAAGTGTCGAAAGCAA	FBgn0031398	CG10880	130	114	164	61
GTCCGCGGGGGATGTCCCCT	FBgn0031398	CG10880	518	119	363	184
TTCGTAACTGGGATTCTGGT	FBgn0031398	CG10880	683	233	826	498
ACATTGAAGGGCGAACCACC	FBgn0031399	mio	261	20	66	60
ACCATCTGGGACATTGAGCG	FBgn0031399	mio	497	85	198	197
ACTGCCAGCCACCTTGCACA	FBgn0031399	mio	908	516	485	386
AGCGGACGCTGCATCAGAAG	FBgn0031399	mio	389	129	226	157
GGGCTGGTCACTGTGGTAGG	FBgn0031399	mio	922	219	503	428
TCTCTACGACATCCGGAGTG	FBgn0031399	mio	205	2	102	83
TGGACTCGGTGATCACTCTG	FBgn0031399	mio	707	265	698	400
AGAGGAACAGAAGCCCCAGA	FBgn0031401	papi	153	43	108	122
AGCTGAACCCAGAATTTAGT	FBgn0031401	papi	178	0	80	64
CCCCTGATAATGGGTCGCGG	FBgn0031401	papi	487	90	278	192
CGTTCCCGATGCGGTTAAGG	FBgn0031401	papi	311	28	167	179
GCTGGATGATCAGATAGAGG	FBgn0031401	papi	133	66	68	40
TGGAACTGCAGGTGCCCCAG	FBgn0031401	papi	492	341	358	302
TTTAAATGGGCGGAATGGAA	FBgn0031401	papi	143	0	99	84
AAACTCGAAGAAACTCTCAG	FBgn0031403	CG15387	0	0	0	0
ACTCCAACTGGAGGTCATTA	FBgn0031403	CG15387	175	21	136	87
ACTGTTGAAATTGGTCAAGT	FBgn0031403	CG15387	285	93	266	224
AGAACTGGACTAATCCCTCG	FBgn0031403	CG15387	187	97	101	85
GACCCTTAATGACCTCCAGT	FBgn0031403	CG15387	217	27	92	129
TATGTCCATAAGAATTTGCT	FBgn0031403	CG15387	92	19	78	49
TCAGAGGCAAAGGCTTCCGC	FBgn0031403	CG15387	775	188	670	444
AGGGAGTTGAAATCCTTATT	FBgn0031406	Send1	36	7	15	5
ATGTTCGCCGTAGTACTGTA	FBgn0031406	Send1	533	118	451	322
CGACGTGGGAGGATCCGTCT	FBgn0031406	Send1	566	637	400	284
TCCAAAAGGACAGGTACCAC	FBgn0031406	Send1	291	69	210	182
TTCAATGAGGACATCTGCGC	FBgn0031406	Send1	805	316	803	673
TTCCATACAAACAATTCCCT	FBgn0031406	Send1	49	0	23	22
ACCGGTCACATCCATTCCAC	FBgn0031407	CG4270	676	401	596	503
CTGAGTAAAGTGTCCAGCGG	FBgn0031407	CG4270	494	182	487	349
GAGCGCCCTCCAGGTCCCAG	FBgn0031407	CG4270	497	101	314	217
GCCCTTGGTATCCTGACCCC	FBgn0031407	CG4270	166	3	123	99
GGCAATGCACGGCTGTCCCG	FBgn0031407	CG4270	752	149	487	579
TAAATAAGCTGGCTCAGGAA	FBgn0031407	CG4270	261	205	233	149
TCTCCGCGATCAGAACACAA	FBgn0031407	CG4270	82	1553	87	56
ACGCCGGATATCTATAGAGG	FBgn0031409	CG4271	158	11	138	91
AGCTCCAATGGCATCTATAA	FBgn0031409	CG4271	120	11	183	121
ATATCCACTTACCCACACGG	FBgn0031409	CG4271	237	565	156	154
GGGCGGCTGTTAGGACAATT	FBgn0031409	CG4271	443	297	347	236
TCTTCAGCGCACATGCTCCG	FBgn0031409	CG4271	51	458	19	43
TGGCTTCTCTAGCCATAAGA	FBgn0031409	CG4271	46	9	21	9
TTCATGAAAATTATAAGAAT	FBgn0031409	CG4271	9	0	11	13
CAAACATGTCCGCCAGTACG	FBgn0031410	CG17237	648	243	566	321
CCGGTGTGGTCGATGATGGA	FBgn0031410	CG17237	791	111	667	444
GCCAGAGAAAAGCCGCATCA	FBgn0031410	CG17237	187	191	138	107
TACTCCAGTCTTGGCAAGCA	FBgn0031410	CG17237	829	46	706	713
TGCGATGGGCGCCACTCCCA	FBgn0031410	CG17237	550	423	506	328
TTGATACGGATAAGTCCGGT	FBgn0031410	CG17237	289	125	193	197
TTTCTGGGGCACGACACTCG	FBgn0031410	CG17237	435	244	297	336
AACATTTACATGGCCTCCGG	FBgn0031412	CG16995	430	155	355	210
AATTTATATCGGGCCAAGCA	FBgn0031412	CG16995	71	0	62	171
ACCTTTCAGATTTCCCCCGG	FBgn0031412	CG16995	118	2	130	44
CTCTTCGTACCAGGATCTGA	FBgn0031412	CG16995	248	157	72	76
GTACCAGGATCTGACGGCAT	FBgn0031412	CG16995	614	543	326	439
TAACACCGGCCATTTCACTC	FBgn0031412	CG16995	1350	2252	1253	962
AAGTACAACCACAATTACCT	FBgn0031413	CG9967	216	154	201	115
ATCCGAGTGCGCAACTAGAC	FBgn0031413	CG9967	669	232	395	426
ATCGCAGTGACCACATCCGG	FBgn0031413	CG9967	995	299	835	491
CACAGAAGGCGGTCTTGCTG	FBgn0031413	CG9967	1279	828	1358	969
GCACAAAAGGATATGGCAGG	FBgn0031413	CG9967	397	192	287	303
TCCCCATTGCAATGCCCCAC	FBgn0031413	CG9967	375	193	156	326
TCGGCGGGATGATAATCCTC	FBgn0031413	CG9967	198	81	106	69
CAGAGCATACCGGTCAATAG	FBgn0031414	eys	381	29	219	149
CCAGAACGGCGGGACATGTG	FBgn0031414	eys	779	258	339	274
GAGATCCCAGGTAACCTGGT	FBgn0031414	eys	389	141	255	231
GCAGCTCGCAAAGAGGTCCT	FBgn0031414	eys	235	760	277	131
GCCAGAACGGCGGACTCTGC	FBgn0031414	eys	605	730	508	579
GTAGATGCGGTGCGACACAT	FBgn0031414	eys	491	75	494	369
GTTGATGCCCGTATATCCCA	FBgn0031414	eys	222	120	125	77
CCCAGAGGAATCAGATACCC	FBgn0031417	CG3597	31	0	25	47
CGTCCATCTCATGTTGGCCA	FBgn0031417	CG3597	1073	578	754	791
GGTTCGATCCTTATGGACAT	FBgn0031417	CG3597	201	49	135	67
TGCTCCACGCTCAAGCACAT	FBgn0031417	CG3597	626	169	750	316
TGTCACCGCCCTGGGAACCG	FBgn0031417	CG3597	919	658	1025	948
TTCCTAGCTACGATCGTCTG	FBgn0031417	CG3597	947	463	810	594
TTCGCCTGGCCCATATGGAA	FBgn0031417	CG3597	712	624	500	439
AAGGATGTGGAGGTCAACTT	FBgn0031418	CG3609	258	52	137	139
CAAGGCCCTCGGAAGCTACG	FBgn0031418	CG3609	703	65	358	296
CCCCTCGTACCAGCGCGTTA	FBgn0031418	CG3609	585	478	375	339
CCTGAATCCCCAGCACTACG	FBgn0031418	CG3609	301	205	237	199
CTCGGCGTTCAGGGTTCCCT	FBgn0031418	CG3609	305	8	240	213
CTCGTAGCTTCCGAGGGCCT	FBgn0031418	CG3609	334	112	335	217
GAGCTCGGGCGGCTACAGCC	FBgn0031418	CG3609	101	1	56	35
ACAATCCGAGGTATCTATTG	FBgn0031419	CG15390	143	3	54	21
GCTCCTCGAATGACAAGGTA	FBgn0031419	CG15390	59	271	9	7
GGTGAGAATACAGCTAACGT	FBgn0031419	CG15390	217	5	39	27
GGTTACCGGTAACTATTCTA	FBgn0031419	CG15390	32	0	4	26
TAGATTCTCGCCGAATTGAC	FBgn0031419	CG15390	428	254	132	200
TCGCTAACGTCCAGTAACTC	FBgn0031419	CG15390	0	0	0	0
CGCTTTGAGGACGGAACCAT	FBgn0031420	Atxn7	685	62	376	204
CTCGTCGGAGGTGTTGGGCA	FBgn0031420	Atxn7	1093	694	412	326
CTGCTCGGGATGTTACACGA	FBgn0031420	Atxn7	450	91	47	24
GCCCTCCTGACTGATTTCCG	FBgn0031420	Atxn7	339	38	227	58
GCCGCTCCCAACGTGGGAGT	FBgn0031420	Atxn7	363	163	208	70
TAACTTCGATGAGAGCGCTC	FBgn0031420	Atxn7	161	70	26	20
TTCCGGATAAGCTCCACCAC	FBgn0031420	Atxn7	477	32	380	282
AATATAGACCAGAACAGCTA	FBgn0031422	CG9870	31	0	19	7
AGGGAAATCCACAGCCAGAA	FBgn0031422	CG9870	172	9	93	64
CGACTATCACCAGGATGAGA	FBgn0031422	CG9870	360	12	260	165
TCGATGTGAAACCAATCCCA	FBgn0031422	CG9870	81	0	78	50
TGAAGAAGGCATTCAAATGG	FBgn0031422	CG9870	274	299	283	111
ACCCTGGGAGTACGCTGGCG	FBgn0031423	CG3557	1153	1367	1043	534
ATTGGACTGCAGGGCACTAG	FBgn0031423	CG3557	270	88	297	90
CGCCCGAAAGATAGAGGATG	FBgn0031423	CG3557	349	53	309	229
CGTCGTCTGAGTGGCACAAC	FBgn0031423	CG3557	1063	606	732	697
GCTCCACTCTTCGACATGCT	FBgn0031423	CG3557	380	29	311	167
GTACTCCAGGCCGATGAAGA	FBgn0031423	CG3557	466	36	373	274
GTGCACAGGGTGCTGGTGGT	FBgn0031423	CG3557	1685	372	1266	989
AGTACATCGAGAAATCGCTC	FBgn0031424	VGlut	142	99	169	103
ATTTGCGTGAGGGTCCTGCA	FBgn0031424	VGlut	657	514	542	477
CGAGTCCACATGGCTCTCCA	FBgn0031424	VGlut	341	33	391	271
CGGTTCCTATGCGGGCGTGG	FBgn0031424	VGlut	1013	408	1165	769
GAACGGCGCCTGGTAGCCCA	FBgn0031424	VGlut	397	35	441	272
GATACCATGGCAAGCTGGAT	FBgn0031424	VGlut	582	25	352	349
TTCCCGGCCAACAAGATATT	FBgn0031424	VGlut	156	0	154	176
ACTCAGACAAGGTTCCTTAA	FBgn0031426	CG18641	169	8	119	88
AGCCAAAAGTCTGCACGTAT	FBgn0031426	CG18641	608	229	745	381
CCAAACGCAGGTCTATGTGA	FBgn0031426	CG18641	945	455	817	643
GTACTCGCCCACACTGAAGT	FBgn0031426	CG18641	399	95	420	323
TCCATGGATTATGATCTTGG	FBgn0031426	CG18641	691	426	782	525
TGACCAGCTGGGAGATGCAC	FBgn0031426	CG18641	620	389	551	425
TTTGTACACGAGACGCACCC	FBgn0031426	CG18641	196	116	193	186
CAAAAGGGCAGAACCGCCAC	FBgn0031428	CG9886	249	54	174	305
GAATGCTCTCAAGGCAGCCC	FBgn0031428	CG9886	234	546	261	187
GCTTGCTCGGACATAAAGGG	FBgn0031428	CG9886	199	43	217	171
GGCAAGACCTGCCACATAGT	FBgn0031428	CG9886	369	429	203	199
GGGTGTTTACCGGTACACTG	FBgn0031428	CG9886	240	10	154	123
TCGATTTGCGGCCTCAAATC	FBgn0031428	CG9886	197	65	250	148
AGACAGCTTCATAACCATCC	FBgn0031430	CG3528	107	0	65	179
CTACAAGCTGCGTAGACTGG	FBgn0031430	CG3528	640	487	541	561
CTACTTGAACAACAAAGATG	FBgn0031430	CG3528	60	0	73	30
TAGCTGAGATGCAGATTCGA	FBgn0031430	CG3528	611	668	544	404
TGCCTGCGGTAAGAATTGCC	FBgn0031430	CG3528	438	280	283	251
ATCCGCGATGTGAGGATGAT	FBgn0031431	CG3515	1048	993	819	663
ATTCTCGCCTCCAGGCTGGG	FBgn0031431	CG3515	286	15	212	216
CACCGAAAACTCGAACGCAG	FBgn0031431	CG3515	222	62	272	227
CGCGATGCGGCAGTTCCGGG	FBgn0031431	CG3515	1160	605	982	800
GATCTTCAGCAGCACTCGAC	FBgn0031431	CG3515	831	757	760	536
GCCGTCGCAGATTCTTTATG	FBgn0031431	CG3515	343	111	330	201
TGGACGAAGCAGGCCACGTC	FBgn0031431	CG3515	392	21	432	234
ACTCTGCTCCCAGATGGAGT	FBgn0031432	Cyp309a1	537	77	436	226
CCGCTTCAACAAGACTCTGG	FBgn0031432	Cyp309a1	389	73	568	348
GACCTGGTACCACAAGTACT	FBgn0031432	Cyp309a1	161	162	100	73
GCCCGGATAGGAGCCCAAAA	FBgn0031432	Cyp309a1	0	0	0	0
GCGGCAAGGTTGGTGAGATC	FBgn0031432	Cyp309a1	596	116	553	578
GGATCCAGAACCAGGAGCTG	FBgn0031432	Cyp309a1	189	18	168	110
TCCGGATGACAAGTACGTGG	FBgn0031432	Cyp309a1	1477	952	1301	1050
AGATCGCCTGGAGATTTGCC	FBgn0031434	insv	425	53	317	230
CTCCACTTGCGGGTCCGGCG	FBgn0031434	insv	422	345	340	226
GACCAGGCATTCAGAAACAA	FBgn0031434	insv	73	5	61	54
GCTCTGGACCGCGGGCGGCG	FBgn0031434	insv	88	5	42	47
GGATTAGCAACGGCATAAAG	FBgn0031434	insv	96	14	75	46
GGCGGAGGTGGCATGAATCT	FBgn0031434	insv	607	15	400	339
TGCCATTGAGATTCGCCTGG	FBgn0031434	insv	941	536	998	674
GCCTCGCTATTTGTAAGGTT	FBgn0031435	Elba2	295	71	190	136
GCGCATCATGGTCTGCTGGG	FBgn0031435	Elba2	1381	205	1011	589
GCTTGGGCGGAGAGCTTCGG	FBgn0031435	Elba2	413	136	402	239
GTCTGCGGATGAAAGTAGTG	FBgn0031435	Elba2	331	42	261	145
GTTCTTAATGCCCCCGGAAG	FBgn0031435	Elba2	82	47	57	55
TAGTAGTAGGGCACGAAGTT	FBgn0031435	Elba2	168	37	112	202
TGGTTGACTATTATGGGAGG	FBgn0031435	Elba2	194	207	159	197
ATCGCGAATGGGAGGCAGAT	FBgn0031436	ND-B17.2	488	6	123	178
CACGTCAACATGGACTACGA	FBgn0031436	ND-B17.2	829	79	266	232
CAGATGGTCCGCGAAGCCGG	FBgn0031436	ND-B17.2	193	145	206	85
GATCCATGATTCCCGCCGAG	FBgn0031436	ND-B17.2	246	2	76	62
GTACTTGTCGATGCCCACCA	FBgn0031436	ND-B17.2	331	6	64	49
GTGCATCCAGCCGTACCACT	FBgn0031436	ND-B17.2	925	46	159	117
TCTGAAGATCGGAACCCTGG	FBgn0031436	ND-B17.2	242	10	66	52
CAAGTCGACGCAAATGGACC	FBgn0031437	Arpc5	90	4	47	27
CGCACTCAGGAGCGCCTCCA	FBgn0031437	Arpc5	231	30	78	48
CTGGTTCTTGCAGCGCAGCG	FBgn0031437	Arpc5	63	17	33	19
GACGCAGGGAAAATCCGTGG	FBgn0031437	Arpc5	368	67	184	155
GGAGAGCGCGGCAGCCGGTC	FBgn0031437	Arpc5	318	133	130	153
CCTCCAGGGTCGTTGTGCAT	FBgn0031440	CG15395	1649	587	1544	1271
CTTTGCATCCGCAATAAGTG	FBgn0031440	CG15395	305	101	321	282
GACACCTGCGGTGGAAATGT	FBgn0031440	CG15395	161	1	90	85
GCTGCTCTGCGGAATCGGTT	FBgn0031440	CG15395	510	174	402	306
TCACAAAATGCAGGCTCCTA	FBgn0031440	CG15395	387	110	432	329
TCACGATGCTGTTGGAGTCT	FBgn0031440	CG15395	1327	341	1372	1288
TCGAAAGCGGAGTACAACTG	FBgn0031440	CG15395	405	183	488	481
ACAACAAAGGGCGTTAACGG	FBgn0031441	CG9962	892	485	752	510
ATCCTTCGGAGACATCTACG	FBgn0031441	CG9962	121	23	185	67
CAGCATGAGTACAGTCTTCA	FBgn0031441	CG9962	29	0	17	7
GCGTTGGCCTGACCAGACAC	FBgn0031441	CG9962	150	66	76	77
GCTCCACCTTGAGGGCTACG	FBgn0031441	CG9962	301	192	222	123
GGAGTTACTGGGCCCCTCGT	FBgn0031441	CG9962	401	96	325	191
TCTCAGCAGATTGTACACCG	FBgn0031441	CG9962	933	592	813	763
ACTGCATGATGTCGACCGCT	FBgn0031442	Prosbeta4R1	487	107	508	253
CGACTTAACCGTTCGCGGAG	FBgn0031442	Prosbeta4R1	368	152	302	166
CTTGTTCCTCATGGTATCCG	FBgn0031442	Prosbeta4R1	262	185	140	122
GCAGTCTCCACCGTCCCCAG	FBgn0031442	Prosbeta4R1	636	132	405	341
TGATTTCATCATACTGGCCT	FBgn0031442	Prosbeta4R1	258	71	242	164
TGGGTAACTCGGTTCCCGTT	FBgn0031442	Prosbeta4R1	481	138	439	275
TTCCAGGTGTCGCTGTTGGT	FBgn0031442	Prosbeta4R1	2222	560	2012	1405
AGACTTCAATATGATGGCCA	FBgn0031443	Prosbeta4R2	104	21	106	71
CAATCATGCAGGTCATGGTT	FBgn0031443	Prosbeta4R2	641	124	593	375
CATCTGTACAAGATTTCCCA	FBgn0031443	Prosbeta4R2	204	416	169	138
CTCCACTACATCGACTCCTA	FBgn0031443	Prosbeta4R2	317	178	204	253
GAACTCGAAGCTCAGCCAAG	FBgn0031443	Prosbeta4R2	153	497	72	21
GACCAACACCAGATACCAGG	FBgn0031443	Prosbeta4R2	310	141	267	158
GGTTGGGGCAGCATGTTCTG	FBgn0031443	Prosbeta4R2	779	770	798	614
AAATGACGCACGATTTGATG	FBgn0031444	CG9879	730	393	585	407
AGGTTTAAGGCGCTAAACCA	FBgn0031444	CG9879	88	2	58	43
GCAGTTGAAGTCCATTACAC	FBgn0031444	CG9879	93	67	83	107
GTCAGCTAAACTATCCAGTC	FBgn0031444	CG9879	220	85	204	145
TGCCGAAATAGAAGAAAAAC	FBgn0031444	CG9879	0	0	0	0
TTCTCATAGGCCTTCTCCCA	FBgn0031444	CG9879	502	144	477	291
AGTATAAGGATCTATCCCCA	FBgn0031446	CG15398	39	93	19	26
CAAAGCAAGTGAGGGAGCCG	FBgn0031446	CG15398	401	19	441	265
CCATCTCTTGGAACTGGACA	FBgn0031446	CG15398	129	3	157	62
GTCCCGGAAAACACTACTTG	FBgn0031446	CG15398	196	45	187	184
GTGTCATAACGGGTCACTAC	FBgn0031446	CG15398	310	32	346	163
TCGCTGTATGTCCCCCAATT	FBgn0031446	CG15398	422	331	405	236
TTTGAAGCGCTCAATGCCCA	FBgn0031446	CG15398	228	18	217	200
ATCAAGGGTACGTTCAAGTC	FBgn0031449	CG31689	463	399	432	343
CTTCAGACTGACGCACTGAT	FBgn0031449	CG31689	395	1675	229	184
GACACCATCCAGCTGCTGCG	FBgn0031449	CG31689	923	703	633	493
GTCTCCTCGACGGTGAAGTA	FBgn0031449	CG31689	289	14	235	133
GTTCTGGGGCGTGCCCTGGT	FBgn0031449	CG31689	443	156	212	272
TAGATTTGCCCGCCCCCGAG	FBgn0031449	CG31689	433	255	379	269
TCAGTTCCAGGGCGATGGAT	FBgn0031449	CG31689	1429	830	1170	626
ACCCTGCCATCTGCCCAGTT	FBgn0031450	Hrs	1261	341	658	369
CGGCTGCTGGTGATACTCCT	FBgn0031450	Hrs	390	26	171	242
CTTCGCCTTCAGGATGGTCA	FBgn0031450	Hrs	331	54	183	142
GTCATCCATGGCAAGTCCCT	FBgn0031450	Hrs	288	27	142	160
TCCGCACTCTTGACCTGCAG	FBgn0031450	Hrs	521	331	361	479
TGCCGCTCGTCGGACGCTGG	FBgn0031450	Hrs	818	388	648	561
CCAGCTGCGCCAACTTGGCT	FBgn0031451	CG9961	372	131	359	315
CTTGCTGCTGCCCGTCTCCT	FBgn0031451	CG9961	678	259	443	441
GCTTTGAAGGATCCCTCCGA	FBgn0031451	CG9961	105	5	113	34
TAAAAAATGTAGATGTGGCT	FBgn0031451	CG9961	193	41	282	151
TCCCAGTATTAAATATGCCT	FBgn0031451	CG9961	57	34	67	36
TCGCCCATCATGGAACTATG	FBgn0031451	CG9961	451	1128	278	248
TGCCATCCGGACGCCCCAAG	FBgn0031451	CG9961	144	22	105	174
ACTGCACATTGCGGTAGGTC	FBgn0031452	Cwc25	1276	600	597	473
AGCAAACTCAAGGGAGACCA	FBgn0031452	Cwc25	357	203	146	152
CCGCCAGGAGCAGAACACAG	FBgn0031452	Cwc25	293	8	132	146
GAACCGACGATCCAGCAATG	FBgn0031452	Cwc25	86	0	38	15
GGAGTGCTGAGCAATAATGG	FBgn0031452	Cwc25	259	76	179	145
GTTCTCAAGCAGCTTTCGAC	FBgn0031452	Cwc25	603	499	337	244
TCCGCACACGATGAAAAACC	FBgn0031452	Cwc25	22	0	24	3
ATCTGCCGCCACCTTCTCCA	FBgn0031453	Bacc	1150	133	417	330
CCCGCAAAGGAATCCGTGAA	FBgn0031453	Bacc	332	174	176	166
CGCCGATGGAGATTCCGATG	FBgn0031453	Bacc	780	169	261	205
CTCATCGGAATCTCCATCGG	FBgn0031453	Bacc	414	111	152	92
GCTACGGAACAACAGAACAA	FBgn0031453	Bacc	103	5	12	37
TGGCCTCTTGGTGCCTTTCA	FBgn0031453	Bacc	342	129	271	203
TTTCACGGATTCCTTTGCGG	FBgn0031453	Bacc	379	63	107	118
ACAGGACGGGCGACGCGTCA	FBgn0031454	CG9960	397	7	86	63
AGGATCTGGAGTACCTGGAC	FBgn0031454	CG9960	85	0	77	17
ATCCTCAACGGATCGCAATC	FBgn0031454	CG9960	91	1	17	15
CCACTCGAAGAACTGCGACT	FBgn0031454	CG9960	405	23	104	11
CGGTTCGGGTGTGATCATCA	FBgn0031454	CG9960	546	190	64	41
GGGCTCAAGTGGTCGGTGTA	FBgn0031454	CG9960	644	540	217	138
TAGCATTCGCTGCAGCCTAG	FBgn0031454	CG9960	483	279	421	345
CCAGCTGAGGGACATCGAAA	FBgn0031455	Snapin	141	32	44	25
CTCAGCCTGCAGCTGGATGG	FBgn0031455	Snapin	960	852	275	319
GAACGTCAAGCACAAGGTGA	FBgn0031455	Snapin	481	199	222	138
GACGGTCATAAGCAACGTGT	FBgn0031455	Snapin	518	97	175	145
TCGGCGAGGATGTCGCGCGT	FBgn0031455	Snapin	1510	1333	1414	1048
TCGTCCAACCGCTCGATCGT	FBgn0031455	Snapin	1835	1111	1423	867
TGTTGGTGACCAGCCAGGAG	FBgn0031455	Snapin	377	145	229	144
AAAAGACGTGGCCTTCATAG	FBgn0031456	Trn-SR	150	0	40	25
ACTTTGCTGCGCAGACCATG	FBgn0031456	Trn-SR	82	9	0	5
CCTGTGGTACAAACTCTCCG	FBgn0031456	Trn-SR	161	15	71	11
GCAATCAGCGCCCTCTTCCA	FBgn0031456	Trn-SR	758	98	112	84
GTACACGTGCGAGACGGGAA	FBgn0031456	Trn-SR	357	285	83	38
GTCACCAGAAGATCGTTGAT	FBgn0031456	Trn-SR	435	26	14	14
TCACTTGAGTGTGGCGCACG	FBgn0031456	Trn-SR	759	261	256	232
AGCCACGGAGGACACTCAGC	FBgn0031457	CG3077	547	291	220	222
AGCTTTATCTGGGCCTTAAG	FBgn0031457	CG3077	148	295	128	76
CTGTCCAGCTCATCCGGACC	FBgn0031457	CG3077	439	69	218	99
GCCCACATAATGCCGCCCGA	FBgn0031457	CG3077	364	78	128	85
TCCCCCTCCCGAATCCGATA	FBgn0031457	CG3077	173	0	94	88
TGCTGAGTATAAGCCGACCA	FBgn0031457	CG3077	179	131	194	185
TTACCCATCAGGACCTTGGC	FBgn0031457	CG3077	850	484	514	352
ACAAACAACTATATCCACAT	FBgn0031458	aph-1	98	139	5	22
CCATCGCCAATGATCCAGTG	FBgn0031458	aph-1	531	346	403	215
CCCTGCTGATCTCTTCCCTG	FBgn0031458	aph-1	1148	382	697	639
CGGAATCAGGGCATACCACA	FBgn0031458	aph-1	278	67	146	69
GAATCCCAAGCCGGAGACAT	FBgn0031458	aph-1	316	257	261	187
GCTCCGTGCTGCGCAGTATC	FBgn0031458	aph-1	349	110	365	262
GGCACCATGGGCTTGAAGGG	FBgn0031458	aph-1	457	155	226	366
CCTCGTGGATAAATTTGCAT	FBgn0031459	CG2862	161	11	162	104
CGAGCTCCTTGGCCACCTTG	FBgn0031459	CG2862	555	246	193	184
CTGGGACATCTCATGCTGGT	FBgn0031459	CG2862	934	362	704	422
GCCGAAAATGGTGTCTTCAC	FBgn0031459	CG2862	18	1	9	10
GTGCCTGGGGCGCCACATCG	FBgn0031459	CG2862	375	55	304	290
TGCTAGAATGGCAAGCGAAG	FBgn0031459	CG2862	291	123	427	212
TTGGCTTGCGAGGAATCACG	FBgn0031459	CG2862	207	308	84	73
AACGGTTCGCGAGTCTGGAG	FBgn0031460	CG15399	556	134	388	305
AGCTTCTATAAGAATATTGA	FBgn0031460	CG15399	0	0	0	0
ATCCTGATGTTGGGCGACAG	FBgn0031460	CG15399	722	251	526	451
ATTCTCGGAGTCCTCCGACG	FBgn0031460	CG15399	101	22	74	41
CATGCTGGAACTGAGCTCCC	FBgn0031460	CG15399	342	138	213	163
CCAATCGTGCAGGCTGTCCT	FBgn0031460	CG15399	1677	841	1039	997
TGCTTGCAGATCTGTCGCAA	FBgn0031460	CG15399	760	139	747	602
AGGAGAGGGATGACTCCTCG	FBgn0031461	daw	387	8	311	283
CATAGAGCCAGAGCTCCCAT	FBgn0031461	daw	132	19	173	99
CCGCCTGTGGCAACACCTCA	FBgn0031461	daw	85	3	100	143
GAGCCCCAAGGTGTCGGCCG	FBgn0031461	daw	273	105	425	223
GAGCTCAGCTACAACCATCC	FBgn0031461	daw	203	12	129	69
GGAACCGGATCCGACCAGCG	FBgn0031461	daw	157	54	110	56
ACAGCAAGATAGCTCTGAGC	FBgn0031462	CG2964	427	84	241	182
CCGCCGCAATGGCGACCGTT	FBgn0031462	CG2964	101	160	45	28
CTGCTGTGCGAGGTCATCCA	FBgn0031462	CG2964	351	27	332	219
GAACAGGCGATCGCCGGTCT	FBgn0031462	CG2964	108	24	67	94
GCGCAGTGCCAAGAACGTCA	FBgn0031462	CG2964	74	25	80	37
GGCGCTGGAGAGGATTCATA	FBgn0031462	CG2964	170	1	101	70
GTTCCGGGAACTGACCGATA	FBgn0031462	CG2964	198	170	116	103
CCTGACTGAAGATACCACAT	FBgn0031463	G6P	89	11	115	39
GCAGTGAACGAAGAAGAACG	FBgn0031463	G6P	67	0	84	30
GCTCCCGCGTGAGCGTTGTA	FBgn0031463	G6P	22	0	42	15
GGAGTTCAGTGTGCTAATCA	FBgn0031463	G6P	136	22	119	89
GTGGGCGCAGGGCAGCCCAC	FBgn0031463	G6P	0	0	0	0
TCAGCAGGTACATTATGCAG	FBgn0031463	G6P	759	145	772	505
TGCTCTCGCAGAAACCACAA	FBgn0031463	G6P	17	0	18	12
ACACTAAGTCCGCTTACCAG	FBgn0031465	CG3123	830	200	741	493
CACCATCTTTGCAGAGGACA	FBgn0031465	CG3123	245	115	294	282
CGCACTTATTCGACATCCCG	FBgn0031465	CG3123	470	150	544	320
GCGAGATAGAATCTACTCCC	FBgn0031465	CG3123	86	117	97	93
GGTCGCATGTAAATATCGGT	FBgn0031465	CG3123	620	708	584	501
TCGAACGAGATACCTTGAGG	FBgn0031465	CG3123	61	0	78	39
TTCGTAGCCTGAGGCAGTGG	FBgn0031465	CG3123	960	677	877	596
AATCTGCAGCACCTGCTCCG	FBgn0031466	CG3119	334	40	344	266
ATCCTCAATCCTGGCCGTTG	FBgn0031466	CG3119	2480	1309	2001	1472
CGTAGTGCTCCCAAACGTGT	FBgn0031466	CG3119	381	198	351	287
GCGGTGGCTACGAGGATCTG	FBgn0031466	CG3119	443	81	333	220
TCCCAGCTGCATCTGCTCAC	FBgn0031466	CG3119	1650	1090	1670	1173
TGACATCGTAGACGTAGAGG	FBgn0031466	CG3119	487	209	473	273
AGGCCTGAACACTGGCCGTA	FBgn0031467	Cpr23B	441	66	208	229
CAACAATGCTCTGAACTCGG	FBgn0031467	Cpr23B	435	128	404	266
CAGCACGGATTCGGCATTGG	FBgn0031467	Cpr23B	1396	363	1120	766
CGCCACGTAGTCATAGCCAT	FBgn0031467	Cpr23B	663	793	694	311
CTCCTGGTGCTGGCGCAGAA	FBgn0031467	Cpr23B	226	108	220	96
GCCAACAGTGCGTCCAGTTC	FBgn0031467	Cpr23B	1257	408	1107	1064
TCAGCAGTCGGAACCGTTGG	FBgn0031467	Cpr23B	1428	1111	1639	1035
CTCCGCTGGCTGCTCGGAAA	FBgn0031468	CG2975	115	80	74	94
GAAATTGTGGGCGTGTAGAA	FBgn0031468	CG2975	106	162	172	52
GATCCGTGGCGCTCAATGTG	FBgn0031468	CG2975	1942	909	1517	1050
GCTGGCAGAATCATGCGGAT	FBgn0031468	CG2975	1001	272	982	776
GTACGACTGGTTCCTCAAAG	FBgn0031468	CG2975	212	6	252	108
TGCGTTTGATGTGAATGGCG	FBgn0031468	CG2975	580	987	618	502
ACTTCGCAGACCAACGTCAA	FBgn0031469	CG18558	172	2	92	121
GCAGCCAGTCGAGTTCATTG	FBgn0031469	CG18558	1999	843	2068	1280
GGTGCTGACCTGACCTACAT	FBgn0031469	CG18558	451	718	243	256
TAAACAACGCGAAAGGAGCA	FBgn0031469	CG18558	474	216	480	315
TGGCCACCTAACTCCCCTGC	FBgn0031469	CG18558	1175	1229	908	773
TTCTCAGGGAGTGCTTGACG	FBgn0031469	CG18558	902	653	774	703
AGCACCGTGTGGCCTCCAGA	FBgn0031470	CG18557	966	372	601	373
CAACTTTCTGATCTCTGGCA	FBgn0031470	CG18557	206	146	154	118
CCTGGGCGGCACAGTAGAAG	FBgn0031470	CG18557	137	58	86	111
GCATCAGAGCCACAGTCCAA	FBgn0031470	CG18557	219	235	211	99
GGACTTCAACAAAATGACCG	FBgn0031470	CG18557	55	11	66	53
GTCTAGCATCAGGTGGGCAG	FBgn0031470	CG18557	813	590	403	576
TGGCTGGTAAAACGATTCAG	FBgn0031470	CG18557	236	41	135	85
ATTCAGTGGACACACTTCTT	FBgn0031471	CG3117	232	36	108	168
CACCTGAGGGCTTCCATCCA	FBgn0031471	CG3117	369	226	416	311
GCTCCAATCTGTGTGTTCCC	FBgn0031471	CG3117	225	28	170	121
GGGATAATCCCGCTAGGATG	FBgn0031471	CG3117	221	0	83	106
TCCTCCCAGATAAGATCCCT	FBgn0031471	CG3117	360	149	272	216
TTCGTCGGAGCACTCAATGG	FBgn0031471	CG3117	1021	642	806	575
TTGATCACTTGACGATCCAT	FBgn0031471	CG3117	213	123	252	101
ACCCATTAATCACAAGACTC	FBgn0031472	CG2983	100	0	87	41
CCTGCCCCAAGTTTCCAAAA	FBgn0031472	CG2983	17	0	11	6
GCCCGTAAGCCCCTACTTCC	FBgn0031472	CG2983	298	191	178	192
GGTTCTTGTATGGCCAATTA	FBgn0031472	CG2983	34	0	38	14
TAGCCACGACTCCCGGAAGT	FBgn0031472	CG2983	205	160	97	100
TGGCGACGTTGTATTCGGCT	FBgn0031472	CG2983	279	22	169	130
ACTGCACATGGCAGCGATGA	FBgn0031473	CG3104	390	418	230	190
CAGCGTGGACACGCCCTCCG	FBgn0031473	CG3104	273	13	74	110
CGGCAGCAGCCAAAATCAGT	FBgn0031473	CG3104	116	30	112	78
CTGTCGCTGCTGATTCAGGC	FBgn0031473	CG3104	561	28	218	237
GCATGTCGACTGCAAGGATG	FBgn0031473	CG3104	688	243	492	314
TAGGCGACGCGAGTTTGGAT	FBgn0031473	CG3104	739	20	473	353
AGGCGGCGGCCAGCCAGATG	FBgn0031474	CG2991	125	0	119	54
ATAGCATCCGTTGAAGATGT	FBgn0031474	CG2991	547	319	475	252
CATGAGCAATGGATAGTAGG	FBgn0031474	CG2991	392	90	510	349
GCGACAGGCGCGGAGTACGG	FBgn0031474	CG2991	678	437	578	484
GGGGCCGTAGATGCCCCCGG	FBgn0031474	CG2991	0	0	0	0
GGTTTCGTTTACGACCAGAC	FBgn0031474	CG2991	27	0	7	8
ACAGTAATCGATCTGATAGG	FBgn0031476	CG8813	328	27	291	186
AGCGCCAATGGGAAAGCTGG	FBgn0031476	CG8813	151	41	83	83
AGGGGCGCCGAGGCTCACAG	FBgn0031476	CG8813	341	52	339	194
CCTCCTTGGGCATGACCTTC	FBgn0031476	CG8813	501	34	513	368
CGGGACATAGTCGTGCTGAT	FBgn0031476	CG8813	1194	325	969	904
GATCTTACGTACAGTCTACC	FBgn0031476	CG8813	185	176	133	153
TGGTCCTGAGTCAGCTGGGT	FBgn0031476	CG8813	1721	538	1544	1187
ATGCTGGTGCTGGGCTGGTA	FBgn0031478	CG8814	1947	918	1514	1078
CACATCTGGTCTACCCTCGG	FBgn0031478	CG8814	598	816	329	371
CGATAACCGTCACTTGACCA	FBgn0031478	CG8814	993	533	817	547
CGCACCAACAGTCCCCAGCA	FBgn0031478	CG8814	555	92	605	462
GCGCTATGTGGAGAGCCTGC	FBgn0031478	CG8814	681	235	507	434
TGATGTTTCCCAGACTATCG	FBgn0031478	CG8814	139	273	195	143
TGGTCTCAATGATCTCCTGC	FBgn0031478	CG8814	377	205	335	234
CGAAAACGGCGCGACAGGTG	FBgn0031479	Prx6005	122	4	42	39
CGACTGGATGCAGGACAGCT	FBgn0031479	Prx6005	441	110	257	166
CGCAATGATGGGATAGTCAA	FBgn0031479	Prx6005	331	0	327	216
CGGAATCAATGCCGCCACCC	FBgn0031479	Prx6005	422	113	255	186
TTCACGGCTGAGACCAGCGA	FBgn0031479	Prx6005	254	120	285	173
TTGCACCACGGAATTGTCCC	FBgn0031479	Prx6005	640	242	499	402
AGAACCACTTGCGCTTGGCG	FBgn0031483	CG9641	716	308	398	406
CTCGGAAAGACGCACCAGTC	FBgn0031483	CG9641	438	560	373	372
GCCCTTCCGACGGGAGCCAT	FBgn0031483	CG9641	125	33	66	62
GTCACCTGCATGGATGAGTT	FBgn0031483	CG9641	1339	805	1061	811
TATTACCATGGCAATAATGG	FBgn0031483	CG9641	232	53	276	120
TCATCCGAAATCGGCTGCTC	FBgn0031483	CG9641	286	32	282	189
TGAGGATGTAAAGAAGCAGA	FBgn0031483	CG9641	31	0	16	22
AGTCAACACAAGTCAGGGAT	FBgn0031484	CG3165	288	39	175	108
CGCGGCATCCGTGTCTAGCT	FBgn0031484	CG3165	203	226	70	90
CGCTTCCGGGTCCACTACCA	FBgn0031484	CG3165	508	116	373	306
GCCACCAGGCAAACCGGACT	FBgn0031484	CG3165	376	29	189	190
GGTGGTCTCTAGGTCCAGAA	FBgn0031484	CG3165	101	0	45	59
TGAGCAGCAGGAGCTGCCAG	FBgn0031484	CG3165	72	0	48	30
TGCAGTTGCGGAGCACGCGG	FBgn0031484	CG3165	606	88	335	330
ATACGAAACTACAAGAGCCA	FBgn0031485	CG9643	247	162	183	90
CGGATCGGAACTTGGCACCA	FBgn0031485	CG9643	852	926	666	535
GCGAGTCGAGTGCTGGACCT	FBgn0031485	CG9643	999	177	762	445
GCTGAGCATCACATACAAGG	FBgn0031485	CG9643	168	211	110	54
GGCTTCACCGGAGACCTGAC	FBgn0031485	CG9643	174	1	109	93
TCTTTGTCCGGATAATGCCA	FBgn0031485	CG9643	296	11	253	221
TTTGGGAGAGTAGTCCACGC	FBgn0031485	CG9643	400	49	288	371
ATACCCACGGCCAATGGCGG	FBgn0031488	CG17265	718	559	643	302
CTGCAACTGCCGGTTCTGCT	FBgn0031488	CG17265	1708	1127	1178	1011
GCAGCAATGAGCGACGCTGG	FBgn0031488	CG17265	1019	330	801	585
GCGCTGCTGGCCGGCTAGAT	FBgn0031488	CG17265	217	91	116	103
GGTGCCGGTGCCTTCAGCTG	FBgn0031488	CG17265	920	499	774	483
GTGCGGCTTTAGGATCCCGG	FBgn0031488	CG17265	406	329	246	236
GTTTGTGCGCAAGCCAGACC	FBgn0031488	CG17265	132	13	80	92
ACACCAGTGAGTTACAGAAT	FBgn0031489	CG17224	119	67	110	50
CCATTTGGAAACAGCACGAT	FBgn0031489	CG17224	444	212	588	416
CCGGTACTGTGCGTGAGCCA	FBgn0031489	CG17224	240	0	222	98
GGTGCCAATCCGAAGCAGGA	FBgn0031489	CG17224	179	66	146	61
GTACTCGCATATGGCTCCAT	FBgn0031489	CG17224	490	442	604	234
GAAGGACGGTCAGGCGAGGG	FBgn0031490	CG17264	543	53	448	410
GAATTCCGGCGACACAATGT	FBgn0031490	CG17264	323	171	176	105
GCAGCACACCCCGAACCCCA	FBgn0031490	CG17264	0	0	0	0
GCGACGAGATCAGCCAGGTG	FBgn0031490	CG17264	674	599	534	356
GGCTGCAAACGGGAACACCG	FBgn0031490	CG17264	413	152	312	291
GTACGGCAGTCTGCGCCCTG	FBgn0031490	CG17264	1409	533	1275	920
TCCCTATGCGGCCAAAACAG	FBgn0031490	CG17264	218	12	280	151
ACTCGATTGCGCATGCCTGG	FBgn0031491	alpha4GT1	755	60	791	534
AGGGTTTGGGATCCGCCTGG	FBgn0031491	alpha4GT1	259	44	160	178
CAGACAGCTGGAGACGCTGA	FBgn0031491	alpha4GT1	362	7	332	257
CCTCTTCTACATCTACACTT	FBgn0031491	alpha4GT1	112	290	129	59
CGCATCTGGCACGCCCATGG	FBgn0031491	alpha4GT1	982	267	949	535
GGCCCTCCATAAAGCATGAG	FBgn0031491	alpha4GT1	118	11	164	54
GTTGTTGGAGATTCGATAGG	FBgn0031491	alpha4GT1	182	18	260	159
AAGCTCGTGGGAGAAGCCGG	FBgn0031492	CG3542	368	4	43	29
AGTCCTTTAAAGAGCTGCTG	FBgn0031492	CG3542	167	30	41	22
CGCCACGTTAGCGGCTATAG	FBgn0031492	CG3542	735	97	288	173
CGGAACGCGAACATGGACCG	FBgn0031492	CG3542	92	3	1	4
TAATCGGGGGGCAACAGGCA	FBgn0031492	CG3542	251	98	91	74
TCATGCCACCACCTGGTCAG	FBgn0031492	CG3542	1321	10	170	92
TCCGAGCGATACTCCTTCCA	FBgn0031492	CG3542	539	13	48	48
AAGGGCAGCCGAGTTCACGG	FBgn0031493	CG3605	914	34	170	183
CAGTTCTGCCACACTCAAAC	FBgn0031493	CG3605	216	16	69	21
CCATGGCAGCGAGGACGAAC	FBgn0031493	CG3605	296	70	60	16
CGATTCTGAGTCCCATCCCA	FBgn0031493	CG3605	371	19	41	46
GATGCGGATAACCAGGTGAA	FBgn0031493	CG3605	98	61	27	1
GGAACACAGTACAAGTGCCG	FBgn0031493	CG3605	413	0	14	42
TCGAAGCGAATGGACATGAG	FBgn0031493	CG3605	761	104	84	50
AACGGCCTCTGGATCTTCCG	FBgn0031494	CG17219	490	94	399	341
ACGATAAAACATCTTGTGGC	FBgn0031494	CG17219	422	16	464	297
AGCACCGCCCTCGTAGACAC	FBgn0031494	CG17219	452	93	393	271
CCTGGATCTCAGGAAGTCTG	FBgn0031494	CG17219	263	153	302	136
GAGAAAAGAGTCCTAGATTT	FBgn0031494	CG17219	11	0	0	1
GCCGAAATTAGGTTATCCAG	FBgn0031494	CG17219	325	64	139	191
GTATCACAAAGGATATAGAT	FBgn0031494	CG17219	46	5	18	24
ACAGTGCCTTGGCGGAATAG	FBgn0031495	GABPI	294	53	107	86
ATGGCAAGCGCAGTCTATCC	FBgn0031495	GABPI	730	396	309	317
ATTAACGCGTAGTTCTCCTC	FBgn0031495	GABPI	1079	126	160	169
CTGGTGGGCTTCACCATCTG	FBgn0031495	GABPI	581	113	313	273
GACAATGAAGGCGGGAGCAA	FBgn0031495	GABPI	225	188	74	60
GAGTCCAAGAGTAAGGAGAA	FBgn0031495	GABPI	58	124	51	10
TACAACAGCATCCTAGGATG	FBgn0031495	GABPI	936	545	572	565
CGCTCGGCAGCCGCCCGCAT	FBgn0031496	CG17258	397	141	276	246
CTTCTATAACACTCCCGTCC	FBgn0031496	CG17258	153	154	113	85
GATACCACACAAACTTCCCT	FBgn0031496	CG17258	145	19	89	60
TAACTTCACCAAGCAAGTCC	FBgn0031496	CG17258	459	64	524	324
TCATCTTCACTAGAGCTGGA	FBgn0031496	CG17258	255	113	254	257
TCGAGACGGACTACGTTGGT	FBgn0031496	CG17258	1543	661	1353	805
TGGCTTCCAGGGAGTTGCTT	FBgn0031496	CG17258	456	244	439	237
ACACAGGCACGGACTCGTGC	FBgn0031497	CG17259	524	853	127	63
ACCACGTCCGCCGGACACCA	FBgn0031497	CG17259	277	37	27	30
AGACGAGGAACACCTCACTG	FBgn0031497	CG17259	427	5	13	31
CAGCGACAAGGGGGGCAACC	FBgn0031497	CG17259	361	2	148	86
GGTGGAGACTGTGATCGCCA	FBgn0031497	CG17259	391	34	24	7
GTACAGGGGAACGTAGTCAC	FBgn0031497	CG17259	499	157	58	17
TCTCGGCTACAATCTCTGTG	FBgn0031497	CG17259	966	421	130	102
ACCAGAATTTGGGTGCTCTG	FBgn0031498	CG17260	541	595	411	319
AGAGCGGACATCAAGACTGG	FBgn0031498	CG17260	463	11	240	242
GATCCGGGTTGACATATACC	FBgn0031498	CG17260	282	120	250	123
GCCAGCACTTGCAATGCCTG	FBgn0031498	CG17260	472	200	449	334
GCTGATCGACGACTATGCCA	FBgn0031498	CG17260	262	82	185	195
GTGCTCGTGCGTTACCTAAA	FBgn0031498	CG17260	306	36	174	113
GTGGAGCTGGTCGCCAAGGG	FBgn0031498	CG17260	556	114	505	325
ATTTCGCAGGGGCTGAATAC	FBgn0031500	CG17221	401	218	92	75
CCAGGCACTCGTTGGAACAA	FBgn0031500	CG17221	614	347	173	273
CTGGGGAGTGGTACCCCTAC	FBgn0031500	CG17221	145	66	53	27
GGATGGCAGCTGCACAACTA	FBgn0031500	CG17221	257	25	128	81
GGCCCCGTAACCACGGAGCA	FBgn0031500	CG17221	129	2	85	145
TCGGGACTGTACATAACTGG	FBgn0031500	CG17221	636	124	181	148
TGCGGTGAGCTGGTGCAGAC	FBgn0031500	CG17221	1497	487	391	216
AGGAGCACGTCAGAGCCTTC	FBgn0031501	CG17261	234	29	194	153
CATGTTGACGCCCAACTCCA	FBgn0031501	CG17261	433	103	254	247
CCAAGACTAAGGTGCCTGTC	FBgn0031501	CG17261	1128	315	888	683
CGCACGCTTGAGGCTCCCGA	FBgn0031501	CG17261	690	265	566	455
CTTAGCATGTCCATAATATA	FBgn0031501	CG17261	32	0	50	11
TACGTTGCTGCCGTATATTA	FBgn0031501	CG17261	908	168	586	580
TGGTCAGCTGGCGTCCCAAG	FBgn0031501	CG17261	712	102	902	447
AATAAACCTGGTGCCCGTAC	FBgn0031504	CG15403	320	148	334	195
AATTTCAATCAGAGAAAAAC	FBgn0031504	CG15403	0	0	0	0
ACAACTGAAGCGGGCATTCA	FBgn0031504	CG15403	538	663	458	550
ATTCCAAAGTATTCCAGTAC	FBgn0031504	CG15403	127	46	74	112
GACATGAACTGGACGAAACA	FBgn0031504	CG15403	216	142	297	114
TGATTAAACGCAAACCCATA	FBgn0031504	CG15403	113	73	140	104
AAGTTCCAGCGGATCGTTCA	FBgn0031505	ND-B14.5B	659	54	196	93
CCAAAAGGGACGCCGTCCTC	FBgn0031505	ND-B14.5B	69	24	15	0
CCGGAGGACGGCGTCCCTTT	FBgn0031505	ND-B14.5B	54	0	16	9
CGAGAGGAAAGAAGGCTCGT	FBgn0031505	ND-B14.5B	472	45	115	97
GAAAATGGCCGCGCCCACGC	FBgn0031505	ND-B14.5B	45	0	2	7
GAGCTTATTTCGATCAGAAG	FBgn0031505	ND-B14.5B	42	0	41	108
TGCCTGCGGTGTGGCCGGCG	FBgn0031505	ND-B14.5B	927	419	895	627
CAGCAGGCTCAGCAGAATCT	FBgn0031512	CG15404	200	5	192	63
CATGTAAGTACCCAGTTGCA	FBgn0031512	CG15404	457	49	408	311
CGACTACACCTGCTCCGAGT	FBgn0031512	CG15404	863	559	572	538
CTCCCAAAACCTGTGCCCAG	FBgn0031512	CG15404	54	21	33	26
GATTCGAGTTCGTGACCACT	FBgn0031512	CG15404	154	70	240	62
TGGTCACGAACTCGAATCCC	FBgn0031512	CG15404	258	330	188	153
AAAACACTCGGTGCAGTAGT	FBgn0031513	CG3347	270	33	143	110
AATGCAATACACATCCTTGG	FBgn0031513	CG3347	227	266	170	180
CCCGAAAACTCCAAGAAGAG	FBgn0031513	CG3347	37	8	12	6
GTGTCAGGCAGAATCCACGC	FBgn0031513	CG3347	431	256	415	294
TGGTTCCATGGAGATTGCAT	FBgn0031513	CG3347	589	431	444	247
TTTGGAACTCCTGTGGTGGA	FBgn0031513	CG3347	361	134	558	365
ATACCGACCTATGTGTACCA	FBgn0031514	CG3332	222	213	185	162
CAAGTAAAAGCTGCCAAAAT	FBgn0031514	CG3332	50	0	70	18
CCGTCCCTGCGCCCAAAGAG	FBgn0031514	CG3332	209	2	87	81
CCTTCGATATCACATCGTGG	FBgn0031514	CG3332	432	52	263	200
GCGACCATAAATTTCCAGAG	FBgn0031514	CG3332	77	10	187	71
TTCGAGCTGAATGGCCATCC	FBgn0031514	CG3332	800	276	560	457
TTCGTGGTGCATCCCGACGG	FBgn0031514	CG3332	455	502	391	270
AAAGTTCTGAGCAATATAGG	FBgn0031515	CG9664	0	0	0	0
ACCCGCCAAAGCATTAAGCA	FBgn0031515	CG9664	408	72	351	350
ACCCTGGTGAAGAATTTATC	FBgn0031515	CG9664	38	0	28	6
CCTCTCCGTGAGCCAAAACC	FBgn0031515	CG9664	149	273	124	221
GGCTCATCGAAGAACATAAT	FBgn0031515	CG9664	84	0	18	45
GTACTGTGGACAGATGTGGC	FBgn0031515	CG9664	503	451	374	274
TGCCTCGTTGATAATGGGAG	FBgn0031515	CG9664	430	405	410	214
ACCAGGACGGGGCAGCTAAG	FBgn0031516	CG9663	453	442	339	257
AGCTCCAGAGGGTCCAATAA	FBgn0031516	CG9663	100	12	115	74
CAAATTGAGGGCGCCCAGGA	FBgn0031516	CG9663	148	2	139	94
CCAAATTCGGAGTCTTCCAG	FBgn0031516	CG9663	6	0	6	8
GGCATACAGATGATCGAACA	FBgn0031516	CG9663	51	0	63	13
ACCCAATGTTTCCAAGGAGG	FBgn0031517	CG15406	67	0	62	17
AGTTAGGCCGGCAAACACCC	FBgn0031517	CG15406	76	2	22	49
ATGAACACGGGCATAATGGT	FBgn0031517	CG15406	865	282	583	595
GCCATGGCATCGCCCTGGGC	FBgn0031517	CG15406	211	261	153	117
GCTCCGGGTATCGCGTGGCC	FBgn0031517	CG15406	211	18	226	108
GGAGAGTGGCGTCTCCTGTG	FBgn0031517	CG15406	531	431	512	390
TCCTATCTGATGAACCGCTT	FBgn0031517	CG15406	252	120	300	284
ACGTTCAGATTGGGATTAAC	FBgn0031518	CG3277	243	44	93	130
ATGCTTCAGTACCCCGCCCC	FBgn0031518	CG3277	920	551	768	685
CACAAATGTCACGCTCTACA	FBgn0031518	CG3277	304	229	185	215
CCTCAATGTCTCGTGCAGAT	FBgn0031518	CG3277	423	97	334	212
GCAGCATAATCAGGCCAGCT	FBgn0031518	CG3277	311	1128	358	294
GGGACCACGCAGTGTAACCA	FBgn0031518	CG3277	170	46	91	76
TATCCTGCCATCGCACCTGT	FBgn0031518	CG3277	1328	1549	1028	809
CCGTTAAGAGCAGACCGGAG	FBgn0031519	CG3326	189	25	68	96
CGCAAGCCTGCAGCCTAGCA	FBgn0031519	CG3326	501	151	517	468
CTCGAACAAGTAGCCTGCAT	FBgn0031519	CG3326	669	92	593	459
CTGGCATATGAGGAGCAGCT	FBgn0031519	CG3326	226	415	344	189
GAATCCAAGTGGGCCAATGC	FBgn0031519	CG3326	481	561	305	221
GTCCATGATTAGTTGCTCCC	FBgn0031519	CG3326	373	179	237	177
TCAGAGAGCTCATCCCAAAG	FBgn0031519	CG3326	302	39	290	184
CCACGCGGAACTGAGGAGCA	FBgn0031520	CG8837	959	129	735	426
CCATGCAGTTCCCGCCGGAT	FBgn0031520	CG8837	1512	582	1599	936
CCTCATGTTTGGGATTACTC	FBgn0031520	CG8837	176	138	180	86
GAACGTCATGGTGAACACAA	FBgn0031520	CG8837	231	107	195	119
GAGCAGAGGAGCACTGACTT	FBgn0031520	CG8837	407	49	396	165
GCACGATGTCGTAGCCAAAA	FBgn0031520	CG8837	139	0	54	87
GCTCAATGGTGAATGTTAGG	FBgn0031520	CG8837	390	213	419	226
AAAATCAAGGGGCGACTCAT	FBgn0031522	CG3285	305	321	200	177
ACGGGCAGCCCGATGATGAA	FBgn0031522	CG3285	544	141	374	286
CCTTGCGAACTAGGTGATGT	FBgn0031522	CG3285	637	522	293	294
GAAGTAAATCAGGCACCAAA	FBgn0031522	CG3285	15	36	31	2
GGTCGGAAGGACGACGTAGC	FBgn0031522	CG3285	280	494	219	255
GTTCACCGATAGTAAGATAA	FBgn0031522	CG3285	11	0	0	3
TCCAACCCACGCCCAGGCCA	FBgn0031522	CG3285	679	395	669	638
ATAAGCGGAATTGAGTAGTA	FBgn0031523	CG15408	320	109	286	151
ATTGACCGATAGCATAACCA	FBgn0031523	CG15408	200	2	126	92
ATTTCACACGGCATCGGTAT	FBgn0031523	CG15408	551	628	404	313
CCCATGCATCTCATAAGGAT	FBgn0031523	CG15408	322	126	408	328
CTGTTGGCTGGCATCTGTGG	FBgn0031523	CG15408	730	1029	616	425
GTAGCGGAACGACCTCTCGG	FBgn0031523	CG15408	623	67	532	420
TGACTGGCAATATACTGATT	FBgn0031523	CG15408	166	134	161	88
AGACCAAGACCGTGTCGCCA	FBgn0031526	CG8838	574	286	518	308
AGCACGGAATGATCCCTGCC	FBgn0031526	CG8838	532	41	513	351
ATCGAAGATGGAGACTATCG	FBgn0031526	CG8838	189	8	91	132
CTGGTGGAGAAGATGTCCCA	FBgn0031526	CG8838	275	6	231	168
GCAGCACGTGGAGCTGCCGA	FBgn0031526	CG8838	19	7	2	4
GGTCAAATGCGCGGCAGTAA	FBgn0031526	CG8838	392	295	428	183
TCTGGCAAGGGAAACTCCAT	FBgn0031526	CG8838	212	142	182	248
AGCCGATCGTTGGCAATATA	FBgn0031528	CG15412	329	385	277	149
CTCGGACATTGCCCTCATCC	FBgn0031528	CG15412	494	111	542	398
CTGCAGATGCTGCTCAACTG	FBgn0031528	CG15412	419	177	386	357
GAGCAGATCCTGGTATATAT	FBgn0031528	CG15412	208	15	231	129
GCACTCTCAGTCCTGCGCCT	FBgn0031528	CG15412	995	694	1017	650
GTAGCTGAAGGGAAACACCT	FBgn0031528	CG15412	121	8	130	55
ATTCACACGGTAGGGCATAA	FBgn0031529	CG9662	715	463	520	346
CTGTTCACCGTCGGCGGACT	FBgn0031529	CG9662	232	48	169	206
GATTGTGGAGCCGCCCAGTC	FBgn0031529	CG9662	389	307	423	236
TCCACCGTGGCTCCCAGACT	FBgn0031529	CG9662	959	560	577	376
TGTTCGGCGGCACCAGGATG	FBgn0031529	CG9662	457	216	476	228
TTATGCCCTACCGTGTGAAT	FBgn0031529	CG9662	1009	525	961	632
CTCCGCCAGCTGGCGCCCAC	FBgn0031530	pgant2	85	18	90	62
GAATGGGATTGTGGCTCTGG	FBgn0031530	pgant2	435	105	458	378
GAGGTCCAGGGTTAAGGGTG	FBgn0031530	pgant2	484	254	465	361
GGAGCTGGCGAAGATTGACA	FBgn0031530	pgant2	222	55	207	101
GTCCTGGTACTGCTGCATGG	FBgn0031530	pgant2	1053	1289	858	708
TCAATGAGGCGGGCTACATT	FBgn0031530	pgant2	1092	1249	985	912
TCGCGAACGCGTTCCAGAAG	FBgn0031530	pgant2	157	8	75	127
AGGTCAACAATCGCTATGGG	FBgn0031531	CG8840	488	314	282	303
GAAATGATGATGCCTTCTTG	FBgn0031531	CG8840	224	137	137	148
GCAAAGGCGAATCTATACCC	FBgn0031531	CG8840	39	7	51	9
GCTCCACAACCTGGTCAATT	FBgn0031531	CG8840	291	220	318	202
GTCATCGATAACAGAATCGG	FBgn0031531	CG8840	199	1	238	109
GTGTGTCCTTGGAACTGCCT	FBgn0031531	CG8840	243	5	154	184
TCTGATCGGAAACCTCAAGA	FBgn0031531	CG8840	100	380	98	121
CGTGCATGATGAGGACCACC	FBgn0031533	CG2772	962	764	714	624
CTCGCACCGCCCGTCTACAT	FBgn0031533	CG2772	1179	516	910	692
GAAGAAGGAAGTGCATCCCT	FBgn0031533	CG2772	242	143	195	106
GGTCTCAACAAAATGCGATT	FBgn0031533	CG2772	121	0	103	53
TCTCGAATAGATGTTGCCAC	FBgn0031533	CG2772	611	156	450	560
TGACTACATCCTGGCTGAGA	FBgn0031533	CG2772	545	341	478	461
ACCGTTATTGATGTCTACCT	FBgn0031534	Snx1	375	451	302	208
AGGGCGCCGGCGGTATGATG	FBgn0031534	Snx1	613	95	386	268
ATCGCTCGAGGGCCGCCCGG	FBgn0031534	Snx1	506	269	553	340
CAGAAAATCGGCGATGGCAT	FBgn0031534	Snx1	319	679	349	201
GAACTTCCTGGAGAGCGACC	FBgn0031534	Snx1	228	0	152	226
GCACGCCCATGACCCAGGAA	FBgn0031534	Snx1	189	299	128	96
GCCTTGAGTCCCAGCAGCAT	FBgn0031534	Snx1	550	265	478	330
AGTGACATCGGGCTCCACTC	FBgn0031535	CG12795	379	37	389	205
CAAGCGAAAGGAGCTCATCC	FBgn0031535	CG12795	255	27	159	58
CTCCCGACACAGTGGGCAGA	FBgn0031535	CG12795	417	75	188	218
CTGCAGTGCTGTCCCAAGTG	FBgn0031535	CG12795	875	266	755	650
TCGCACGAGTCGCACTTAAC	FBgn0031535	CG12795	651	226	494	356
TCTTCGACAACGTCCAGCCG	FBgn0031535	CG12795	0	0	0	0
TGTAGGCTCCTGGACAGCTG	FBgn0031535	CG12795	6	139	284	104
ACACCAATGAGTTTCTGCTT	FBgn0031536	Cog3	626	183	359	306
ACTCGTCGCAGAGGGCACCC	FBgn0031536	Cog3	627	26	164	132
CCAAAAAGGCGCAGGCGCTT	FBgn0031536	Cog3	140	5	56	91
CGACTACGCCCAACTAATGG	FBgn0031536	Cog3	480	22	213	245
GCCGCATTCGCTCTGTACTA	FBgn0031536	Cog3	137	23	66	20
TCGGTAGGACCCACCTGGGT	FBgn0031536	Cog3	358	102	132	70
TGTGACGAGTGTGATAAACC	FBgn0031536	Cog3	214	31	63	25
ACGAGCACGACCACTATCAA	FBgn0031538	CG3246	348	33	264	216
ATTCTTCAGGACTACTGTAA	FBgn0031538	CG3246	217	83	132	91
CTGGACCAGATGCTGGTCAA	FBgn0031538	CG3246	281	47	214	135
GAAGCCATTTATGCTCCAGG	FBgn0031538	CG3246	59	0	27	14
GGCCAGCATAGCCGCCCAGG	FBgn0031538	CG3246	444	171	279	271
GTCTTTCAGAGCGTGGTGAA	FBgn0031538	CG3246	197	3	171	189
TTCACATTGGGCACCTCCAA	FBgn0031538	CG3246	564	173	639	468
AAAGAACTGTCCGTCCACCA	FBgn0031540	CG3238	398	235	389	242
AGTCCTGCGGGCGTGCACCT	FBgn0031540	CG3238	1070	522	949	766
CGGCGTGGTCACTGACCCCT	FBgn0031540	CG3238	0	0	0	0
CTCCAGACACCGCTGCATGG	FBgn0031540	CG3238	1571	1644	1343	1105
CTCCGCGAGCACCTGATGTC	FBgn0031540	CG3238	277	16	52	56
GCAGGGCTGAGATGATCCTG	FBgn0031540	CG3238	576	175	457	280
GCGGTGCATTCGATAGATAG	FBgn0031540	CG3238	351	315	387	225
CCGGAATCGGAGGCAGTGGA	FBgn0031542	CG15414	772	599	742	581
CGGCGGTGGAGGTCCGTAGA	FBgn0031542	CG15414	875	390	518	449
GAGATGGGTGCAGCAGCTGG	FBgn0031542	CG15414	1052	218	1001	894
GGAAATCTGCGCATTCCCTT	FBgn0031542	CG15414	438	426	421	216
GGAGCTGAGGGACGACTCCT	FBgn0031542	CG15414	464	667	431	215
GGGCGCAGGATCGGTGTATA	FBgn0031542	CG15414	669	117	577	435
GTCTTGGCCAAGGCGGATGT	FBgn0031542	CG15414	415	175	320	324
ACGCGCGTTTGGCGCAGCTT	FBgn0031544	CG17593	155	134	58	61
CATCCAGTAGGAGTCCCAGT	FBgn0031544	CG17593	818	439	517	389
CTACGATGGCGGAGACTCCA	FBgn0031544	CG17593	239	677	247	195
CTGCTTCGCCAGCACTAAGT	FBgn0031544	CG17593	149	10	128	56
GGTACATTGTAGCGATCCTC	FBgn0031544	CG17593	403	56	367	181
TCTCATCCAGCAGGGCTCTG	FBgn0031544	CG17593	0	0	0	0
AGCCAAACGGAAGGCTCAGA	FBgn0031545	CG3213	80	1	40	47
CAGCTCCTTGTAGTGCCGAT	FBgn0031545	CG3213	748	248	863	348
GCACACCATGATGAACAGAG	FBgn0031545	CG3213	263	17	278	230
GTCGTCGACGTCACAGGGTT	FBgn0031545	CG3213	353	103	223	244
TCACCGAGGTCTGCATGCAT	FBgn0031545	CG3213	1685	1251	1939	1165
TCCTTGCCAAGGTCCTTGCC	FBgn0031545	CG3213	644	101	642	636
TGCTCCAGCTGGCAGCGCCA	FBgn0031545	CG3213	314	12	212	206
AGTGCCAGTAGCTTGGACTT	FBgn0031546	CG8851	772	201	586	531
AGTTTCATGACCGTTCTATC	FBgn0031546	CG8851	447	235	385	210
CTGCTGATGAGTACTCCTTT	FBgn0031546	CG8851	422	170	530	249
GAACAGCAGGGAAGGTAAGG	FBgn0031546	CG8851	333	41	239	201
GTAGCTATGTCAGCCTCTCC	FBgn0031546	CG8851	376	7	332	246
TTCCGTCCACAGAATCGCAA	FBgn0031546	CG8851	322	35	335	182
TTGCCAGACTCGGAAGCCCT	FBgn0031546	CG8851	409	95	648	202
AACTTGGAAACGGGTCAGTA	FBgn0031547	Sr-CIV	130	86	82	77
ACACTACGTGCGCATGGAGA	FBgn0031547	Sr-CIV	523	495	321	243
ATCATATGTTCGGATGGCCA	FBgn0031547	Sr-CIV	243	237	381	183
CCTATCGCCACTGTATCCCA	FBgn0031547	Sr-CIV	601	120	417	301
GAGAAGTGGAGCACCCAGTT	FBgn0031547	Sr-CIV	311	42	217	138
GATCGTTCTTATATCGAGTG	FBgn0031547	Sr-CIV	159	1	122	114
GGTTCGACGGAAATAGTAAA	FBgn0031547	Sr-CIV	0	0	0	0
AACGAGCTGGGTACATTGAG	FBgn0031548	CG8852	426	166	402	301
ACCAAGCACCCTACTGACCT	FBgn0031548	CG8852	524	470	510	369
ACTTGCAACAGAACTCACTG	FBgn0031548	CG8852	256	64	353	175
ATCACAAATTGCCAGCTGAA	FBgn0031548	CG8852	397	335	324	271
GCCACCCTGAAACTGAGCTG	FBgn0031548	CG8852	672	216	576	423
GCCATAGCTCGAGATTCCCA	FBgn0031548	CG8852	127	0	117	76
TCAGCTCTGGCAGCTGATTT	FBgn0031548	CG8852	311	131	370	168
CCGATCTTGCAGACATTCGA	FBgn0031549	Spindly	227	56	125	118
CTGCCAACGACAGCCTAGAG	FBgn0031549	Spindly	400	90	13	17
GCAAGACTACGACGCCAAGG	FBgn0031549	Spindly	279	10	77	65
GCGAATCCAGAAGGCCGGAC	FBgn0031549	Spindly	181	30	7	5
TCGCTGAGGTGGACGACCAA	FBgn0031549	Spindly	229	7	2	15
TTCCTGGGTCAAATACGATT	FBgn0031549	Spindly	196	3	10	1
ATCCAATGGAGATGTCAACC	FBgn0031550	Che-13	288	16	245	175
GCCCACTTGGGCCACTTTGC	FBgn0031550	Che-13	14	0	4	16
GCTCCACGAATCAGCTTATT	FBgn0031550	Che-13	242	48	212	52
GGACAATGCAGAGATCATAT	FBgn0031550	Che-13	170	40	121	103
GTACGATGATCCAAACACTG	FBgn0031550	Che-13	184	10	189	238
GTCACTATCATCACTTAAGG	FBgn0031550	Che-13	105	0	52	47
TTCGTAAAGGCCACAAATCC	FBgn0031550	Che-13	276	108	198	193
ACTTTGGCTGGTGTTGCTAT	FBgn0031554	CG15418	587	140	411	368
AGGTGCCTTTGGCTGTCTGC	FBgn0031554	CG15418	589	22	367	263
GTTTCCGGTCTTCTTGTTGT	FBgn0031554	CG15418	19	0	18	22
TGCAGACAGCCAAAGGCACC	FBgn0031554	CG15418	114	69	212	46
TGGTGACCCCGGCACAAACC	FBgn0031554	CG15418	235	95	279	109
TTGGTTGTGGGCCTATCGTT	FBgn0031554	CG15418	605	206	503	423
ATCTGGGCGATAGGTCCACA	FBgn0031558	CG16704	340	188	284	117
GCCGTTCCCTGCAACCCATG	FBgn0031558	CG16704	524	166	613	501
GGAATAGATTATTGTTTCCG	FBgn0031558	CG16704	17	2	13	1
GGCGAGGAGTTTGGCGTCAA	FBgn0031558	CG16704	503	105	486	293
TCCACATGGGTTGCAGGGAA	FBgn0031558	CG16704	942	546	501	343
TTCAATTACTCCGGCTGCCA	FBgn0031558	CG16704	294	3	339	257
ACTCTTGGTAGAGAACTGAT	FBgn0031559	CG3513	157	493	85	133
GAGGCATCATAGGTCCAGGC	FBgn0031559	CG3513	233	14	189	166
GCAGGATGGAGCTGCCTGCA	FBgn0031559	CG3513	599	113	465	288
GCCCTCTTCGATGGTGGGCA	FBgn0031559	CG3513	116	120	213	93
GGCCGGCATAAAAGCCATGC	FBgn0031559	CG3513	256	244	247	63
TTTATGGGTGCATGCCAAGC	FBgn0031559	CG3513	411	90	195	257
ACTGGGTATATAGGCCTCAC	FBgn0031560	CG16713	265	214	163	113
AGATGGCAGAATATCCTGTG	FBgn0031560	CG16713	444	143	294	197
CCCCATTCCCTAAACGGAGA	FBgn0031560	CG16713	103	10	68	115
GTGAGGCCTATATACCCAGT	FBgn0031560	CG16713	302	172	211	159
TAACAATAGATTTAATTCGA	FBgn0031560	CG16713	41	0	16	22
TCGGCGTCGTAGGACCAACT	FBgn0031560	CG16713	240	2	298	177
TTTATCTACGGAGGCTGCGG	FBgn0031560	CG16713	196	178	130	135
ACCATTGCCATCAATACCAG	FBgn0031561	IM33	263	185	425	207
CCCGCTGGTATTGATGGCAA	FBgn0031561	IM33	506	275	508	354
CGTCTGTTTGATGTTCGCCC	FBgn0031561	IM33	391	83	411	168
GCCCTGGTGGCTGTGGCCCT	FBgn0031561	IM33	463	425	440	422
GGCCGAGGGCCACAGCCACC	FBgn0031561	IM33	115	79	113	96
TCGGGATGATAACTGAAGCT	FBgn0031561	IM33	384	1329	332	230
TGAGAACCGATTTGGAACCC	FBgn0031561	IM33	234	83	225	144
AAACAGCGACCGGTTTCCTT	FBgn0031562	CG3604	601	544	432	357
ATCCAAGGAGCAGTGCGAAC	FBgn0031562	CG3604	443	141	487	333
CGGAATTCGTGCAGCTCCCT	FBgn0031562	CG3604	801	223	829	543
CTTCTCCACGACGACATCCG	FBgn0031562	CG3604	465	869	371	268
TGTCATCAGCCCAAGGAAAC	FBgn0031562	CG3604	126	0	176	65
ACTGCAGGCTTGTTTCCCGA	FBgn0031563	CG10031	1012	790	1098	756
ATTATTATTATTATTGGGAG	FBgn0031563	CG10031	8	0	0	0
CGGCATGGACCAACGTCCAA	FBgn0031563	CG10031	241	191	222	159
GCTGTGGTTCAGGTGCAACC	FBgn0031563	CG10031	179	26	123	118
TGCACCTGAACCACAGCCTT	FBgn0031563	CG10031	975	176	983	696
TGCCGCAAGGCAGAGAAACT	FBgn0031563	CG10031	23	49	46	5
TGCCTGCAGCCCTTGGACGT	FBgn0031563	CG10031	2271	500	2115	1686
AAAAGCCACTGCCAATAAGC	FBgn0031564	CG2816	167	462	187	109
GAGGCCGCCCCTGAATGGTG	FBgn0031564	CG2816	1322	437	1002	806
GGGTTCGCAATGGCGCTTAA	FBgn0031564	CG2816	151	556	116	84
TGTTGATTCCGCACCATTCA	FBgn0031564	CG2816	292	338	267	326
ACTCATGATACCAAGGAGAA	FBgn0031566	CG2818	113	10	37	61
AGCCGGCACTGGGAATACTC	FBgn0031566	CG2818	366	326	452	311
CCAAGACGCATCATTCCCAG	FBgn0031566	CG2818	453	290	445	343
CGCCTCGCAATTACCCACTA	FBgn0031566	CG2818	206	127	212	102
CGGCTGTGGACCCACCGATT	FBgn0031566	CG2818	819	204	616	273
GCTGCCCATAACCTGTGCCA	FBgn0031566	CG2818	653	318	821	616
GTTCGGTGGACCATCTTCCT	FBgn0031566	CG2818	558	225	521	352
ATAATCAACCGCTAGCCTGG	FBgn0031568	CG10019	540	40	513	400
CCCACCGTGTCGACTGCAGT	FBgn0031568	CG10019	1164	580	735	580
CCGCCTATCGAATACCTCAT	FBgn0031568	CG10019	210	1	149	122
GCGGGTAAATAGGAGAGCCG	FBgn0031568	CG10019	138	25	140	125
GGCACTGCGACGAACCGGAG	FBgn0031568	CG10019	62	6	94	32
TTATCGCAGAGGCAGTATTG	FBgn0031568	CG10019	1007	1558	1075	769
TTGTACGGCTGACTGCGACC	FBgn0031568	CG10019	905	375	602	435
AACTCGAGGTACACCATCCG	FBgn0031571	bark	395	232	318	153
ACTCCCTGAATCCACAGGAT	FBgn0031571	bark	485	216	485	248
ACTTGAGAGTGGTACCAGGT	FBgn0031571	bark	515	381	473	358
ATATTACGCTGGATCTGGCA	FBgn0031571	bark	526	145	355	310
CAATCCACGGTGGAGGATAA	FBgn0031571	bark	346	27	264	256
CGCATGATCCATCTGAACAG	FBgn0031571	bark	152	1	174	171
CTCTGTGGACAGATTGTGTA	FBgn0031571	bark	509	262	588	368
AGGCAACATAGACCCCGAAC	FBgn0031573	CG3407	100	1	67	50
AGGCGTTGTTGTGCGCATAG	FBgn0031573	CG3407	459	91	327	359
ATGGGCAAAGAAGTCCAATT	FBgn0031573	CG3407	170	98	124	84
CAGACAAACCACACATGTCG	FBgn0031573	CG3407	239	228	309	141
GGCTGCGCATCCACCTGGTG	FBgn0031573	CG3407	742	1239	561	389
GTGAACGATGTTGCCAACGT	FBgn0031573	CG3407	314	121	199	146
TCCGAATTCTGTACCCGTGG	FBgn0031573	CG3407	412	267	406	234
AGCACACTGTTGGCCACGAC	FBgn0031574	CG3964	734	83	566	478
ATTGTGGTGAACTCGTTCCA	FBgn0031574	CG3964	174	48	137	108
CAAGCGAGTGGTGCTCAATT	FBgn0031574	CG3964	558	168	281	387
CGGAACGTGCGGGAAGAGAC	FBgn0031574	CG3964	226	19	180	85
GAAGGAATCTGTGCGCACCA	FBgn0031574	CG3964	282	79	240	113
GATCACGTCGCGTCCTATGT	FBgn0031574	CG3964	1063	1128	745	645
GGACTGTGGGCGGAGCGCTT	FBgn0031574	CG3964	156	1	120	71
ACTGTTGATCATGGTCACAC	FBgn0031575	Cep97	507	436	487	284
AGGACGATGCGCACAGCATA	FBgn0031575	Cep97	157	19	58	44
CAACGTTAGGGTTTCCAGTG	FBgn0031575	Cep97	641	63	318	224
GAAATCGCTTGACGCATCTG	FBgn0031575	Cep97	300	19	169	227
GAACTGAATCTGTCCTTCAA	FBgn0031575	Cep97	127	26	85	71
GCCGAATGGCTGTATAGCCA	FBgn0031575	Cep97	58	75	44	18
TGCGCGTTCTGAATCTGGAG	FBgn0031575	Cep97	412	0	414	250
AATTGATGTGGTTCCCGGTT	FBgn0031579	CG15422	485	175	305	262
ATAATGCCGCAACCCTACGG	FBgn0031579	CG15422	207	173	178	107
ATAGTAGCCGCCACCCCAAC	FBgn0031579	CG15422	472	440	344	166
CGGGCACATAGGTAGCCGCC	FBgn0031579	CG15422	568	303	378	393
GCAACCCTACGGCGGCGTCA	FBgn0031579	CG15422	641	418	557	580
GGCCACCGTGACGCCGCCGT	FBgn0031579	CG15422	777	602	543	366
TGGCGAGGAGGATAGCCACA	FBgn0031579	CG15422	233	79	117	79
ACCACGACCCATTATCGAGG	FBgn0031580	CG15423	395	411	215	155
CACCATCATCACCATCACGG	FBgn0031580	CG15423	883	181	439	458
CCCTTCATCGAGTTCAACAT	FBgn0031580	CG15423	424	309	315	240
CCTCGACCAGTGATTGAGAT	FBgn0031580	CG15423	428	272	344	264
GGTGTGATGACCTCCACCCT	FBgn0031580	CG15423	211	2	233	66
TCCACCTCGATAATGGGTCG	FBgn0031580	CG15423	396	147	444	342
TGGGCGGTGGTGGTGGATAC	FBgn0031580	CG15423	817	748	945	530
ACAACGGGAAGTAACTCAGT	FBgn0031585	CG2955	390	163	287	220
AGAAGCAAATACCCATTCAG	FBgn0031585	CG2955	88	21	39	48
CCCGTCGCAGAATCCTTGGT	FBgn0031585	CG2955	638	730	460	470
TCATCAGAAAGCATACTAAA	FBgn0031585	CG2955	35	0	37	24
TTCGGCGATTAGGTTGAAAA	FBgn0031585	CG2955	64	1	41	16
ATCCGATAAAACCGATGATA	FBgn0031589	CG3714	160	22	37	66
CACCTTGTATGCCATTGATG	FBgn0031589	CG3714	840	604	162	230
CGAAAATGGTGAATTCCCCA	FBgn0031589	CG3714	148	0	5	12
CGTCGTGCCCAGGGACCAGA	FBgn0031589	CG3714	424	173	104	89
GAAACTAGTGATATAGGCAT	FBgn0031589	CG3714	51	0	5	1
GGTCCCTCGATCTTAATGAT	FBgn0031589	CG3714	358	102	16	50
TCTCCTTGACGTTTCTACGG	FBgn0031589	CG3714	308	98	489	273
AAGAAGGACTCCATGCGGGT	FBgn0031590	CG3702	366	167	240	188
GCCCGACGTCCAATCGCCAT	FBgn0031590	CG3702	356	100	177	79
TAATTCCAGGCCGTGATCTT	FBgn0031590	CG3702	527	219	357	223
TACGCGTGACAAAGGCATGT	FBgn0031590	CG3702	634	57	322	339
TTGCTGGAAGTTAACCACAT	FBgn0031590	CG3702	154	22	186	69
TTTACGTAGTCATCCAGTGG	FBgn0031590	CG3702	455	403	335	233
AAAGACGACGAGAAGATGGA	FBgn0031592	Art2	88	5	64	65
AGCCAAGGCGGGTTCCAAAA	FBgn0031592	Art2	11	0	15	12
ATTATAGTGTGCGACTGGAT	FBgn0031592	Art2	473	328	319	325
CCTCGCGGTAGGCTTTAATT	FBgn0031592	Art2	349	9	266	182
GATACACGAATGGCTGTTGA	FBgn0031592	Art2	979	763	720	726
GGCCACAGGCCACATCTATC	FBgn0031592	Art2	71	60	37	77
TGAATTCGGCAGAGTTATAC	FBgn0031592	Art2	129	185	166	136
ACAACAAGAAGGACGACTGC	FBgn0031596	CG15429	493	583	615	303
ATCAAAGCGATCCTTCAGCA	FBgn0031596	CG15429	436	33	391	271
CAAAATGCGATACTATCTCA	FBgn0031596	CG15429	46	0	76	41
TCCATTCTATCACATCGGCA	FBgn0031596	CG15429	225	89	293	193
TCTCATGGAAGAAATGTGTT	FBgn0031596	CG15429	120	0	118	134
TGGCCACTTCCAATATGGGA	FBgn0031596	CG15429	185	0	131	79
TGTCCTATTCCCTCCCATAT	FBgn0031596	CG15429	159	31	136	93
ACATTTGGCACCAAGCATAA	FBgn0031597	CG17612	187	276	100	104
ATACATAATGAGGAGATCAT	FBgn0031597	CG17612	111	40	100	33
ATTGAAGGGGAGGACTTGCA	FBgn0031597	CG17612	230	19	142	70
GGGCACTGAGGGCATCTGTG	FBgn0031597	CG17612	701	127	390	241
TCAGTGCTGCAAGGTACGAC	FBgn0031597	CG17612	690	345	689	372
TGTGTACTGAGAGAGTATCG	FBgn0031597	CG17612	201	43	118	136
TTTGATGACGCGCATCAGTA	FBgn0031597	CG17612	191	7	184	177
CAAGTTCGTAGAGATGTCTC	FBgn0031598	Vps53	135	0	50	33
CCAACTGGTTAAGACCCAAA	FBgn0031598	Vps53	13	7	31	4
GGTCTCCGAGCGAATTACTG	FBgn0031598	Vps53	260	46	85	104
TAACTTCGGTAATCGCCTGG	FBgn0031598	Vps53	389	170	156	217
TACACTGGGTGCACAGCCGA	FBgn0031598	Vps53	1128	817	836	717
TGGACAACTGGCACTGTGCG	FBgn0031598	Vps53	1905	756	1236	680
TTTCCTCGGTGCGCTCCGCC	FBgn0031598	Vps53	941	815	661	506
ACAACTGCAACGTCCGCGAG	FBgn0031600	CG3652	709	158	558	497
ACAGCACCAGTGGACCCCAA	FBgn0031600	CG3652	268	204	173	139
CAACGGACCCGAGTTCGCCC	FBgn0031600	CG3652	761	463	693	374
CCATCCGCGAGACAGTGCTG	FBgn0031600	CG3652	1273	597	974	918
GAACACGTCGCCTTCATTGG	FBgn0031600	CG3652	1619	741	839	632
GCAGACTGGACTTCTCCTTG	FBgn0031600	CG3652	1042	577	838	533
TCCTGCTTGCCACCCAAACG	FBgn0031600	CG3652	391	588	475	219
CAAGATCAACTGGCCACTGG	FBgn0031601	Dim1	0	0	0	0
CATGTACAGCATCGCCGAGA	FBgn0031601	Dim1	718	224	116	69
CCTCCTCGGAGAGAATGGCC	FBgn0031601	Dim1	170	12	20	8
CGAGTTGTACGATCCTTGCA	FBgn0031601	Dim1	420	21	29	42
CTTTGCTGTCATCTATTTGG	FBgn0031601	Dim1	315	25	143	84
GCCAGCCATTGTGCAAATGA	FBgn0031601	Dim1	662	66	57	63
TCCCTCATTTGCACAATGGC	FBgn0031601	Dim1	395	172	65	91
ATTTCTGTCCGTACCGATGG	FBgn0031602	CG15431	231	309	202	124
CGGCGCACGTCTGCCTACAT	FBgn0031602	CG15431	1198	326	935	725
GAGGGACATGGCGAAGCCTT	FBgn0031602	CG15431	49	0	99	14
GATCCACACAGTGCTCAGGC	FBgn0031602	CG15431	593	316	469	495
GCTATTGCTTGCGGCACGAC	FBgn0031602	CG15431	176	49	200	179
GGTGCTCAAGGATCCCAAAA	FBgn0031602	CG15431	23	54	15	9
TGGCACGGACGACTATTTCG	FBgn0031602	CG15431	473	27	317	516
CAAGGCACAAACCACCCACA	FBgn0031603	CG15432	109	7	2	27
CCGCCACCAGTGGCTACGAG	FBgn0031603	CG15432	312	229	113	127
GAGCTTCCGCTCGTAGCCAC	FBgn0031603	CG15432	90	25	75	75
GAGTACGCCTGCGTGGCCAA	FBgn0031603	CG15432	289	146	90	63
GATGCGCAACAAGCGAATCA	FBgn0031603	CG15432	219	6	95	50
GCAGCAAATAGCGGAATCGG	FBgn0031603	CG15432	937	461	714	438
GCTTAAACTAAAGAACGATT	FBgn0031603	CG15432	38	0	24	7
CCTTAATCGGATGAAATCAT	FBgn0031604	Elp3	108	20	30	21
CGAGCACCTGTCGTTCCTGG	FBgn0031604	Elp3	1634	647	397	290
GCAATTATGTCGACCAGGCG	FBgn0031604	Elp3	239	572	129	97
GGCCAGATTACTGCCTAAAG	FBgn0031604	Elp3	130	102	19	8
GGCCGGAGAGGGCGTCGTGT	FBgn0031604	Elp3	503	181	109	65
GTGGCCAGGGATACGAACCG	FBgn0031604	Elp3	121	9	14	20
TTGATGTGCGGACAACGATG	FBgn0031604	Elp3	525	8	39	42
ACTTCGCCAAAGGCCACGCC	FBgn0031606	CG15439	120	0	8	8
CGACAGGCCTCGCAGAACCA	FBgn0031606	CG15439	132	5	31	12
CGGATGTGCTGCGTCTGCCT	FBgn0031606	CG15439	1840	576	920	591
CTTCTTCCGAATGTCCGTCA	FBgn0031606	CG15439	246	69	34	41
GCAGTGAGCGTAGAACGGAT	FBgn0031606	CG15439	459	7	69	78
GCTCGCACGGGCGTTTGCAT	FBgn0031606	CG15439	1359	177	244	170
TCACGTGACCTGCGCCCAGG	FBgn0031606	CG15439	1353	838	800	651
AGGTGATCTTGGACAGCCTG	FBgn0031607	CG15440	320	12	93	124
CGCATCAGGCGCACCGTGGT	FBgn0031607	CG15440	279	45	55	47
GCAACTCGTACAAGCTGCCC	FBgn0031607	CG15440	461	142	249	211
GCTAAACGGTAAGCCCATTC	FBgn0031607	CG15440	101	0	46	56
GGACGACTATCAGCTGTACA	FBgn0031607	CG15440	578	38	295	234
GTGCATTGTCAACTGTGGAT	FBgn0031607	CG15440	846	403	364	252
TCAGCGCTGTACGACATGAA	FBgn0031607	CG15440	403	84	198	164
CAGACGACTACCCAGCTAGA	FBgn0031608	CG15435	104	0	85	22
CGACATCAAAGTGAACATAC	FBgn0031608	CG15435	322	164	343	263
GGCGGAGGATCTGAATTATG	FBgn0031608	CG15435	293	119	256	150
GTTCTGCTGGAGGAGACGAC	FBgn0031608	CG15435	219	55	169	130
GTTCTTGTGCTTGCGCAGCA	FBgn0031608	CG15435	57	0	45	36
TCGCCATCCCGCGGTTGCCT	FBgn0031608	CG15435	0	0	0	0
TGCTTGAGATAGGAGATGCA	FBgn0031608	CG15435	257	66	144	161
AAGATTACACAAGCACTCCA	FBgn0031609	CG15443	256	1	270	182
CTCCTTAACCAGAACCTGAA	FBgn0031609	CG15443	51	0	70	3
GCGGCACAGATCCTCGGAGG	FBgn0031609	CG15443	535	1050	568	331
GGACTTTGTGACGACAACTG	FBgn0031609	CG15443	151	9	126	59
GTCGCATGTGCCCAGAACGT	FBgn0031609	CG15443	903	509	646	622
TGGACTTGGACAGGTTAAGC	FBgn0031609	CG15443	370	264	294	226
TTCGGCCTTGCCATCAAGGT	FBgn0031609	CG15443	387	52	293	280
ACCGGATTCGAGGTCAAACG	FBgn0031610	CG15436	199	14	109	91
AGGACGTAAAGAGCGCGTAT	FBgn0031610	CG15436	195	51	65	87
CACAAGAAATACCAGCGAAA	FBgn0031610	CG15436	43	150	40	26
CTTGCAGTAGGGGCATGGGA	FBgn0031610	CG15436	320	71	186	200
GAACTCGGCAGTAGAACTGG	FBgn0031610	CG15436	356	396	177	211
GCGCAAAGGTCTTGGCGCAG	FBgn0031610	CG15436	666	197	696	486
TTATTAAATCATCCGATCTC	FBgn0031610	CG15436	164	316	104	62
ACCATCGCTGACGATCTGTT	FBgn0031611	CG17840	1524	277	365	267
ACGCTTAAGGAAACGGGTAC	FBgn0031611	CG17840	100	199	40	35
ATTCCCGCAAGCGCTTTGTC	FBgn0031611	CG17840	831	368	272	173
CCTCGATACTCAGCCGGTTG	FBgn0031611	CG17840	513	150	243	348
GCACGTCAATGTTTGCCTGG	FBgn0031611	CG17840	1405	1023	530	496
GCCATAAGCGGACGTCACCT	FBgn0031611	CG17840	292	74	122	70
TGGCTTCTAGAGGTTACTCA	FBgn0031611	CG17840	170	12	134	59
AGAACGAGATGACCATTTGG	FBgn0031613	HP6	162	11	211	103
AGCAGTAGAGGACGTCAAAG	FBgn0031613	HP6	42	0	25	14
ATCTTGGACTCGAACCGTTG	FBgn0031613	HP6	219	15	153	158
CAGGCTCCTAAGATCCGCAA	FBgn0031613	HP6	157	22	132	49
CCGAACGTTGAGCACTTCGG	FBgn0031613	HP6	1059	271	959	818
CCGCCGAAGTGCTCAACGTT	FBgn0031613	HP6	709	312	680	618
TGGAAGGGTTGCGACGAAGC	FBgn0031613	HP6	369	70	346	213
ACCATAAGGCGGATTCCAAA	FBgn0031617	CG15635	153	5	41	124
AGCCGGATTCCAGATTGCTG	FBgn0031617	CG15635	412	197	466	366
CCATCTGGGTCACTAAGTCA	FBgn0031617	CG15635	297	76	326	240
CCATCTGGGTCACTAATTCA	FBgn0031617	CG15635	212	273	140	208
GGAGTGGATACCATACTCCA	FBgn0031617	CG15635	95	96	61	83
GGATAGCAGATCGCTAGGGG	FBgn0031617	CG15635	497	55	410	317
TTTCGATCGAATAAGATCCG	FBgn0031617	CG15635	40	0	61	39
ACTGGTACTGGGCCAAACTG	FBgn0031619	CG3355	316	40	188	196
ATCCTAACTACGATCCCAAC	FBgn0031619	CG3355	284	0	223	134
CACTGATTGCGGCTCTTCGG	FBgn0031619	CG3355	991	650	835	807
CCCACGATACGGTTGACATT	FBgn0031619	CG3355	843	289	517	405
GCACATAGCGATCATTGATT	FBgn0031619	CG3355	218	17	171	166
TCCAGATCGACAGATCCTCC	FBgn0031619	CG3355	58	2	58	31
TTTACCAATTGGGCGGTCCA	FBgn0031619	CG3355	842	539	688	481
ACATTATCAGGCGTACATAT	FBgn0031620	CG11929	216	16	164	98
ACTGCAACTCGCCTACCTGC	FBgn0031620	CG11929	1250	1218	922	970
CCATTAATCGTAGTCAAAGG	FBgn0031620	CG11929	157	249	227	258
CCGAACAAAGAAATCGTCAA	FBgn0031620	CG11929	31	0	51	41
CCTCGGTGGAAGCTATGGTT	FBgn0031620	CG11929	1063	70	605	506
TCGATTGGGTGGATGCATCT	FBgn0031620	CG11929	1291	260	1073	941
TTAAAAGGTTCAGGTTGTAT	FBgn0031620	CG11929	73	0	48	96
TACACCGAGAATGAAAAGGC	FBgn0031621	Elba3	98	2	71	90
TCGAATGGAGAACGCAGAGA	FBgn0031621	Elba3	389	137	327	279
TGAAGGGTAATCCTCTGGTG	FBgn0031621	Elba3	471	724	610	408
TGACCCGGAATTCTACGAAT	FBgn0031621	Elba3	240	24	229	173
TGTCCATGAGCAAGGAGGAG	FBgn0031621	Elba3	202	37	227	142
TTCCTGGCCGAAGTCGATGA	FBgn0031621	Elba3	343	161	330	210
TTTCGTAGGCATATAGGATG	FBgn0031621	Elba3	607	286	568	389
ACCCTTCGATATGGGCCGGA	FBgn0031622	CG3251	403	98	386	258
CGTATCTTTATGAACAGCAT	FBgn0031622	CG3251	66	52	116	40
GCATTTGGGCAAGACCAAGA	FBgn0031622	CG3251	111	7	67	96
GGACACAGACTGGCAAACGG	FBgn0031622	CG3251	421	344	346	342
GTATCCAGATACCTTCAAAA	FBgn0031622	CG3251	6	0	1	0
TCATAATCGCAGGCTAGCAA	FBgn0031622	CG3251	562	82	686	593
TGCCTCGAGTCTGTTTCGAG	FBgn0031622	CG3251	983	791	1073	760
AATTCATCGCTGGACGATCA	FBgn0031623	Taf12L	169	0	93	113
AGCTTCCGCCAGGGACAGAC	FBgn0031623	Taf12L	306	289	227	135
ATCCATGCGCATAGTTAAGT	FBgn0031623	Taf12L	605	163	597	504
CACGGAGCTGGTGTCTATGC	FBgn0031623	Taf12L	1227	947	933	730
GCTAGCTGGCTCCTTCTCCA	FBgn0031623	Taf12L	598	21	521	428
GGTGTCACTGGAGCGGCTCG	FBgn0031623	Taf12L	653	289	617	380
GTCATCGAAATTGAGGGCAA	FBgn0031623	Taf12L	41	0	76	17
AGGACCACTCTAAAATTGCA	FBgn0031626	CG15631	60	58	30	64
CCGTTGATTGTGGTGCCCAC	FBgn0031626	CG15631	403	82	432	291
CGAAAGAGCCAGCCCCTCAA	FBgn0031626	CG15631	282	81	224	216
CTTCCGGGACACCTCATGTA	FBgn0031626	CG15631	400	111	339	268
GAAATTCAATAAATCCGGAA	FBgn0031626	CG15631	0	0	0	0
TAGAGCTGTGAGACTTAATA	FBgn0031626	CG15631	55	291	93	76
TCGCTGCGTGGGGACTTATT	FBgn0031626	CG15631	1322	473	1038	717
AATGGAGTCTTGGACCAAAT	FBgn0031627	CG15630	69	97	37	43
ACACCGGCGAGTACGCGTGC	FBgn0031627	CG15630	958	181	879	692
ACCATCCTGTGCGAGGTGAA	FBgn0031627	CG15630	726	286	585	337
CAGTCCGGCGGAGCACAGCG	FBgn0031627	CG15630	388	86	253	231
CCACTTTGGGATCGGGACTG	FBgn0031627	CG15630	647	260	690	462
GCAGCTCCAATTGCCCTTGT	FBgn0031627	CG15630	1098	504	1012	555
GTGCCAGGTGACATTCGGCT	FBgn0031627	CG15630	1135	492	1361	916
CACGCACAAGGAGTACGCCT	FBgn0031628	CG3294	1052	488	854	810
CGCCGAATTCGATGCCATGA	FBgn0031628	CG3294	573	1120	558	630
CGGAACGGGAGGAGAGACAG	FBgn0031628	CG3294	212	5	170	155
GCCAGTTGGCGGAGGAGTCC	FBgn0031628	CG3294	229	58	177	118
GGTGCGGCTAAAGAACTCGC	FBgn0031628	CG3294	271	283	301	158
TGATAAACTGGAGGAAGAGG	FBgn0031628	CG3294	223	15	252	115
TGTAATGGAGACGCATCCGG	FBgn0031628	CG3294	465	605	354	365
AATTGATAGATGGCTCTGAG	FBgn0031630	CG15629	152	30	97	64
ACGTTGTGGACATCTCAGAT	FBgn0031630	CG15629	430	1088	305	200
ACTCTCGTGGAAACCGATGC	FBgn0031630	CG15629	378	12	360	239
CCGATCGTGCAGCTCCCAGA	FBgn0031630	CG15629	822	675	457	385
CTGAAGGCGAGCAAAGTTTA	FBgn0031630	CG15629	0	0	0	0
GGCCAGGTGGTGCTCATCAC	FBgn0031630	CG15629	1106	828	904	783
GTCGACGGGACCAACCTCCT	FBgn0031630	CG15629	108	30	79	63
ACCACTTTGCGGGTTCCTTT	FBgn0031631	CG3225	411	605	246	325
CACGATGATAACACCATATT	FBgn0031631	CG3225	279	66	146	169
CCCCATTCATACAAATACTG	FBgn0031631	CG3225	60	197	39	46
CGGCGAACTGGTAGGTGACA	FBgn0031631	CG3225	1056	477	616	528
GAAGAAGCTTGCATCTATGG	FBgn0031631	CG3225	153	155	96	107
GCTCGACATACTACCATACA	FBgn0031631	CG3225	33	0	19	15
TGACCGAGGGCATCTTGCTG	FBgn0031631	CG3225	1214	230	742	466
AAACCGGAGAGCTAGCCGCC	FBgn0031632	CG15628	349	57	259	221
AATCCCAAATACGATCATTC	FBgn0031632	CG15628	128	19	194	124
CCGAAGATGTACTTATAGAT	FBgn0031632	CG15628	261	358	222	185
CCTGGGAAATGGAGAATTAT	FBgn0031632	CG15628	56	0	40	22
CTCAATCTGGATAACGTGCA	FBgn0031632	CG15628	122	269	232	96
GTCATCCAGGCGATTCATAA	FBgn0031632	CG15628	251	27	311	188
GTGCGCAAGCTACCCGGCCT	FBgn0031632	CG15628	147	118	91	144
ACGCCTGGCAACATCGCCAG	FBgn0031633	Fnta	131	48	40	69
ACGTGCCTTGGACCTAACCA	FBgn0031633	Fnta	451	0	18	10
ATATCTGGGCACGGACTGGC	FBgn0031633	Fnta	781	354	824	644
CTGTAAGCAATGGACACCAC	FBgn0031633	Fnta	478	58	133	93
GAGAACGCCCTGGTCAACGA	FBgn0031633	Fnta	443	140	126	142
GGAACTGGACTATCTGACCG	FBgn0031633	Fnta	68	8	2	10
TCTCGACGATGACGCGACGG	FBgn0031633	Fnta	282	2	24	9
ACGCAATATCGAGATCGCTT	FBgn0031634	Ir25a	257	58	224	179
ACGGCTCCGAAAGGATACAA	FBgn0031634	Ir25a	50	18	25	115
ATCACCGCCATAGCCAAGGA	FBgn0031634	Ir25a	657	15	567	510
GCAGTGGCGCGACTTGGATG	FBgn0031634	Ir25a	765	226	560	341
GGTTCCATACGAAGTCGGTT	FBgn0031634	Ir25a	102	21	54	110
TAAAACGCGGATGACAACTG	FBgn0031634	Ir25a	238	31	246	124
TTTGGGGTGTGTTGCCACCT	FBgn0031634	Ir25a	187	66	307	184
ACAGCTGCGTCGCACCGACA	FBgn0031635	tank	332	650	542	277
ACCCTTTCTCACGCGATACG	FBgn0031635	tank	583	162	491	591
CCGAAGAGCAGGGACAGTAT	FBgn0031635	tank	585	550	650	548
CTCCCGAATCATGGCAGCCG	FBgn0031635	tank	659	449	789	603
GAACAGGACGATGCTCAGCC	FBgn0031635	tank	907	427	1226	800
GCCCAGGATCAACACCCGCA	FBgn0031635	tank	340	168	459	279
GGGCTCCATAGAAGATGGTA	FBgn0031635	tank	65	12	132	51
AAATCCTATTCCGGCTACAA	FBgn0031636	CG12194	46	0	31	23
AGCAGGGCGAGGAAGCGATG	FBgn0031636	CG12194	495	403	207	225
CTGCTCGACGAGCTAACGAT	FBgn0031636	CG12194	205	25	96	80
GGTCTTTGGACTGCAGTTGT	FBgn0031636	CG12194	154	1	126	68
GTAAATCAGCGTGAACTCGG	FBgn0031636	CG12194	649	163	692	434
TAGAATCAAGGTGCAAACCA	FBgn0031636	CG12194	179	66	151	142
TTCGCCACCGGCGGAGTCCT	FBgn0031636	CG12194	97	18	71	83
CAACCGGCTAAGCTTTAACT	FBgn0031637	mxt	434	212	213	314
CGAATTACGAATGACCTCAC	FBgn0031637	mxt	225	261	205	90
GATCGCGATTGTGTCTTCAA	FBgn0031637	mxt	19	0	4	6
GCAGATTACTGGTCCAGCTG	FBgn0031637	mxt	469	251	348	259
GCCGCTGACGCCGAATGTGG	FBgn0031637	mxt	0	0	0	0
GGCCCGGTCCAGTGTATCCT	FBgn0031637	mxt	834	101	854	500
TCAGTCGTGCAACACCACGC	FBgn0031637	mxt	710	490	694	514
AAATTCAAGGTAAACCATCG	FBgn0031638	CG11927	103	2	65	66
AGCAACAATGCCTTTCATGG	FBgn0031638	CG11927	314	126	190	175
CAGAACGGAGGCGGCTGCAG	FBgn0031638	CG11927	1022	181	692	675
CCCATGAGCAGTATGGGCCC	FBgn0031638	CG11927	415	53	255	299
CTGAAACCGGATACCAAAAG	FBgn0031638	CG11927	75	1	41	42
CTTGTGGAATCTGGTACCCA	FBgn0031638	CG11927	100	6	87	84
GACAATGCGGTCCCCCCATG	FBgn0031638	CG11927	484	48	294	157
ATCTCGGAAGGCAATGTGTG	FBgn0031639	mRpS2	1612	704	171	85
CAGAATCCGCTGTTCCACCA	FBgn0031639	mRpS2	591	146	267	259
CATACCAACGATTGGCATAG	FBgn0031639	mRpS2	494	3	11	59
CGGACGCATTCGGTCGTCCA	FBgn0031639	mRpS2	349	226	169	140
GACCGCACATCTGACCAAAG	FBgn0031639	mRpS2	344	27	76	129
GCGAGTGTGCGAGAATTCAC	FBgn0031639	mRpS2	121	0	1	10
TTCAATGCCCGAGTGCACTA	FBgn0031639	mRpS2	384	55	67	66
ACATGACGAAAATCTTTGAG	FBgn0031640	Mon1	36	0	25	5
ATTACCAGCACGACAGTCTG	FBgn0031640	Mon1	743	125	323	230
CAATGCCAGAGACTCCACAG	FBgn0031640	Mon1	452	69	160	211
CTTCTCGCTACACGGCAATG	FBgn0031640	Mon1	147	54	53	45
GCAACGCAGCTCGCTCATCC	FBgn0031640	Mon1	949	25	154	147
TCAAGAGGCGGATCCCGACC	FBgn0031640	Mon1	362	48	211	194
TTAGCTCAGAGATAATACTA	FBgn0031640	Mon1	34	0	93	7
AATTCCGATGCGAACTATAC	FBgn0031643	CG3008	204	176	60	41
CAAATACTGGAGCAGATCAA	FBgn0031643	CG3008	125	138	83	68
CATCACGTAGGAACTTATTG	FBgn0031643	CG3008	164	11	230	146
CCCAATCCTCCGCATCACTT	FBgn0031643	CG3008	620	1263	488	431
GCAGCAAAACAAGCAATCCA	FBgn0031643	CG3008	63	0	37	66
TGAGGCTTGCGACCCCCAAA	FBgn0031643	CG3008	87	0	83	30
GACCGGAGTAAACTATGACG	FBgn0031644	CG15625	187	8	125	94
GATATTCGAATGGGATGACA	FBgn0031644	CG15625	55	58	13	46
GATGTTCATCGCACACAGAG	FBgn0031644	CG15625	194	25	129	120
GGATGCCATAGGATATGTGA	FBgn0031644	CG15625	271	50	207	163
GGTGTCGTCCTGAACTGTAT	FBgn0031644	CG15625	319	281	345	171
TCATTCCGTTGGAACTTGGT	FBgn0031644	CG15625	825	55	472	405
TTCCGGGTGAACATGATCAC	FBgn0031644	CG15625	561	273	264	247
AGACACCCGCCACTCATCCC	FBgn0031645	CG3036	774	762	485	432
CACTCTAGTGGGGAATAGTA	FBgn0031645	CG3036	286	22	212	132
CGTGATCAGGGTGAGCAGAC	FBgn0031645	CG3036	752	260	471	472
GACCGCCCGGCAGTTCGGTG	FBgn0031645	CG3036	2006	1790	1561	1338
GAGATCAGGTAGCCGCAGAT	FBgn0031645	CG3036	724	115	381	374
GTTCAGCATGAAGCCGAGCA	FBgn0031645	CG3036	260	39	229	183
TGTACGAGGAGCGCTTTCCC	FBgn0031645	CG3036	559	487	664	472
CAGAAGGAGACGCGTCCCAT	FBgn0031646	CG2837	361	13	201	177
CTTTCGCCTGGGCGAGCATG	FBgn0031646	CG2837	161	0	94	55
GAACGATTGATCATCCTGGT	FBgn0031646	CG2837	361	37	342	207
GAAGCCCAAATCAAAGGATC	FBgn0031646	CG2837	50	38	55	2
GACGTCCACGGAGAGGAATG	FBgn0031646	CG2837	299	64	162	162
TAAACTATGGATAAGATGGA	FBgn0031646	CG2837	80	5	113	56
TGGAGCAGGCCGATCAGCAC	FBgn0031646	CG2837	499	697	380	223
CCACAGGTGTCCACTTACAT	FBgn0031649	hoe2	302	105	261	180
CGAAAGAATGGAACATATCA	FBgn0031649	hoe2	119	242	130	114
CTTCAAGCGGAAGTCACCAG	FBgn0031649	hoe2	205	78	207	141
GGCATTACCCGGACCACCAT	FBgn0031649	hoe2	248	43	239	157
TCGCACCTACCAGATGACTC	FBgn0031649	hoe2	299	222	308	197
TGATTGCTCCGTGACCTGGA	FBgn0031649	hoe2	629	315	448	310
TGGATAATCTCATCCATATT	FBgn0031649	hoe2	64	251	82	84
AAGCTGGAGGGCACATGTCC	FBgn0031650	CG14044	547	131	337	389
AATACATGGCGGACTCGCTC	FBgn0031650	CG14044	336	162	158	200
AGCAAGCACGAGGCGATGCT	FBgn0031650	CG14044	713	275	316	348
CATTCCAGCTTACACAATGG	FBgn0031650	CG14044	540	152	379	280
CCTCGCCAGAATGGCGCCTC	FBgn0031650	CG14044	40	4	90	18
GAGCTGTACGTAAAGCAAGA	FBgn0031650	CG14044	84	4	51	57
TGGGCGTGTTGGCCACAATT	FBgn0031650	CG14044	452	181	256	243
ACCACAAATCGTTCATGGAC	FBgn0031651	mRpL24	887	178	352	312
ATTGCGCTCGGGTATAACCT	FBgn0031651	mRpL24	201	23	9	6
CGGTGCCCTGAAGATCCGAT	FBgn0031651	mRpL24	503	15	66	28
CGTGCGTCGCAAGGTGCTAG	FBgn0031651	mRpL24	688	184	135	72
GCTGCGCTCGATGTATTCCT	FBgn0031651	mRpL24	153	10	38	16
GGCACCTTTGCACGTCACCA	FBgn0031651	mRpL24	482	286	207	163
GTCCTTGTGGGTAAAGACAA	FBgn0031651	mRpL24	42	0	0	5
ACATCGGGCCAGCACTCGAA	FBgn0031652	jet	827	316	481	404
AGCCTCCACAAAGCGTTGTG	FBgn0031652	jet	667	220	411	274
ATCCTTGAGCGACAGGTAGA	FBgn0031652	jet	205	9	125	128
CAACGCGTACGGCCAGTCCA	FBgn0031652	jet	264	59	129	105
CAGCGATCGTGGTGCTGCAA	FBgn0031652	jet	684	145	451	378
CCAACAACAAGAAACGCCTG	FBgn0031652	jet	102	0	53	44
TTCGCTGCAGCCGATCATAG	FBgn0031652	jet	682	860	407	495
AGTTGCCGTTGCCAACGGTG	FBgn0031653	Jon25Biii	596	426	557	433
ATTGAGGGTCGTATCACCAA	FBgn0031653	Jon25Biii	136	103	83	82
GAAGCCAAGACCCACAGTGT	FBgn0031653	Jon25Biii	481	191	275	279
GACGTGGGGGATGCGGATCA	FBgn0031653	Jon25Biii	555	192	367	169
GCCACCCCATCCGCAAGCGA	FBgn0031653	Jon25Biii	548	1167	573	397
GGCAGTCAGGACCCAGTCGT	FBgn0031653	Jon25Biii	466	227	270	125
TCGTTTACTTCGGTGCCACC	FBgn0031653	Jon25Biii	285	171	218	239
ACCCTCGATCGAGCCGGATC	FBgn0031654	Jon25Bii	732	603	574	509
CCCCTAAAGGACGCCGTCCT	FBgn0031654	Jon25Bii	29	2	17	7
CGCCGCCGCCCAGCCTGAGA	FBgn0031654	Jon25Bii	696	65	668	579
CGGTCACACCTGGGTGATCA	FBgn0031654	Jon25Bii	515	157	442	345
GTGCCCTACATCGTGGGTCT	FBgn0031654	Jon25Bii	514	514	433	426
GTGGGCAGCCGTGATCACCC	FBgn0031654	Jon25Bii	1195	1858	1009	581
TGTGGGTGTACTGAGCCTGG	FBgn0031654	Jon25Bii	778	339	817	542
AGCACCTGGACATAGTGGAT	FBgn0031655	Marcal1	559	43	253	226
CCTGTTGGAAGGGCATTAGC	FBgn0031655	Marcal1	321	10	132	77
GCGGTGGTGCAGACAAGCAA	FBgn0031655	Marcal1	404	145	521	157
TCCGCGGGACAATTCCCGGT	FBgn0031655	Marcal1	467	31	312	221
TCTACTTGATCAGCACACAT	FBgn0031655	Marcal1	266	132	151	135
TGGCCATCGTAGCACTTGGT	FBgn0031655	Marcal1	738	297	471	319
TTTCTACCGATCACCGACGG	FBgn0031655	Marcal1	211	10	137	107
AGACGGGGATCAGCCCGCAA	FBgn0031657	CG3756	293	208	234	176
CACCTCGATCATCCAGGACG	FBgn0031657	CG3756	660	58	65	60
CCTCAGTGCTTTCCTCGGTG	FBgn0031657	CG3756	1111	494	602	695
GCGACGGAAGGCATTTGCAA	FBgn0031657	CG3756	274	3	36	11
GGCCTGGAGTTCGATCTGAT	FBgn0031657	CG3756	197	6	44	26
TCCGCCAGTCCATAGTCCTG	FBgn0031657	CG3756	681	214	244	189
TGTACTCGGGTCATCTGAAG	FBgn0031657	CG3756	182	53	77	61
AGCCAGTGGTCTGAAGCCCC	FBgn0031659	CG14043	151	39	90	116
CAGGATCTACATCTACACAG	FBgn0031659	CG14043	267	18	235	159
CCCTCAGGGCACTCCTTAAA	FBgn0031659	CG14043	36	24	38	6
GCACGCTGTTGGGCCAAATA	FBgn0031659	CG14043	254	2	185	160
GCTTTATAATGGGAGCGGAA	FBgn0031659	CG14043	50	0	38	27
GGCCGCTGCTACGCTCATCA	FBgn0031659	CG14043	467	4	435	316
TCCAAGGAAGAGTACAATAA	FBgn0031659	CG14043	127	3	83	70
ACCACCGAACGCCTAAGATT	FBgn0031660	mRpL28	443	82	9	26
CGAGTGGAAGCTGACGACCC	FBgn0031660	mRpL28	353	74	77	34
GAATCGCACCGTGGCATCTG	FBgn0031660	mRpL28	739	33	63	26
GAGCAGATCCATGAATGTCA	FBgn0031660	mRpL28	368	194	77	146
GCGTCCGGGTCGCTTTGACA	FBgn0031660	mRpL28	804	51	305	219
GCTGCTCCTTGGGGATATAA	FBgn0031660	mRpL28	179	13	27	30
TTTCTGAAAGCCCTTGATCA	FBgn0031660	mRpL28	96	0	10	4
AAGAAGGACTACGAGGTGCA	FBgn0031661	Gmd	345	296	230	98
GATCGAAGGAGACCTTGACA	FBgn0031661	Gmd	151	61	153	48
GCCCACGGAGATTTACAATT	FBgn0031661	Gmd	79	0	29	32
GGCGCTGATAACAGGCATAA	FBgn0031661	Gmd	135	19	164	68
GGGCGTATGAAGCTCCACTA	FBgn0031661	Gmd	238	92	111	78
TTGCTATGTCGACTTCCGAT	FBgn0031661	Gmd	747	271	626	476
TTTACCATATAGCTCCGAAG	FBgn0031661	Gmd	36	1	2	9
ACTGACCAGTGGATCCAGCC	FBgn0031662	CG3792	435	74	174	165
CAACGGGCGCAAGGCGCAGT	FBgn0031662	CG3792	251	113	141	86
CTGTCGCCCCAGGCACTAAA	FBgn0031662	CG3792	106	43	21	26
GCTTTGCTGAGCAAGGGCTT	FBgn0031662	CG3792	236	31	212	75
GGCGAGGGCATCAACATTGT	FBgn0031662	CG3792	227	4	128	37
TCAGGCGTATACCAACTACC	FBgn0031662	CG3792	199	15	118	130
TTCGGGGCTAACGCCCATGT	FBgn0031662	CG3792	25	15	2	10
AATGCGCTGGAGGGCTTGCC	FBgn0031663	CG8891	514	516	315	247
CACACCGTCGCAGTAGCCAA	FBgn0031663	CG8891	290	146	205	82
CGTCGAACCTCGCGGCCCCC	FBgn0031663	CG8891	613	194	411	295
GAAGAGTTGGTTGCCATCCT	FBgn0031663	CG8891	188	7	46	102
GCTCAGGCTATTTGCACCTT	FBgn0031663	CG8891	613	264	860	591
TACACCGTCTGCTCCATGGT	FBgn0031663	CG8891	2293	892	1181	1071
TCAGGTGAATGGACCCGTGC	FBgn0031663	CG8891	540	315	417	275
ACTTAACAGACGGTCCACAA	FBgn0031664	CG8892	468	776	190	126
CCGCGATGTCTGGTCGGACA	FBgn0031664	CG8892	833	427	802	738
CGCATCCGGCGCCTCGGTAG	FBgn0031664	CG8892	364	92	132	84
GGCGGAATAGGTCTCCGAGG	FBgn0031664	CG8892	256	315	133	122
GGGATCGGCATAGACGCCAG	FBgn0031664	CG8892	149	62	54	54
GGTAAGGGCGCCAATTGCCC	FBgn0031664	CG8892	136	8	98	115
TCGCGGGCAAAGTCCCGCAG	FBgn0031664	CG8892	33	0	40	20
ATACTTGACGAGAAAGTATT	FBgn0031668	CG31917	14	0	0	0
CGGCTCCACAAAAGCCACTG	FBgn0031668	CG31917	293	168	54	20
CTTTGCGGGCACGCCGCTGG	FBgn0031668	CG31917	171	86	139	94
GAGAAGAAAGGCAAGCGCAA	FBgn0031668	CG31917	147	0	35	56
GCAACTTCTTGGACATGACA	FBgn0031668	CG31917	165	5	52	27
TGGACTCCACAGCCCGCCAG	FBgn0031668	CG31917	415	160	175	200
TGTCCTCCTCGAGCAGTTGC	FBgn0031668	CG31917	719	249	639	343
AAGGCGTTCGAGGACTACGT	FBgn0031670	CG3887	318	20	161	137
CGGAAGGAATGTGGCACTAC	FBgn0031670	CG3887	1031	393	832	565
CTTCAGGGCGAATATCATCT	FBgn0031670	CG3887	137	0	125	101
GGCGGCAACTACGATCCGCC	FBgn0031670	CG3887	675	193	422	444
GGTGTTCGCCGAGGGCGAGA	FBgn0031670	CG3887	0	0	0	0
GTCAGTCCGTTCACCTTCCT	FBgn0031670	CG3887	204	563	152	189
TCCACCAACTGGGCGTGTTC	FBgn0031670	CG3887	1788	731	1504	1471
ATAAGGACGAATTTATTGAC	FBgn0031673	CG31650	161	12	92	164
ATCAACTTCCAGGAGTTTGT	FBgn0031673	CG31650	468	624	351	318
CCGTGGTGGTGGGCATCCCG	FBgn0031673	CG31650	1122	3516	850	639
GGGAGGAGCGGCAGATTCCT	FBgn0031673	CG31650	511	191	371	167
GTTGGCCACCGCCCCATGGG	FBgn0031673	CG31650	309	93	159	157
TACGTGGAAGGAGTATCTCC	FBgn0031673	CG31650	346	438	284	343
TCCAGGCTTTCAACTCATGC	FBgn0031673	CG31650	325	144	356	254
ACACTCCTCGTGACCCCAGT	FBgn0031675	CG9121	660	191	404	353
CGGCGAAACCGGCACCCAGA	FBgn0031675	CG9121	334	197	251	207
CTGGGATGATATGAACTCTC	FBgn0031675	CG9121	166	34	216	103
GGATGAGTTCGAGAATAGTG	FBgn0031675	CG9121	41	0	2	10
GGCCATCGAAAGCAAGTGTG	FBgn0031675	CG9121	619	45	536	485
GTTCGTTTGAAGCAGTAGAC	FBgn0031675	CG9121	58	0	88	44
TCACACGGCCTTGCAGTACG	FBgn0031675	CG9121	1310	281	1135	1005
AGTACCTGTCGCAAAGGCAA	FBgn0031676	CG14040	221	8	46	15
ATGATGAAGCAGGTCGATTT	FBgn0031676	CG14040	681	291	429	254
CATCGCGCACCAGGGAGCGT	FBgn0031676	CG14040	852	272	88	57
GCTCACGGCAAGAACATGTC	FBgn0031676	CG14040	353	72	92	60
GGTTAGCAGCACAACCGTGA	FBgn0031676	CG14040	399	78	56	65
GTAGGTGGTGGGATCGAATG	FBgn0031676	CG14040	453	48	76	62
TTGTACATGTCCCTATTCAT	FBgn0031676	CG14040	775	324	84	86
AAGTGCGAGAAGAACTACTG	FBgn0031677	CG14036	127	3	107	44
ATGCGGTGCGATTTGTCGTA	FBgn0031677	CG14036	1267	1630	1418	842
CACACACCGAGTCCAGGACA	FBgn0031677	CG14036	535	278	431	340
CATGTCCTGGACTCGGTGTG	FBgn0031677	CG14036	1510	683	1398	1038
GCAAATTCCGTACTCGAAAT	FBgn0031677	CG14036	63	0	61	89
GCATCCGGAAGAGCAAGATG	FBgn0031677	CG14036	228	5	255	85
TCTCCGCAGCATCGAAAACC	FBgn0031677	CG14036	131	0	153	144
AGAATCTGTACTACTTACGG	FBgn0031678	CG31918	175	0	78	69
CCAGTGAAACGGATTAGTCT	FBgn0031678	CG31918	264	105	330	203
CCCTTTCTGACGCCCCGAGG	FBgn0031678	CG31918	143	177	124	64
GCTTAGGCTGAGGTACGATC	FBgn0031678	CG31918	230	145	93	115
GGCCACCACCTGGCTCGGAA	FBgn0031678	CG31918	387	167	355	233
GGCTTCAATGACATCATGTT	FBgn0031678	CG31918	92	26	72	76
TCTTGTATGGCATTATCCAG	FBgn0031678	CG31918	441	256	316	297
AGCCCTCTGTGCACTCACAA	FBgn0031681	pgant5	372	161	413	421
CCAAGCGTGCAGGAAGCCAA	FBgn0031681	pgant5	317	377	335	313
CCACCAGGATAATCTCCTTG	FBgn0031681	pgant5	405	147	658	485
CGGCACCCAGGAGACGTGCT	FBgn0031681	pgant5	824	483	703	788
GCCCGCTACTCGGACTGCAT	FBgn0031681	pgant5	673	398	762	635
TCACTCGATGGCGAATCGGG	FBgn0031681	pgant5	1046	630	1281	784
TGTTCGCAACAGGGTTGTCC	FBgn0031681	pgant5	579	845	702	723
ACAGGCCATATCTAACATAC	FBgn0031682	CG5828	123	20	158	83
ATCGCATTGAGAAGCGACCC	FBgn0031682	CG5828	58	5	27	60
CAACTGCTTCCGCGACATGG	FBgn0031682	CG5828	619	48	442	420
CGTAATGTGCCAGTCAACAA	FBgn0031682	CG5828	228	2	222	211
GCTACGGATTTACAGATCCC	FBgn0031682	CG5828	81	39	71	39
TGGCGGATGAGGACACAAGG	FBgn0031682	CG5828	799	237	635	492
TGTCTATCAGCCGGACACCC	FBgn0031682	CG5828	280	365	365	181
ATACGACTGGCTCTCCCCAT	FBgn0031683	CG4230	758	366	435	363
CCGGGGGAGAATGTTGAGTC	FBgn0031683	CG4230	719	821	644	579
CCTGGAATCTCTGAACGACA	FBgn0031683	CG4230	108	3	58	60
CTTCCAACAAGGATGAGTTC	FBgn0031683	CG4230	187	35	174	159
GAAAATGTTCAAGTCCGAGG	FBgn0031683	CG4230	60	15	37	39
GCAGCAGAAGGATTTCTCTT	FBgn0031683	CG4230	287	89	299	167
TACGGATGAGGAGATCATCA	FBgn0031683	CG4230	45	0	53	2
ACAGAATTGGATGTCCCCAC	FBgn0031684	ND-13A	230	98	103	63
CCCGGTTCGTGAACGCCAAG	FBgn0031684	ND-13A	172	33	118	42
CGGTATGTGAACGAGAACTG	FBgn0031684	ND-13A	347	8	30	37
GACGGCGGCGATGGTCCTTT	FBgn0031684	ND-13A	904	256	200	178
GTAAACAATTTGTCCAAACT	FBgn0031684	ND-13A	20	15	5	1
GTGGCGAACGCTGGCCAGTG	FBgn0031684	ND-13A	1203	499	348	299
TAACCTTCTCGATGTCGCCG	FBgn0031684	ND-13A	404	496	125	248
ATTCATTGTTATGAAAGCTA	FBgn0031688	Cyp28d2	29	0	33	15
CGAGTGGAAGGAAAGAAGGT	FBgn0031688	Cyp28d2	306	54	429	215
CTTCCAACAAATGGCCATGT	FBgn0031688	Cyp28d2	222	25	159	111
GACCAGCAATTGGGGCACTC	FBgn0031688	Cyp28d2	636	232	772	376
GCAGCAGATGGCCACCTCCG	FBgn0031688	Cyp28d2	354	369	300	253
TAAAGACACGGACAATATGG	FBgn0031688	Cyp28d2	255	59	320	110
TCCGCAGTCGGAAACTACTT	FBgn0031688	Cyp28d2	85	15	59	26
AACGCGCAGCGAGACGGGAT	FBgn0031689	Cyp28d1	124	35	131	60
ATTATCCGTGAAACTCTGGG	FBgn0031689	Cyp28d1	202	91	197	56
CGTGATTGGTGGCCATAGAT	FBgn0031689	Cyp28d1	422	222	365	279
GATCCTTCGCATTTAGTCCT	FBgn0031689	Cyp28d1	439	445	315	298
GCCCACAAAGGGCCATGACT	FBgn0031689	Cyp28d1	33	0	5	9
TCCGTTCGTATTGACTGGTG	FBgn0031689	Cyp28d1	655	80	521	401
TTTAGCTACTGGAAGAAGAG	FBgn0031689	Cyp28d1	94	59	42	69
AGCGTAAACAGGCCTATAGT	FBgn0031690	CG7742	340	132	264	294
CAATGTGGGAGAACTCCCAT	FBgn0031690	CG7742	117	20	67	44
CCCACCGTTAGTGATCCACT	FBgn0031690	CG7742	774	106	460	412
CGAACTGAGCAACTACAATA	FBgn0031690	CG7742	72	0	91	39
CTGCGAAGTGATAGCTATTT	FBgn0031690	CG7742	119	6	86	21
TGCACACCCGCACCTTATAG	FBgn0031690	CG7742	423	245	357	220
TTCCATTGCATGGACAACCA	FBgn0031690	CG7742	242	255	243	210
AAGACGATCCTCAACAGCAT	FBgn0031692	TpnC25D	0	0	0	0
AATGTTCGACACACAAAAGA	FBgn0031692	TpnC25D	46	0	42	29
AATTTCCTTCAGCGTTGAGG	FBgn0031692	TpnC25D	240	220	99	83
ACATCTGACCCATGCTGTTG	FBgn0031692	TpnC25D	1104	342	1241	637
TCTGATCGACGACAACGATC	FBgn0031692	TpnC25D	16	0	10	2
TGCCCATTTCCTGGAAGAGG	FBgn0031692	TpnC25D	292	90	281	221
TTTCGTCTGTACGATCGCGA	FBgn0031692	TpnC25D	429	198	425	337
AAGTAAATGGCGGAATAACC	FBgn0031693	Cyp4ac1	118	22	107	116
AATGTCCTGCAGTCATTCCT	FBgn0031693	Cyp4ac1	549	315	403	344
ATGCCGGGAAAAACGCGATT	FBgn0031693	Cyp4ac1	222	1	271	114
CCAAGGGTCAGAATTATCTG	FBgn0031693	Cyp4ac1	158	10	82	100
CGTTAATGAAAGTATAAAGT	FBgn0031693	Cyp4ac1	0	0	0	0
TACCAGTTGTAGTACATCAG	FBgn0031693	Cyp4ac1	349	479	326	196
TCGACCCGAGGAAGCTGAGG	FBgn0031693	Cyp4ac1	219	6	116	104
ACATTGTTTAGCGTAAACTG	FBgn0031694	Cyp4ac2	115	75	60	68
CACCCATGTATAATATTGTT	FBgn0031694	Cyp4ac2	305	30	234	188
CTTCAATGGCGTGAATCGAC	FBgn0031694	Cyp4ac2	87	4	61	36
GCAAAGACTCAGGATGAAAT	FBgn0031694	Cyp4ac2	81	1	53	50
GCGCCGAGCAAAACCCGATT	FBgn0031694	Cyp4ac2	103	50	114	23
GGAACTTTGCAATATCTCCT	FBgn0031694	Cyp4ac2	81	261	121	35
TCAAAGTGTGAATATGGAGT	FBgn0031694	Cyp4ac2	324	240	285	233
AATATTAAAATGAAAAGCTG	FBgn0031695	Cyp4ac3	6	0	13	5
ATGCAAACGAGTGCGAACAG	FBgn0031695	Cyp4ac3	398	167	201	306
CCAATGGACAAAATTATATA	FBgn0031695	Cyp4ac3	19	8	6	28
GAGTAAATTGTGGAATTATC	FBgn0031695	Cyp4ac3	6	0	9	5
GGAAGGAAACGAGTACAGAA	FBgn0031695	Cyp4ac3	65	0	9	9
GTTCCCGGAAAAACGCGATT	FBgn0031695	Cyp4ac3	142	2	71	102
TACCAGTTGAAGAACATGAG	FBgn0031695	Cyp4ac3	231	155	215	96
ACACCAAGTTCGCCTATGCC	FBgn0031696	Bub1	862	391	495	478
CACGCCATATCCCTGTACCA	FBgn0031696	Bub1	325	127	254	203
CTCCTCGCGAGACTCGTAAT	FBgn0031696	Bub1	125	65	45	27
CTCCTGGTAGTGTGTCTGAT	FBgn0031696	Bub1	835	299	754	491
CTTGCGGGCTAGTATCTCTT	FBgn0031696	Bub1	190	0	129	153
GCCAGGATGTCCGTTTGGTG	FBgn0031696	Bub1	1481	1290	631	517
TGGTCAGGAGAATACAGGTG	FBgn0031696	Bub1	669	448	597	338
CCCTCAATGCATACGAGCAC	FBgn0031697	CG14024	440	255	440	213
CTGCAGACCTATCTGAAGAT	FBgn0031697	CG14024	258	41	295	103
CTTATACCGATCGCAGACGG	FBgn0031697	CG14024	209	44	193	118
GCAGGGAAAGGGCATCGCTG	FBgn0031697	CG14024	688	104	693	510
GCGCACGGAGACGCAGCCAC	FBgn0031697	CG14024	404	92	424	253
TCCATCAGTTCGCCCAGTTC	FBgn0031697	CG14024	1373	840	940	798
TCCTCGGAGTACTCATACAC	FBgn0031697	CG14024	251	129	161	122
ATTGCACTGACTGAATGTTG	FBgn0031698	Ncoa6	904	203	178	160
CAGGCTATGCTCAGTCCCAG	FBgn0031698	Ncoa6	690	340	471	369
CCGCTCATGAATTGCTGTTG	FBgn0031698	Ncoa6	1093	640	396	297
CTTGGCACTAACGCCCGCTA	FBgn0031698	Ncoa6	305	9	92	87
TACCCTGGGACGCAGCACAA	FBgn0031698	Ncoa6	346	133	54	36
TGGCCCCAGTACGAGCAAGG	FBgn0031698	Ncoa6	523	7	232	140
TGTAAACGAGACACTTGAGG	FBgn0031698	Ncoa6	169	41	87	59
ACGCTGGATTTCGAGGTCTA	FBgn0031700	CG14022	372	68	187	292
CAAGATGCAGGGGCCCAAGG	FBgn0031700	CG14022	233	10	242	109
CAAGGCGGGAATCACTGGCT	FBgn0031700	CG14022	525	64	281	233
CACCCGCGATCGCTGCACCA	FBgn0031700	CG14022	1246	92	821	559
CTGTCCACTGAGGGCTCACC	FBgn0031700	CG14022	593	139	499	266
TGAGCCCTCAGTGGACAGCC	FBgn0031700	CG14022	1144	321	1079	603
TGGGTGAAGAACAGCAAACA	FBgn0031700	CG14022	105	116	73	41
ACTTATCGTAGAAAGTGACC	FBgn0031701	TotM	86	67	52	30
ATACCGGAACATCGACAGCC	FBgn0031701	TotM	199	29	146	158
CTCCCGCACAAGGCGGATTC	FBgn0031701	TotM	69	0	47	42
GTAACGCCTCAAGAGATCAT	FBgn0031701	TotM	166	140	110	76
GTCGATGTTCCGGTATTTGG	FBgn0031701	TotM	495	187	598	211
TCTCTTGAGGCGTTACAAGG	FBgn0031701	TotM	0	0	0	0
TTGATGAGGCCACCAAATAC	FBgn0031701	TotM	169	35	90	41
ACACGCACTCTGCGGAACCT	FBgn0031702	fusl	541	356	473	324
AGGAGCACATCCATCCGGAC	FBgn0031702	fusl	326	180	214	173
CAGCCAATCGCAGAGCAGCC	FBgn0031702	fusl	270	77	163	82
CGCCAGTAGGCGATCACACA	FBgn0031702	fusl	44	17	18	100
GCAGACAGCGGCAAGCTGCC	FBgn0031702	fusl	82	21	101	63
GGCCGTATAGAGACGCGATA	FBgn0031702	fusl	264	156	180	72
TCACAAGAGTGACTACTTTG	FBgn0031702	fusl	261	32	215	154
ACACCGAAGGCATGGAACAT	FBgn0031703	CG12512	665	228	389	303
CAGCAAATCGGAGCGCGAAG	FBgn0031703	CG12512	445	679	541	352
GCACTGGTACTTGGGCATGA	FBgn0031703	CG12512	724	451	615	297
GCCAATGGTGCGATATACCA	FBgn0031703	CG12512	223	67	176	198
GGTGCGGAAACTTCTCACTC	FBgn0031703	CG12512	102	4	80	47
GGTTTGAATCCAGCTTACCA	FBgn0031703	CG12512	116	7	65	82
TGAATATTGCACGCAGACTC	FBgn0031703	CG12512	272	4	202	121
CATCACAGAAAGCGCAATGA	FBgn0031707	CG14020	618	123	499	387
CTACGATGGCGTAACAGATC	FBgn0031707	CG14020	294	638	164	149
CTGTAACTGATGGGCCAGCA	FBgn0031707	CG14020	113	1	81	90
GAAGCTGCTGCAAGCGACCA	FBgn0031707	CG14020	98	3	135	59
GTACATATTCGTGGGCACAA	FBgn0031707	CG14020	272	316	313	207
TCCGCTGCACACGACAAACA	FBgn0031707	CG14020	241	867	215	179
TTGGATACGAACTCTACCAA	FBgn0031707	CG14020	60	4	95	42
AGTTCTATGTGCAGGGCTTG	FBgn0031708	CG7382	697	869	345	416
GCGCACATCCGTCGACACCT	FBgn0031708	CG7382	457	17	343	311
GGTCGAAGATCCGCGGGTAC	FBgn0031708	CG7382	270	51	91	63
TGCGCAATTTGGTCACTCAG	FBgn0031708	CG7382	782	640	776	475
TTCGGCGAGACATCCAGGCG	FBgn0031708	CG7382	540	96	251	180
TTTAACCTGGCAAAGTTGGT	FBgn0031708	CG7382	312	57	124	93
TTTCGCTGGAGAATAGCTCT	FBgn0031708	CG7382	103	0	19	14
ACACAGCGGAAGCTCTCTTT	FBgn0031710	Vps52	675	211	141	182
ATTCGAGGAGTCCTGCACAA	FBgn0031710	Vps52	285	100	167	168
CCTGTCCAACGAGCGGCATG	FBgn0031710	Vps52	885	210	164	230
GAAGCTTCGACTGAAAGCCA	FBgn0031710	Vps52	79	16	9	15
GGTGGAGAATAAGTCCATAG	FBgn0031710	Vps52	45	0	9	21
GTGATTCAGTACATTCAACT	FBgn0031710	Vps52	243	98	52	39
TGGAAACCCCGGTTACGGAG	FBgn0031710	Vps52	123	13	48	65
ACCGTGCAGAAGCCAATCCG	FBgn0031711	CG6907	1031	369	469	349
CACCTGCGCCGTGTGCGGTG	FBgn0031711	CG6907	278	19	81	44
CTTGGGGCTATCGTCCCACA	FBgn0031711	CG6907	250	4	141	93
GCCCAGACCGCTGACCGACC	FBgn0031711	CG6907	139	2	43	46
TCCAAGCAGGAGATATTTCT	FBgn0031711	CG6907	56	353	24	19
TCTCCGTGCCCGGAATCGGT	FBgn0031711	CG6907	452	2	320	214
TCTGTTCCATCAGATTGAAA	FBgn0031711	CG6907	163	0	145	24
CCAGTGCGTTCGCCTGCCCA	FBgn0031713	CG7277	1377	597	397	327
GCAGGTGTGGGAGTCCAACA	FBgn0031713	CG7277	347	28	93	49
GCCCAGTGGGATTAAATCCC	FBgn0031713	CG7277	37	0	7	1
GGCCAGAGCTGCGGCCAATG	FBgn0031713	CG7277	555	11	25	40
TATCCAAGGAGCGTTGGCTT	FBgn0031713	CG7277	1038	56	388	416
TCCCTGAACTACGACCGCAT	FBgn0031713	CG7277	1073	404	430	272
TCGATTGTGTGGATTCACCG	FBgn0031713	CG7277	990	256	340	274
AGCGCTGGAATTCTTGGCCA	FBgn0031715	tomb	176	33	170	94
AGTCGCTATGGGTCGTGAGA	FBgn0031715	tomb	308	348	190	155
CCAGCCACTAGGGTATACTT	FBgn0031715	tomb	530	157	563	391
CTGCGACTGCTATCAGTCCA	FBgn0031715	tomb	284	359	278	174
CTGGACATCGATGCCCGCCT	FBgn0031715	tomb	307	146	247	225
GAAAAGAAGTGTGGATAAAG	FBgn0031715	tomb	43	0	7	19
GAACACAGAGGTGCGCGAGT	FBgn0031715	tomb	1063	249	784	533
ATCACTCCGTTCTCCCGCTG	FBgn0031716	CG14015	995	185	563	496
CCTTTGAGCTCAGTGTGGCC	FBgn0031716	CG14015	630	485	602	406
CGACTTGTACCACGGCACCG	FBgn0031716	CG14015	732	78	507	554
CGCCTCCGCGGGCTTGCCAC	FBgn0031716	CG14015	392	77	388	338
CTGGGTCTGTACAAGCCCAG	FBgn0031716	CG14015	131	71	160	142
GCCACTTGGGGCTGATCCCC	FBgn0031716	CG14015	267	93	279	162
GGGCTCCAGCGGACGCAATG	FBgn0031716	CG14015	368	38	173	158
ATAGCTCTCATGGTGATCTC	FBgn0031717	Oscillin	261	115	203	194
CATCTTGGAAACCAGCGACT	FBgn0031717	Oscillin	117	66	88	73
CGGGACACCAATGAGGAGCC	FBgn0031717	Oscillin	163	518	87	83
GCTCCACTCCTCCAGCCTCG	FBgn0031717	Oscillin	496	305	351	269
GTATGTGAAAACCTTCAATA	FBgn0031717	Oscillin	23	0	4	0
TCCAAAATGTGCACATTCTT	FBgn0031717	Oscillin	410	476	498	450
TCCCAATGGCGTAGATCCCG	FBgn0031717	Oscillin	546	70	720	430
CACTCCGGCCGCATGCAGAA	FBgn0031718	CG14014	605	709	599	555
CAGAAACCAGGCATCCTCAC	FBgn0031718	CG14014	577	321	483	423
CCCACTCAAAGGCAAATGCT	FBgn0031718	CG14014	150	3	168	100
CGCAAAAGGAGAGCCTGAAG	FBgn0031718	CG14014	97	339	121	111
GTTCCGCACTCCCAACGAGG	FBgn0031718	CG14014	250	133	182	165
TGAGTACACCCGGCGAAGTG	FBgn0031718	CG14014	883	586	886	588
TTCGTGGGGCTCTTGAAGTT	FBgn0031718	CG14014	429	210	383	315
AAAATCGGTCCAGGACTCGT	FBgn0031719	CG18269	455	19	516	253
ACAAATGGAACGATAAATTT	FBgn0031719	CG18269	39	24	12	17
CACTCCGATTGCGAGTGAAA	FBgn0031719	CG18269	204	105	300	195
CTCCTGGGCAAACTCCAGAA	FBgn0031719	CG18269	31	91	21	55
CTCTTCGGTGAGTACCAACT	FBgn0031719	CG18269	99	325	154	104
GGAATTGAGGGGCACCATTC	FBgn0031719	CG18269	180	0	141	58
TCGCAAGGTGTCCTGCTCAG	FBgn0031719	CG18269	1067	926	1079	583
CAGATATCTGTGGTCCGTGA	FBgn0031720	CG14013	377	23	315	279
CCTCCTGTCGCCGACGAACA	FBgn0031720	CG14013	135	62	103	59
GAGGGTTGACCTGGCCCTGG	FBgn0031720	CG14013	433	70	331	407
GCTTCAGACGAGAGCGACCT	FBgn0031720	CG14013	167	100	133	100
GTCCACGCTCTTTCCCTGGG	FBgn0031720	CG14013	1200	2086	1059	979
TGTACTTGACCACGTTATAC	FBgn0031720	CG14013	175	91	229	182
TGTTCAAGTTGAGCAGCTCG	FBgn0031720	CG14013	331	163	363	326
CCGGCGAAAATATCTGCCCA	FBgn0031721	CG14017	188	5	134	98
CGAATTCAAATAGTGATTGT	FBgn0031721	CG14017	227	86	253	171
GTGCTCCAAATCGATGTAGC	FBgn0031721	CG14017	518	77	576	453
TACATCAACTAGTCCCCCTG	FBgn0031721	CG14017	411	238	334	265
TCGGGTGCTCACGAATACGA	FBgn0031721	CG14017	197	125	126	152
TCTAGAAGTGCCATAGTCAG	FBgn0031721	CG14017	338	387	399	291
TGCACCTCGTTGAACTGGGT	FBgn0031721	CG14017	1207	838	858	864
AGTCGACCAAGACAATTGAG	FBgn0031722	CG14011	123	4	72	81
ATGGCCAAGCCAGAGAGATG	FBgn0031722	CG14011	178	7	176	118
CTGGGCAAAGTCAACAGTCA	FBgn0031722	CG14011	261	17	396	290
GAGACGGTCTGCCTGCATCT	FBgn0031722	CG14011	549	116	437	313
GTCCAATGAGTTGACTTCAC	FBgn0031722	CG14011	402	231	499	232
GTCCCGGGACGACAGCATGC	FBgn0031722	CG14011	417	242	350	238
TTTCATCAAGACCTGTGACA	FBgn0031722	CG14011	247	255	82	291
CAACTATCTCAGCCACTGCA	FBgn0031723	CG7251	470	1019	375	403
GACCAGTTGTCCGTAGATTG	FBgn0031723	CG7251	266	73	126	98
GTGCTACGAGCAGTGGCTAA	FBgn0031723	CG7251	619	599	539	450
GTGTTCTGGGCGAGCGAGCT	FBgn0031723	CG7251	122	38	106	112
TCTGATAGGCGGCCTCTGGT	FBgn0031723	CG7251	1320	672	1238	818
TTCGCAGGGTCGTTGAGGAC	FBgn0031723	CG7251	1428	546	1637	941
TTTGTCCAGAGGAAGTAACG	FBgn0031723	CG7251	186	80	65	148
ACGCCAACGGTGACGCAACG	FBgn0031724	CG18266	969	516	902	570
CCAGTCGGACATTAGTGATG	FBgn0031724	CG18266	988	390	814	700
GCCATTTAGCAATGCATCGT	FBgn0031724	CG18266	560	1454	440	319
GCCCTGGTTAGTCTCCTTTA	FBgn0031724	CG18266	175	287	219	170
GCTACTCCGACGCGCTACAA	FBgn0031724	CG18266	43	3	5	13
GCTCCCACAGTGAGGTATGT	FBgn0031724	CG18266	596	482	484	488
GGTCATGAACAAAGGCGATG	FBgn0031724	CG18266	339	129	193	150
ACGCTCAAATGCGCTGCTAC	FBgn0031725	DIP-eta	1262	241	1131	1007
ATAACAAAAAACCAACGCAT	FBgn0031725	DIP-eta	78	3	86	33
CTCCAATGGAGTCCCTCCCT	FBgn0031725	DIP-eta	340	214	271	158
GATCCGATGAAAAGCCAAAT	FBgn0031725	DIP-eta	63	36	39	48
GTGAATATGACAGCGCCCGT	FBgn0031725	DIP-eta	542	377	386	388
TCAGGACCTGGGACCTTATA	FBgn0031725	DIP-eta	214	20	238	191
TCTCCGGTGGCCAGCTCGAT	FBgn0031725	DIP-eta	705	272	451	497
AATCCCCCGCAGTTCCCAGT	FBgn0031726	Cyp6a16	513	312	317	303
AGATCCAAAACGACGGCCAT	FBgn0031726	Cyp6a16	322	350	300	230
CGACGAACTGGTGGGGTCAC	FBgn0031726	Cyp6a16	1310	604	1279	751
GAACCGAGTGCAGCAGCCTG	FBgn0031726	Cyp6a16	778	263	590	522
GAGACCTACGATGCCTTCAG	FBgn0031726	Cyp6a16	467	198	426	196
GCCCTGCAGGTTGAACAAGT	FBgn0031726	Cyp6a16	458	118	417	179
TCCGGGTGAAGGATACGCAC	FBgn0031726	Cyp6a16	528	24	347	390
ACCTAGCATCGTGCCTGCCC	FBgn0031728	Hsp60C	1026	228	826	635
ATCAAGAAGGTGGGTCGAGA	FBgn0031728	Hsp60C	415	46	305	319
CTGGCCGGGACAACCGACGA	FBgn0031728	Hsp60C	310	1176	390	162
GATTTCACGGGGTGCCAGTC	FBgn0031728	Hsp60C	254	35	175	114
TACTTTATTAACACCTCCAA	FBgn0031728	Hsp60C	85	16	143	48
TCCTCAGCGATAATGACCAA	FBgn0031728	Hsp60C	95	65	118	57
TTAGGTTCGGGCCGGAGGTG	FBgn0031728	Hsp60C	669	460	610	381
CGCCTTGAGGAGCACGAAGC	FBgn0031729	CG12511	284	57	172	151
CGGCAGCTCCCATCCCGATC	FBgn0031729	CG12511	521	172	384	330
CTCTGACCTCTAGCTGCCCC	FBgn0031729	CG12511	292	303	305	522
GCCGTACAGCCAGATCGGGA	FBgn0031729	CG12511	444	148	463	254
GTTAAGATTCACTGGCTCCA	FBgn0031729	CG12511	20	0	33	18
TCAGTCCCGGGGGCAGCTAG	FBgn0031729	CG12511	1390	1589	1473	969
TGCCAGCTCGAGCGCCAGAA	FBgn0031729	CG12511	581	142	511	400
ACACTTCTAGCAGGGAGACA	FBgn0031730	CG7236	162	232	116	70
ACCACAAGGTAGCAGCAAAA	FBgn0031730	CG7236	97	4	79	36
ACGAATCGCTGGATCATCCT	FBgn0031730	CG7236	465	603	346	293
CGGGCGCCGGAGCTGCTGGT	FBgn0031730	CG7236	1542	424	1176	733
GATCTGCTACCAGACCCTGC	FBgn0031730	CG7236	206	32	191	202
GCACTTGTAGACCACACCGT	FBgn0031730	CG7236	799	133	359	491
TTCGCCCGGATGCTCAGTCC	FBgn0031730	CG7236	1081	785	827	699
ACAAATGCGCATAAGATCTC	FBgn0031731	CG14007	184	210	248	149
ATCCTATATGTGCTATTGCT	FBgn0031731	CG14007	195	41	225	102
CTTATCATTCTCACTCTATT	FBgn0031731	CG14007	37	6	32	6
GACAAACTCACAAAATGCCA	FBgn0031731	CG14007	73	67	111	34
GGAGTATAAGGACAGAAAGT	FBgn0031731	CG14007	23	0	18	12
GGCACCATAAATACTTAAGA	FBgn0031731	CG14007	20	90	18	19
TCTTCACCAGCCCGATGATC	FBgn0031731	CG14007	37	72	22	4
ACTGGTGGGCAAAAGTCGGT	FBgn0031732	CG11149	773	264	625	572
CCCGTTGGTGGTATACGTCA	FBgn0031732	CG11149	351	47	268	244
CTACACGCAAATCCCAACCA	FBgn0031732	CG11149	176	124	136	120
GAGCAATGATCGCAATTCCT	FBgn0031732	CG11149	315	182	240	252
GTTCAATGTGGCACTCCTGC	FBgn0031732	CG11149	611	258	637	334
TGTCATGGGACGAAAGAGTC	FBgn0031732	CG11149	190	100	236	200
TTATGATCTTAACACCACAC	FBgn0031732	CG11149	140	368	102	108
AGGATAACGAAAGCGAGCAG	FBgn0031733	CG14006	81	36	60	65
AGTATAAAGGAGCCACCGTG	FBgn0031733	CG14006	199	139	236	152
ATTCCGCAGCAGACGAGCCA	FBgn0031733	CG14006	459	194	488	163
GCTCGCCATCAGATGCCATT	FBgn0031733	CG14006	672	159	586	449
GTAACAGGAGTGCTCATACG	FBgn0031733	CG14006	549	133	391	267
TTGGCGGCTGGCAGTAGACC	FBgn0031733	CG14006	627	866	582	469
TTTCTTCTACTGCTCAGCTG	FBgn0031733	CG14006	187	68	192	186
ACCAACATCATGATCAAGTT	FBgn0031734	CG11147	0	0	0	0
CATTGGATCCAATCCCACAG	FBgn0031734	CG11147	174	8	128	132
CCTGACAGACGAACGCATCC	FBgn0031734	CG11147	307	213	377	250
CCTGGGGCATGAATCCCACC	FBgn0031734	CG11147	180	287	188	194
GTCGTGCTTGGGGCCAAGCC	FBgn0031734	CG11147	143	58	155	118
TATAACCACCCATTACATAG	FBgn0031734	CG11147	129	0	75	82
TTGATCATCTGCCTAGCCGG	FBgn0031734	CG11147	429	751	428	317
CACACGGGGATCGTAGGACT	FBgn0031735	CG11029	864	658	395	355
CACCGCGAAACCGTACAGTT	FBgn0031735	CG11029	362	30	370	196
CCACTTCCATAGAGCACCTC	FBgn0031735	CG11029	436	43	461	224
CCAGGCTCCGGTGTCCAAGA	FBgn0031735	CG11029	63	14	47	56
CGAGCACAGACACAATGCAT	FBgn0031735	CG11029	478	32	324	247
GATCGCCTGCTGGCCGACAT	FBgn0031735	CG11029	356	269	457	183
TTCCGTGGTCTGACCTTCTC	FBgn0031735	CG11029	215	66	226	136
AAAGCTCAGGCCGTACTCTG	FBgn0031736	CG11030	656	53	148	99
ATGCTGCAGCGAGTCAAGCG	FBgn0031736	CG11030	285	113	79	168
CTGGTAAAGACAGCCACCAC	FBgn0031736	CG11030	245	149	104	97
GAATCGCCTGCGGGATGTCC	FBgn0031736	CG11030	549	69	129	167
GCACTGTGCTGGAGAAGATT	FBgn0031736	CG11030	569	495	342	313
GCTCATCATATCATCTGGGT	FBgn0031736	CG11030	270	113	145	103
TGCTCCGGCGAGACCATTGA	FBgn0031736	CG11030	363	120	152	83
AACGGAGATGCGACCAAGTG	FBgn0031737	obst-E	595	134	514	352
AAGTCCACGGGTTACCCCTG	FBgn0031737	obst-E	328	265	219	194
ATCGGGCCAGTCGCACTGGT	FBgn0031737	obst-E	1398	308	1044	797
CCGGAATGCCCCACGCCCAA	FBgn0031737	obst-E	547	267	443	485
CTTCGTGTTCGACTGCCCCG	FBgn0031737	obst-E	222	40	219	168
GTGTCAGGATGGTACTCCCG	FBgn0031737	obst-E	284	346	275	170
TCTCCTTGCAGGTGGAGTAC	FBgn0031737	obst-E	561	188	779	445
AGACTGGCTATTGTTCACCT	FBgn0031738	CG9171	557	200	491	346
ATACCGGATCGAGTCCAGAG	FBgn0031738	CG9171	150	14	108	154
CCCAGGTGATAGGAAACATT	FBgn0031738	CG9171	164	3	187	137
CCGCAGTTGGCGAACGATAG	FBgn0031738	CG9171	112	8	44	69
CTGCACCTGGGCCGCTGATG	FBgn0031738	CG9171	1332	1111	1007	1048
TCAATTGACTGCCAATGTAC	FBgn0031738	CG9171	0	0	0	0
TGCCATGCACGCGCCCGGCA	FBgn0031738	CG9171	255	62	138	71
AAACGCGGCTAGCCACTACC	FBgn0031739	CG14005	311	26	205	197
ACGGCCAGGCAGGACAGAAG	FBgn0031739	CG14005	422	291	228	157
AGTGTATAGCAGTGGCGGCA	FBgn0031739	CG14005	587	247	366	343
GAACGATCGCAATCGCGTGG	FBgn0031739	CG14005	714	433	678	526
GAACTAGGGGCTGGGCATCG	FBgn0031739	CG14005	625	204	435	155
GTTGTCCGTGTAGGAGGGTA	FBgn0031739	CG14005	364	40	353	262
TGGAGGAGGCCATGCTACTG	FBgn0031739	CG14005	916	249	865	799
CCGCGACATGACACCGCCCC	FBgn0031740	CG7239	940	202	573	318
CGGCGGAGTTAGCTTCAACA	FBgn0031740	CG7239	364	155	202	95
CTTCTTTGGCCGGTGGGCCG	FBgn0031740	CG7239	13	0	1	0
GAGCGCCTGTACGAGATCTG	FBgn0031740	CG7239	364	189	215	153
GATGAAGGTCAACCAGACCA	FBgn0031740	CG7239	146	0	69	34
GCACATGCCTAAGTCCTGCT	FBgn0031740	CG7239	694	604	306	222
GCATCCTGAAGAACCTGCAC	FBgn0031740	CG7239	115	2	62	54
ATCGTCTCCGACGATATCCA	FBgn0031741	CG11034	99	8	84	44
CAGCTACGAGGGTGACTGTG	FBgn0031741	CG11034	1807	2590	1314	1047
GCCGTCGCCGTAAAGGAAGT	FBgn0031741	CG11034	73	0	34	26
GTAGACGCGTAGGCTCACCA	FBgn0031741	CG11034	450	162	320	311
GTCATCGGATGGAAGCAGGC	FBgn0031741	CG11034	0	0	0	0
TCTACAACGGAGTACCCGAC	FBgn0031741	CG11034	95	188	61	65
TGCTAATGTCCACCCAGCCC	FBgn0031741	CG11034	761	622	602	471
CAAGACCCTTGGAATCCAGT	FBgn0031745	rau	271	259	331	127
CCGACGCACAGCTACCTCCA	FBgn0031745	rau	684	366	440	366
CTGTTACAGTTCACCCGAGC	FBgn0031745	rau	185	6	88	125
GCTGCAGAGAACACCCTCGA	FBgn0031745	rau	154	30	117	88
TGACAGGCCTGCATGATGGC	FBgn0031745	rau	841	404	839	644
CCCTGGATTGGCAGATGGCT	FBgn0031746	CG9029	342	364	203	239
CCTCGGACCTGGTTCTGCGT	FBgn0031746	CG9029	1560	1419	1498	1127
CGCCTACGGCTCACCACTGC	FBgn0031746	CG9029	271	13	161	81
CTTCGGATCGGCAACTGGAC	FBgn0031746	CG9029	160	30	187	99
GTTGCTGGTGCCGAGGGACT	FBgn0031746	CG9029	232	32	171	92
TCGGCCACCGGACTCGGATC	FBgn0031746	CG9029	765	368	706	533
TCTGTTAGTGGCAACATTTG	FBgn0031746	CG9029	397	167	441	305
ACCACCACTTACATTGTCGA	FBgn0031747	CG9021	1100	928	1206	793
CATAGTTGCGGAGACCGATG	FBgn0031747	CG9021	332	28	164	235
CGCCAGGATGTTCTTCAGTG	FBgn0031747	CG9021	1949	1593	1583	1224
GCAGTGGCTGCGGTGCCAAC	FBgn0031747	CG9021	952	447	1007	731
GCGCACGTACTCCGCGTAGT	FBgn0031747	CG9021	1536	337	1260	754
GGAGCATGTACGATTCGCAC	FBgn0031747	CG9021	524	184	460	364
GTCCACGCTCAGCATTGGTG	FBgn0031747	CG9021	1827	544	1541	1270
CAGTGTGAGCAGGAGCTGGG	FBgn0031749	CG14000	1426	832	953	680
CTGCTGATGCGCATGGAACC	FBgn0031749	CG14000	527	173	391	332
GAACAGAGTCTGGTTCAACC	FBgn0031749	CG14000	328	53	219	118
GAATTGATGAAGGCCAGGTG	FBgn0031749	CG14000	343	246	210	187
GCACAATATAGGATCACATG	FBgn0031749	CG14000	362	198	392	269
GTACTTCCGGCCGAACGCGG	FBgn0031749	CG14000	640	207	526	385
GTTTAAAAAACACCCAAACC	FBgn0031749	CG14000	16	3	15	25
ACTACCACCCGCCTCCATTC	FBgn0031751	CG9016	679	298	469	454
ATGAGCCAGCCGGGTTGTCC	FBgn0031751	CG9016	1230	926	963	960
CATTCGGGGGCAGTGGCCAC	FBgn0031751	CG9016	239	26	233	160
CCACTGCCCCCGAATGGAGG	FBgn0031751	CG9016	756	818	571	622
TCGTGTGGCAACTGCCCCGG	FBgn0031751	CG9016	1002	202	1431	826
TGCTCGCAGGGTTCGCGAAG	FBgn0031751	CG9016	1366	289	1252	1147
TTGTCCCGGCGGAAGGTGTT	FBgn0031751	CG9016	969	703	726	469
AGGTCCAGGGTCTTAAGATG	FBgn0031752	CG9044	170	103	120	121
ATGTTTGGGATTGCAAGCAA	FBgn0031752	CG9044	117	0	96	37
GCAACTGCGAGTGCTCCAAC	FBgn0031752	CG9044	661	64	516	257
GCCCTCAAAATAGTGTTCGC	FBgn0031752	CG9044	195	7	314	142
GCGCAGTGTAGATACCGCCC	FBgn0031752	CG9044	451	557	396	398
GTCATGGACAAGCTGGAGGT	FBgn0031752	CG9044	495	489	423	349
TTGACCACCTGAAAAGACTG	FBgn0031752	CG9044	155	216	67	114
CCACTCCCAAAAGGGCGAAC	FBgn0031753	CG13999	132	244	122	89
GATGATCCAAAAGTGCTGGG	FBgn0031753	CG13999	361	190	253	163
GGGTCTGATTGCCCTATCAG	FBgn0031753	CG13999	137	3	107	105
TCAGGATGCCCTGATTATCG	FBgn0031753	CG13999	677	363	685	504
TCGACGTGTGTGTACCAGGT	FBgn0031753	CG13999	742	77	637	309
TCTGGCCAGCGAAGGACCAA	FBgn0031753	CG13999	242	100	235	95
TTATGTGCGAGGCGCCGACC	FBgn0031753	CG13999	272	3	269	186
ACATGTAGAATGGCTCCCCC	FBgn0031756	CG13992	470	318	394	423
CCCAACGAGAACCCAGTAGC	FBgn0031756	CG13992	163	0	82	110
GCTCCCCGGCACATATAATA	FBgn0031756	CG13992	63	14	34	47
GGAGGCATATGCTCCATGGA	FBgn0031756	CG13992	259	30	188	145
GGGATATGACCCGCCCTCAA	FBgn0031756	CG13992	151	224	123	151
GTGCTGGCAGTGCCGGATGT	FBgn0031756	CG13992	648	211	603	437
AGGCAGGCACGCATGCAGCT	FBgn0031757	Ucp4C	683	266	482	494
CACCGCAGGCTGCATTGCCC	FBgn0031757	Ucp4C	1189	320	876	770
CTCGCCATCTACCTGCATCC	FBgn0031757	Ucp4C	1532	629	1361	998
TCGATCCTTGGAAATCGAAG	FBgn0031757	Ucp4C	45	21	25	52
TCGCACCTTGACGATGTCAA	FBgn0031757	Ucp4C	236	47	246	227
TCTTACCAACATGATCCGAG	FBgn0031757	Ucp4C	348	871	411	324
ACTTCCATTTACAGAACGGG	FBgn0031758	Ucp4B	119	48	79	56
AGTCTTTAGGCCAGCAGAAT	FBgn0031758	Ucp4B	267	147	147	153
CATTTGGATCTTAATCAGCT	FBgn0031758	Ucp4B	71	214	61	47
GATCCCAGGAAGGATAGCTG	FBgn0031758	Ucp4B	366	275	347	212
GCCGGTTGAACTCTACCTCA	FBgn0031758	Ucp4B	373	190	258	261
GGTCAGAAGGCCAAGTACCG	FBgn0031758	Ucp4B	417	33	277	236
TTCCGCCACTCGCTCTTCAG	FBgn0031758	Ucp4B	1379	243	1064	703
AAACCTGGTACGGTGTTCCG	FBgn0031759	lid	414	12	71	34
CAACACCACGTGCTTCCTGT	FBgn0031759	lid	2889	412	353	409
CACACTTCTCAGCTATGGAG	FBgn0031759	lid	755	187	120	37
CCTTTGGGTATGCTGGTCAG	FBgn0031759	lid	250	9	92	51
GTTTGTGATCACCTTTCCCA	FBgn0031759	lid	146	4	18	25
TGTGTTCCGGCCCACAACTG	FBgn0031759	lid	732	147	97	80
AACACTGCAACCAATCCTCC	FBgn0031760	Tsp26A	281	12	218	135
ATCAAAGACCAGGCCACCGA	FBgn0031760	Tsp26A	424	156	206	197
GCGAGAACACCTGCCTCCTG	FBgn0031760	Tsp26A	293	83	201	144
TCGCCAGCAATGTGATCCTG	FBgn0031760	Tsp26A	1527	1663	1711	1257
TCTCATTGATTGGATCCAGG	FBgn0031760	Tsp26A	127	14	165	156
TGCCAACGGAGAGGACCAGC	FBgn0031760	Tsp26A	633	211	290	304
ATCCCACGTAGAAGGTAATT	FBgn0031762	CG9098	206	25	169	90
CCTACAGGAGTTCAGCACCG	FBgn0031762	CG9098	415	209	410	319
GAGCACATAGTTGTCCGGCT	FBgn0031762	CG9098	412	116	337	281
GCGCTCCCAGAGCCTCACAC	FBgn0031762	CG9098	321	226	271	130
GGAGCTGAGTTTGGACGCCA	FBgn0031762	CG9098	130	13	61	113
AAGACATTCCGGGCCCGCAC	FBgn0031763	CG13996	11	0	1	3
CCTCGTACCTTCGGCCAGTG	FBgn0031763	CG13996	994	348	646	485
GCACTGTGCGGCAGTGGTGA	FBgn0031763	CG13996	1377	505	1126	861
GCATCAACGATGTGACCGAC	FBgn0031763	CG13996	61	0	53	43
GGATTCCCAAGCCCGCACTG	FBgn0031763	CG13996	286	111	223	75
TGCGGCGGCTCACAGATATC	FBgn0031763	CG13996	291	54	176	92
TTTCGGGAGAACTACATTGA	FBgn0031763	CG13996	236	223	127	172
AGAAAGAGTGTGCGTCCCTT	FBgn0031764	CG9107	322	145	95	49
CGGCCTCGATGCTCCCCGCC	FBgn0031764	CG9107	924	55	288	165
CTGTCCTCTGTCACGTAGGG	FBgn0031764	CG9107	432	32	7	29
GAAGAACAGCAGCATCGGCA	FBgn0031764	CG9107	404	33	174	118
GAGACCATCAAGTGGTACGA	FBgn0031764	CG9107	521	73	191	90
GGCAAGGAGGGTCGCAATGC	FBgn0031764	CG9107	516	227	361	164
GTTTGTTGGGATCCATCAGA	FBgn0031764	CG9107	41	15	11	24
ACTGGCGGGGATCTTCCCCG	FBgn0031765	CG9109	182	121	176	219
ATAACCAGGAGCACCTCTCC	FBgn0031765	CG9109	297	70	343	144
CCACCACTTCTCGAACTACA	FBgn0031765	CG9109	213	125	251	203
CGCACCCAGCACACGTGCCT	FBgn0031765	CG9109	882	125	941	560
GCGGATCTGGTTGCTCCTAG	FBgn0031765	CG9109	283	91	249	203
TGCCTCGCAAGCTTATGCTG	FBgn0031765	CG9109	1232	659	977	861
TTCCTGTTTGGCACGGACGT	FBgn0031765	CG9109	343	197	206	232
ACACTGGTCCGCTGCCGGGA	FBgn0031766	CG9117	1007	577	1022	794
CGAATGCCGAGGTGGTAGTG	FBgn0031766	CG9117	1792	1116	1430	1035
CGTCGATGACATCCACGTGG	FBgn0031766	CG9117	1166	805	956	590
CTCACATCACGACCTCTACA	FBgn0031766	CG9117	379	66	339	320
CTTGGCGAGAATAGCCGACC	FBgn0031766	CG9117	125	2	100	50
GACACACTGACGGCCTGGGA	FBgn0031766	CG9117	686	44	534	384
GGTGGACGGGTCGGTATCAC	FBgn0031766	CG9117	663	141	550	477
ACGCCAGTTGCAAGAGATGG	FBgn0031768	CG12393	245	18	149	159
CACCTCGTTAGACAGCTCAA	FBgn0031768	CG12393	264	3	98	103
CAGCATGGAGACGTGGATGA	FBgn0031768	CG12393	554	73	316	217
CGCTTGGACAAGGAGCCCTT	FBgn0031768	CG12393	210	519	147	134
CTTCCTCAACAAACGGGGCG	FBgn0031768	CG12393	254	109	232	205
GGAGGAGCGGGTCTGTTGAA	FBgn0031768	CG12393	294	6	136	115
TCGACAATGATGAGGCCCAA	FBgn0031768	CG12393	382	77	324	167
CCCACGCCAATTAACTACCG	FBgn0031769	CG9135	89	1	27	52
CCCGCCTAGCAAGCTTCCCG	FBgn0031769	CG9135	464	911	410	316
CGAATCTGTACAGCTTCCAT	FBgn0031769	CG9135	861	495	749	466
CTGTTCGAGGGCCGGAATAA	FBgn0031769	CG9135	171	35	104	55
GATCGCCGGCATGGTGACCT	FBgn0031769	CG9135	890	330	672	558
TGGGTCCGCTGGCCACATAT	FBgn0031769	CG9135	716	280	389	317
TGTCAGTGAGAAACAGAGTG	FBgn0031769	CG9135	142	41	144	202
ATGACCTTGCACAGCACAAG	FBgn0031770	CG13995	274	203	235	158
CAATCGCGGATGCTTTACTG	FBgn0031770	CG13995	919	786	435	658
CAGAAAGGGAGTGCTGATGG	FBgn0031770	CG13995	558	199	392	466
GCTCGCTGTTAGCTATGGCC	FBgn0031770	CG13995	448	817	387	296
GGTGTGCTACTCAACCACTA	FBgn0031770	CG13995	77	0	96	42
GTTACGCAAACGCACCGAAG	FBgn0031770	CG13995	132	38	44	28
ACCAAGGAGATTGTGCTGAA	FBgn0031771	ND-51	844	259	146	135
AGGACCACTTCATACCGCTG	FBgn0031771	ND-51	425	0	13	13
CGACATGACTGGAGGCTGAA	FBgn0031771	ND-51	513	46	69	81
GTAGGCAGCCTGGGCGCCCA	FBgn0031771	ND-51	75	0	2	2
TCCGGCCTGCGCGGACGTGG	FBgn0031771	ND-51	28	3	1	3
TTCCAGCGATTCGATCAGAG	FBgn0031771	ND-51	161	35	25	2
ACAGTCTTCGTCATCCTCAG	FBgn0031772	CG13994	67	94	31	17
ACGAACAATGAGACATCCAA	FBgn0031772	CG13994	28	0	20	10
GCGCAACAGAAGAGTGGGTG	FBgn0031772	CG13994	1034	417	848	522
GTTCGGCGAGAGCTCCTCTG	FBgn0031772	CG13994	490	27	103	40
TCACGGGGACAAACCATGCA	FBgn0031772	CG13994	411	104	290	174
TCCCAGCGTGAAAGGCCACC	FBgn0031772	CG13994	310	1	5	13
TTCCAATTGAGCACGGGCAT	FBgn0031772	CG13994	296	550	197	197
AACACCGGAGACGAGAAGCA	FBgn0031773	Fbw5	323	724	136	162
CCCACTGTGGAGAACAACCA	FBgn0031773	Fbw5	147	29	117	80
GCACTGAGCTGTGACTTTCT	FBgn0031773	Fbw5	883	513	894	549
GCGCCACAATAAGTCGTCCT	FBgn0031773	Fbw5	467	44	616	262
GTCACACCTACGCTGCCGGG	FBgn0031773	Fbw5	1168	1214	827	755
TCAGCAGATCGGGCACACTC	FBgn0031773	Fbw5	752	590	817	474
TGATCTCAGGCGACCTGCAC	FBgn0031773	Fbw5	814	562	802	544
ACACTTGAGGCCCAACTCTT	FBgn0031774	CG9147	421	134	306	144
ACGCTGGACTGCCTGGAGCG	FBgn0031774	CG9147	648	283	477	387
CCCCAAACTCGCAAGCGAGC	FBgn0031774	CG9147	282	96	190	121
CGCCCACTGGGTCGACATCT	FBgn0031774	CG9147	367	4	273	179
TCCGCCCGAAAGGGAGCACT	FBgn0031774	CG9147	214	27	180	87
TGGAGCGGGCGTCTTGAGGG	FBgn0031774	CG9147	1398	674	1270	858
AGCTCAGGGAGAGTCTGCCC	FBgn0031775	CG9150	242	89	170	103
CATCACAGAGACATATCGGC	FBgn0031775	CG9150	359	755	327	454
CATTACTCGCGAGACGGAAC	FBgn0031775	CG9150	31	0	15	0
CCAACGTAATGGGCGTGATT	FBgn0031775	CG9150	677	198	363	382
CCATGATCGGCGCTGGACTA	FBgn0031775	CG9150	512	140	321	294
GCGGCGCTGCGACGTCTCCA	FBgn0031775	CG9150	55	0	59	65
TGGATCGAACGGGAGCTGGA	FBgn0031775	CG9150	640	298	585	287
AAAGTACCAGCTGACAGAAA	FBgn0031776	CG13993	76	41	25	6
AAGTGCGACATGGTCAAGAC	FBgn0031776	CG13993	175	0	36	48
AGAAAAGGGCACCAGCAGCT	FBgn0031776	CG13993	159	10	91	81
ATTTCTCCTGCCTAGCCTTC	FBgn0031776	CG13993	577	321	476	467
CAGCTTATTGATCTGCATCT	FBgn0031776	CG13993	309	57	167	127
GGAACATGCGACCCACGGAC	FBgn0031776	CG13993	0	0	0	0
TGCGCGAGGACCTGAAGGCT	FBgn0031776	CG13993	1037	162	589	158
ATCGCTCTACAAGGACATCA	FBgn0031777	CG9154	162	51	213	57
CAAGGATGCCCAGTTCGAGG	FBgn0031777	CG9154	599	271	509	379
CACTCCTGGGACAGGAAGGG	FBgn0031777	CG9154	260	200	190	181
GAACTGCGTAGGGAGCAACC	FBgn0031777	CG9154	278	8	114	93
GAGATCAAAACGCGAAGCCG	FBgn0031777	CG9154	32	8	17	9
GAGTCAGTTCTGGTACAGCA	FBgn0031777	CG9154	215	8	161	113
GGTGCTCTTTGAGGTAGTCC	FBgn0031777	CG9154	127	32	89	59
CAGCGCGTGGTGCGCATCAG	FBgn0031779	CG9175	396	0	10	5
CCGAAACTGACGCAATATGT	FBgn0031779	CG9175	499	33	118	80
GCGTTCAATCCGAAGAGGAT	FBgn0031779	CG9175	121	0	62	25
GGCCGTCTGATGGCCACTGG	FBgn0031779	CG9175	119	23	154	81
GGCGTGGAGCCAGTGGCCAA	FBgn0031779	CG9175	251	7	88	72
GTACAGCGGGAAGTTCACGC	FBgn0031779	CG9175	587	42	29	72
TGCCGCCAGTGGCCATCAGA	FBgn0031779	CG9175	413	22	73	51
ACTACACCAAAGGCTGCTAC	FBgn0031782	WDR79	504	28	333	166
ATACCAGACGCAGTCGTAGA	FBgn0031782	WDR79	106	0	37	30
CTAGGTGAACGGGCACCAGA	FBgn0031782	WDR79	290	26	88	93
GCACGAACCCATACACATGT	FBgn0031782	WDR79	625	337	328	310
TCCATGGGCACACCCGCATG	FBgn0031782	WDR79	1222	392	639	409
TCCCTGGAAGTACTGGAGGA	FBgn0031782	WDR79	443	214	317	217
TCGGAGGTGCACGTGCCCGA	FBgn0031782	WDR79	818	396	702	423
AGAAGAAAAAACGATCAAGG	FBgn0031784	CG9222	14	0	14	4
ATAATGCAGCTGGCCGAGAA	FBgn0031784	CG9222	651	183	617	388
CCTGCCGCGAGAGATCGAGG	FBgn0031784	CG9222	629	32	302	264
CTCGTCACTGACCAGAACTC	FBgn0031784	CG9222	197	17	104	154
GGCCTTTACCGGAACGACTC	FBgn0031784	CG9222	36	42	30	12
GTCCAGAAGCGTTCCATTCT	FBgn0031784	CG9222	676	400	406	403
TCTCCGAGGAGTACGGAAAG	FBgn0031784	CG9222	207	138	168	89
ATCAGTAAGCTGGTCAAGCA	FBgn0031785	CG13991	615	989	767	452
CCGCTGCGACTGGACTTTCA	FBgn0031785	CG13991	25	0	13	0
CGCGACGCACACAATCCTCA	FBgn0031785	CG13991	244	72	166	129
GCTCTCGAAGTCACGTCCTC	FBgn0031785	CG13991	194	37	183	183
GGAGTGGCGACGACCGTGCC	FBgn0031785	CG13991	215	206	235	104
GGTTTCCAAGGTCCCCTTGG	FBgn0031785	CG13991	33	0	44	14
TCCGGAACGCAAGACGCGAG	FBgn0031785	CG13991	871	875	818	521
CAGCGGTCAGAGGACGAACT	FBgn0031786	CG13989	484	224	363	340
CGCCTGAAGTGGGCACGACA	FBgn0031786	CG13989	85	0	28	15
GACACGACGCAATCCCCGTG	FBgn0031786	CG13989	371	640	211	239
GAGCTTGGCCGGCGGCACAT	FBgn0031786	CG13989	317	125	241	201
GGGCAACCGATCACGCTGAC	FBgn0031786	CG13989	495	56	553	386
GGTGGACGAGCTACTCAGCC	FBgn0031786	CG13989	256	106	188	151
TTGCGAGGCGGAGAGGCGAG	FBgn0031786	CG13989	717	545	663	357
AGTTTCTGGCCGGGATCGAG	FBgn0031791	AANATL2	465	281	368	342
ATCCTCGGGTACCAATTCAC	FBgn0031791	AANATL2	250	67	220	186
CATGACAATCGGGGATTACG	FBgn0031791	AANATL2	406	826	441	283
CCAGAGAGTGGGCACCCGCC	FBgn0031791	AANATL2	261	76	122	151
GCCACCAGGGAGAGATCCTG	FBgn0031791	AANATL2	379	223	379	313
TCTGCTTGGGATCCTCCTGG	FBgn0031791	AANATL2	430	563	318	297
TTACCTGTACATGCTCGGTG	FBgn0031791	AANATL2	1223	303	1096	822
AGATCGTTCCTCGCCTGCTG	FBgn0031792	CG13983	532	69	371	264
AGGGATAGTTGGGGTTGTGG	FBgn0031792	CG13983	458	264	258	286
CAGCAGGCGAGGAACGATCT	FBgn0031792	CG13983	264	8	157	167
CAGTCCATGCCGGGAAACGG	FBgn0031792	CG13983	875	493	679	625
GGGTTGATGATCAGGTAGGT	FBgn0031792	CG13983	227	35	198	98
TCCGCCACCGTTTCCCGGCA	FBgn0031792	CG13983	852	249	729	553
TGGGCTGCTGGGAGTTGCGG	FBgn0031792	CG13983	1151	447	1033	914
ACATCTGAGTCAGAGCCAGG	FBgn0031799	Pez	577	273	503	318
CAGCTCGGAGAGCAAGGGAC	FBgn0031799	Pez	18	0	20	30
GAGCAGAACAAGCTGGATGG	FBgn0031799	Pez	1012	108	1057	605
GTCCTGCCGCGCAACATGCA	FBgn0031799	Pez	744	873	938	525
GTTCGCCACTACGTGACCAC	FBgn0031799	Pez	221	12	140	103
GTTCTTTGGACTGCGCTACC	FBgn0031799	Pez	247	39	138	120
TCCATGGAAGGAGTTCCACA	FBgn0031799	Pez	653	487	300	309
AACTCCACCGAGTCCAGGTG	FBgn0031800	CG9497	625	280	371	282
CCGCGGTAGCACTTCGTAAT	FBgn0031800	CG9497	0	0	0	0
CGCCAGATCTTCGAACACAA	FBgn0031800	CG9497	143	20	338	178
GACAGCTCTGCGAACAGCCA	FBgn0031800	CG9497	165	1	201	171
GCGACGGAATGCTATCGCCG	FBgn0031800	CG9497	355	232	337	219
GCTTGTCATGGAGCGCTTGG	FBgn0031800	CG9497	820	369	856	634
GTTCTTCTCGGGCAATGGCA	FBgn0031800	CG9497	272	21	207	228
CACGCGTGGCATGCTCAGCG	FBgn0031801	CG9498	793	184	392	344
CACGGTAGAGGGATTCAAGG	FBgn0031801	CG9498	511	182	308	409
CAGTTGCTGAAGAATGAGTG	FBgn0031801	CG9498	365	198	250	325
GCACTTCTTCACAGAGACCC	FBgn0031801	CG9498	174	42	100	93
TTCGCTAGATGGGCCGACGG	FBgn0031801	CG9498	978	446	1005	897
TTGCTCCGAATGTGTCGCCA	FBgn0031801	CG9498	895	119	857	668
TTTGCGTGGGGCAGCAATCC	FBgn0031801	CG9498	358	681	265	291
AACGTACACCGCGCCCAGGA	FBgn0031802	ppk7	583	299	455	369
ACCTACGACGATGCTTACTT	FBgn0031802	ppk7	525	284	322	257
CCACTATCCACGGCCTGGAC	FBgn0031802	ppk7	1149	1236	845	898
CCCGCCGACCCAGTACGCCA	FBgn0031802	ppk7	689	913	480	388
CCTCAACTGGCAACGCCTGG	FBgn0031802	ppk7	217	80	139	132
CGCAGCAGTCGTAGGCATGG	FBgn0031802	ppk7	1764	1777	1311	1237
GCATTCGTCTCCCTGTGCCC	FBgn0031802	ppk7	754	256	538	525
AAGCGACGAGGCACGGAGAC	FBgn0031803	ppk14	144	310	115	52
ATAGCTAACGTGGAACAGAA	FBgn0031803	ppk14	224	7	113	83
CAATCCATGGATGTGCGATC	FBgn0031803	ppk14	369	177	368	229
GCAGCCGAGACCAGTTCAGT	FBgn0031803	ppk14	1071	190	706	477
GCGATCAAAGAGTTCATCTT	FBgn0031803	ppk14	236	76	254	130
GGGAGGGGCAACATGCTCCG	FBgn0031803	ppk14	200	4	290	257
TCTGCCAGTGACAATCTCTC	FBgn0031803	ppk14	179	251	108	175
ACTAAAATCGTTGTACAAAT	FBgn0031804	CG9500	38	8	13	44
CATCACAGTCCATCCAGTTC	FBgn0031804	CG9500	1171	535	855	734
CTCGATGGAGATTTCTTCAT	FBgn0031804	CG9500	165	171	170	97
GCATCGCAAGACACCTGGAA	FBgn0031804	CG9500	163	398	167	177
TGAGTTATACATACACCTTG	FBgn0031804	CG9500	123	67	197	202
TTTCAGTACTAGCATTGGAT	FBgn0031804	CG9500	57	235	114	25
ACGACTTGGACGCGATCGAG	FBgn0031805	CG9505	601	487	323	524
CTGGGGCGCTACGGCTACCA	FBgn0031805	CG9505	579	236	520	249
GATACATCGAGCTACTGGAC	FBgn0031805	CG9505	445	57	312	462
GCTGCTCAATCGGTACAGCC	FBgn0031805	CG9505	364	97	403	230
TACCTTCCGGAATTACAGTC	FBgn0031805	CG9505	209	39	177	156
TGCATTGGGACGAGGCGCTG	FBgn0031805	CG9505	1056	1699	1171	842
TGGATACCCCATGTTCGCCA	FBgn0031805	CG9505	594	415	553	389
ACTCCCTGCGCGACAGAGAT	FBgn0031808	CG9507	291	86	236	125
AGCATTTCCTGAACGCTCTG	FBgn0031808	CG9507	86	29	70	67
ATCATGGCACCTTCTCCCAT	FBgn0031808	CG9507	732	635	543	319
CACCTGGCGAGCCAAGGCAT	FBgn0031808	CG9507	513	43	393	327
CCTCAAGCAACAGGGACCCG	FBgn0031808	CG9507	233	175	193	148
GTTCGACTGGATAACGACCT	FBgn0031808	CG9507	195	50	96	158
TCGCTCAGGGCCCTGAGGTA	FBgn0031808	CG9507	1095	504	1113	888
CAGCTGTGGCACAGCTGCCA	FBgn0031811	CG13982	0	0	0	0
CCCATCTCCGTCTCCCGACT	FBgn0031811	CG13982	691	103	592	330
CTGCATTTGAATGTCCGCCA	FBgn0031811	CG13982	320	139	349	313
GATTCATCTACCGCATCCTG	FBgn0031811	CG13982	320	127	320	213
GCCACGGAGGTTCGCTCACG	FBgn0031811	CG13982	616	142	679	492
TGGTCTAAGGATGCGTAGCG	FBgn0031811	CG13982	450	1700	427	479
TTGGCCACCCAGGACGTGGG	FBgn0031811	CG13982	683	621	436	437
ACTCTTCCAAAGGTCCGCTA	FBgn0031813	CG9527	179	114	154	123
GCTCTCACTGAGATTTCTCA	FBgn0031813	CG9527	71	0	83	38
GTCCCGAATGGGAACAAGGA	FBgn0031813	CG9527	51	65	44	12
GTGCCGGATGACAAGCACCA	FBgn0031813	CG9527	118	1	49	58
TCCAACGGATCTGGCCGCCT	FBgn0031813	CG9527	984	248	781	691
TCCTTGGGTGCCCTCTCCGT	FBgn0031813	CG9527	1267	345	706	825
TTCGCGGGTGCGTTCCAAAT	FBgn0031813	CG9527	0	0	0	0
ACGCAGGATGGTCTGATAAC	FBgn0031814	retm	303	291	203	173
ATGGGCATCTGCGGGCATGT	FBgn0031814	retm	713	342	567	346
CCGCACGCTGAGCATCGAGG	FBgn0031814	retm	1503	624	914	781
CTGGACATTAAGAACTTCTT	FBgn0031814	retm	31	5	4	17
GCATGGGCGACAGCTGGCCC	FBgn0031814	retm	200	9	110	90
GTAGTGGAACACTTTCCGGG	FBgn0031814	retm	324	65	191	137
TACACCCAGACGACGCTGAA	FBgn0031814	retm	166	209	54	88
AACCAACTACATGTGGCCAC	FBgn0031815	frj	670	125	645	346
CACTACAGCTTCAACTACAT	FBgn0031815	frj	468	127	427	371
CAGCGCAAGCTGGTGTCCAC	FBgn0031815	frj	430	598	330	269
CGCTTGCAGTCGCTTCCAGG	FBgn0031815	frj	842	194	422	528
CGGGTGCACGAGAAGCACGG	FBgn0031815	frj	643	49	389	469
CTGCTGGGCTGCATCGGAGC	FBgn0031815	frj	587	178	466	286
GTTGGAGCGTAGGTCTTGAA	FBgn0031815	frj	692	524	456	322
ATGCTCACGTAACCCCGCCG	FBgn0031816	CG16947	728	465	501	392
CATCCGAAGCGCAATGACTC	FBgn0031816	CG16947	551	77	443	411
CTGAGCAAGTGGAAGCGAAG	FBgn0031816	CG16947	90	24	75	41
GAAAACCACAACAGATACAT	FBgn0031816	CG16947	39	0	34	8
GTCAGCCACGACGACCTCAG	FBgn0031816	CG16947	327	104	281	143
TCTCAATTGCGATGGCATGG	FBgn0031816	CG16947	537	664	427	328
TGTAGAACTTGTTGCAGCAG	FBgn0031816	CG16947	100	53	303	162
ACAGTGGGAGGAAAAGCTCA	FBgn0031817	CG9531	117	50	39	84
CTGCTTAAGCAGGTCAACTA	FBgn0031817	CG9531	184	4	144	85
CTTCATTCCACGCCCCGAAA	FBgn0031817	CG9531	91	0	105	32
GACCAGCTGCAGCTAAATCC	FBgn0031817	CG9531	596	627	458	359
TCCTCCGTATGTGAAAACTG	FBgn0031817	CG9531	193	2	186	133
TCGCCAATGATGTGCTGCAA	FBgn0031817	CG9531	440	463	426	315
TTTGGAGGTGGGCTGCGGCT	FBgn0031817	CG9531	465	730	258	301
CCATTGGGCAGGATGTAACC	FBgn0031818	CG9536	479	124	196	176
GATCCGGAGGCGAACATAGC	FBgn0031818	CG9536	278	15	43	62
GCAAGATGCTGGAACCGCTC	FBgn0031818	CG9536	169	11	47	50
GCCATGATGAGCACCGTGAG	FBgn0031818	CG9536	570	53	261	133
TCAGGTGATCGGGCATTATC	FBgn0031818	CG9536	1126	179	559	264
TGCACCTCGAAGAGAATGGT	FBgn0031818	CG9536	462	173	203	145
TTGAGCTGTTGCCAGATGTA	FBgn0031818	CG9536	285	252	152	104
AACATACCAAAGGCCTCCCT	FBgn0031820	Daxx	431	299	271	271
ACCACTGGTAAACTCCGTAA	FBgn0031820	Daxx	206	11	236	67
ACTGAGTGGCCCATTGCCTA	FBgn0031820	Daxx	462	140	337	407
CCCCAGCAGAGAACAAGTGC	FBgn0031820	Daxx	258	164	217	248
CGGCCAGAAAGTGGCCTGGT	FBgn0031820	Daxx	221	18	141	98
CGGTCCATGCACATCCCCAG	FBgn0031820	Daxx	591	897	421	495
GCAACCGAAGGCCATCATAG	FBgn0031820	Daxx	220	54	191	153
CAGTGTGCATGGCCGCACGT	FBgn0031822	CG9548	1183	72	82	32
CGCCTGTGTGAAAAAGACGA	FBgn0031822	CG9548	127	1	0	3
CTGCCGCAAGCAGCCCGGCG	FBgn0031822	CG9548	198	67	59	42
CTGTGGAGGACCCGGAGTGT	FBgn0031822	CG9548	1778	304	88	82
TAGTAGGCATCCGACACTCC	FBgn0031822	CG9548	315	31	19	14
TGATCTGCGACTCCTACGTG	FBgn0031822	CG9548	816	66	57	42
TGCAACTACGGATCCTACCA	FBgn0031822	CG9548	341	100	51	47
CCAGTTGAATTTGGGAGCTG	FBgn0031824	CG9547	267	208	244	187
CGCAGACGTCATAGTCGTAT	FBgn0031824	CG9547	282	39	262	158
CGCCCATGGCCAGCGAGCTC	FBgn0031824	CG9547	143	109	87	78
GCACGGGTCTCCATGCCAGC	FBgn0031824	CG9547	377	555	363	185
GCTCGGCCTGACAGTATCCA	FBgn0031824	CG9547	296	28	118	198
GGAGTCTCTAGCGTTGCCTA	FBgn0031824	CG9547	75	41	38	25
GGCCTAACTGAACCCAACCA	FBgn0031824	CG9547	169	54	42	83
CCAGGTTGTCCAGCAGGGTG	FBgn0031826	CG9550	919	318	909	646
GAAGAATATGAAGAGTACGT	FBgn0031826	CG9550	60	4	47	48
GGCAATGGAACGGCTCTCGT	FBgn0031826	CG9550	472	141	389	218
TCAATGCTGGTCACATTCCG	FBgn0031826	CG9550	478	66	647	323
TCTGCGGAAATGATCCAATG	FBgn0031826	CG9550	274	262	190	156
TGGGTACAGCTTGCAGACGG	FBgn0031826	CG9550	948	347	971	474
TTACAGCCAGGAGGCGTGCT	FBgn0031826	CG9550	679	260	422	239
ACATTCAGCGTGGCCCCATA	FBgn0031829	Osm6	592	187	291	310
CACTACGTGGAGGTGCAAGG	FBgn0031829	Osm6	609	781	395	360
CAGTACGGGATCTACATCAA	FBgn0031829	Osm6	258	4	138	79
CCACCAACGATACACTCCTT	FBgn0031829	Osm6	504	6	406	271
GATGTATCAAAGCAGATTAC	FBgn0031829	Osm6	122	56	87	63
TCAGAATGGAGCGACTTGCT	FBgn0031829	Osm6	580	167	435	315
TTTGTAAAGTAGCCGACCAA	FBgn0031829	Osm6	127	8	128	121
AGACCTACGTGCAATGGATG	FBgn0031830	COX5B	601	65	132	73
AGGCCGATGGAATAAGGTTG	FBgn0031830	COX5B	336	17	8	9
CATTCTGGCGTGCGGCGGCA	FBgn0031830	COX5B	745	213	262	234
CTCGCGCTTCTCGATACCAG	FBgn0031830	COX5B	138	0	19	11
GAACCCCAACCTTATTCCAT	FBgn0031830	COX5B	244	1	31	27
GCAGAAGCGCACGGGCGTGT	FBgn0031830	COX5B	589	53	50	48
ATTGGAGATCAGACGTTTGG	FBgn0031831	COX5BL	343	377	261	157
CCTCGTAGGCTGTCTGTGCC	FBgn0031831	COX5BL	1089	151	1126	741
CTTAAGTAGACGCGAAATGT	FBgn0031831	COX5BL	245	1	118	119
GAAATGCTGCTGGCCAAGCA	FBgn0031831	COX5BL	236	113	183	151
TGCACCTGAGTTGTGGATAT	FBgn0031831	COX5BL	1457	1417	1400	954
TTCAGCAAGGTGATCAGGCG	FBgn0031831	COX5BL	1508	2481	1714	1230
TTCGACGACTAGGTTTACAG	FBgn0031831	COX5BL	102	0	52	47
ATTCGGCAGTCTGGACACCA	FBgn0031832	CG9596	943	213	164	182
CAGCAGTGGAGCGGATAATC	FBgn0031832	CG9596	460	438	77	68
CATCTTGAACGTGGAGCCAT	FBgn0031832	CG9596	288	9	13	23
CCAAGACTCGGAAAAGGTCA	FBgn0031832	CG9596	62	0	6	17
CTGTACGAGAGTGGTACCAA	FBgn0031832	CG9596	281	8	45	22
GATTCTGGGGATGTCCTCTT	FBgn0031832	CG9596	232	3	42	33
TCTCTTGGGAGTACTCCGTT	FBgn0031832	CG9596	255	1	6	14
CCATCTGATGCGACCCGAAT	FBgn0031834	CG13766	142	134	117	59
CTTACTCAGAGGTTTCAGCA	FBgn0031834	CG13766	322	353	373	246
GCTCGTGGAGCAGATCAAGA	FBgn0031834	CG13766	133	18	43	65
GGAGCATTCGGGTGCGACTA	FBgn0031834	CG13766	118	0	76	54
GTGTCAAGTGCGTACATCAC	FBgn0031834	CG13766	848	438	669	620
TCTCCAGGAGCTCTGCATCG	FBgn0031834	CG13766	575	268	701	336
TTCGCCACACAATTAGGCAG	FBgn0031834	CG13766	529	829	493	415
ACCCACCGGGTGAGCGGAGA	FBgn0031835	CG11319	479	107	341	280
ATTCATCCTGGTGCGGACTG	FBgn0031835	CG11319	858	696	776	638
GAGCAGCACTTCGCCTGGTA	FBgn0031835	CG11319	756	721	655	450
TCCGATGCACGGACGCACTG	FBgn0031835	CG11319	79	47	49	48
TTCGTGCCGCAGCACTCCAA	FBgn0031835	CG11319	163	1	181	170
ACAGCAAGCGGCGTGACGTC	FBgn0031836	CG11050	986	620	807	632
CTTGCCGGCACTGGCCGATG	FBgn0031836	CG11050	388	91	255	329
CTTGGCACTGGTCTGTCCCT	FBgn0031836	CG11050	1082	657	967	499
GATGTGGAGACGCCCGGACT	FBgn0031836	CG11050	198	74	250	147
GCACACAAAACGCACCGGAT	FBgn0031836	CG11050	926	771	771	556
GCGCTGCTGAAGTATCCGTC	FBgn0031836	CG11050	802	291	617	420
TGACATGGCGAACTTGGTGG	FBgn0031836	CG11050	1843	657	1443	1079
AACAACTCAACAGTTCCCGT	FBgn0031837	DIP-iota	846	3076	587	447
CCGTCGTCTGAAATCAGTAT	FBgn0031837	DIP-iota	229	63	236	203
CGTGGACAACACACGTGAGT	FBgn0031837	DIP-iota	411	8	327	340
CTATCAAACCAGTCAGGATG	FBgn0031837	DIP-iota	389	239	308	235
GCAGAGATAGGCGCCCATGT	FBgn0031837	DIP-iota	835	228	913	377
GCCAGATCCGATGCTCCGTG	FBgn0031837	DIP-iota	1280	1801	1652	1107
TGCCCATGCCCACCATCACC	FBgn0031837	DIP-iota	615	127	575	414
AGCATGGTGATAAAAGTGTA	FBgn0031844	CG13771	81	10	48	51
CCCGGCTCTTGGGAATGATG	FBgn0031844	CG13771	567	484	404	407
GCTCGCGATGCCATCAATAA	FBgn0031844	CG13771	84	17	22	38
GGACTCACAAACGACTGCCC	FBgn0031844	CG13771	391	97	333	216
TATATGAAACGTGACCGGAG	FBgn0031844	CG13771	101	269	62	75
TCGCATGGGCAGGATAATTG	FBgn0031844	CG13771	459	111	340	210
TGATCGCCGTGCGACACCCG	FBgn0031844	CG13771	358	89	199	248
ACACTCCTCGGCAGTGAGCC	FBgn0031848	Nse1	379	53	94	90
ACGGCTTCGAGCTGGCCTGT	FBgn0031848	Nse1	1426	265	717	647
CAACTGGCCCAAGTCGCTGA	FBgn0031848	Nse1	701	356	249	150
GATCCAAATGGGCTACTTCA	FBgn0031848	Nse1	452	14	156	124
GATGTGGCAGTCCTCCTCGG	FBgn0031848	Nse1	559	136	207	148
TCTTGTGGTTGGCACATAGC	FBgn0031848	Nse1	368	0	123	89
TGGACCTAGGTAGATTCTGT	FBgn0031848	Nse1	555	337	175	130
CAACCCGAAGAACTTATACC	FBgn0031849	CG11327	132	16	153	79
CAACTGTGTATCCACATCAG	FBgn0031849	CG11327	247	89	321	162
CATCCCAGGAAGAGCTGAAG	FBgn0031849	CG11327	220	37	212	181
CTTCGTCGGAGAGTGAGCTG	FBgn0031849	CG11327	1014	249	874	618
GCACTGGGTCCCAAGAAAAG	FBgn0031849	CG11327	21	2	14	5
GGCCATCTGTTGACTTTCCA	FBgn0031849	CG11327	205	26	319	217
TCCAACTCGCTGCTAGTGTC	FBgn0031849	CG11327	2044	1610	2538	1695
CGGCTGGACAGGAGTCACAC	FBgn0031850	Tsp	424	102	281	182
CTCCAGGAGCATACGCAGGT	FBgn0031850	Tsp	603	28	652	600
CTTCGCCGACTACTACTCCG	FBgn0031850	Tsp	150	18	50	39
GCCATCGCCAATGAAGCCAA	FBgn0031850	Tsp	226	516	249	211
GGGCACGGTGTGTCCAGGCA	FBgn0031850	Tsp	279	100	281	200
TCGGCGGCCGGTCCCCGATG	FBgn0031850	Tsp	1061	1397	816	510
TTGATGCAAGTAGAATGCTC	FBgn0031850	Tsp	176	1	182	175
CATCAAGCTGAAATCCAAAA	FBgn0031851	Aatf	27	0	5	10
CCCAGATGCGCAGCTGGTTT	FBgn0031851	Aatf	369	107	202	306
GAGCAGAGTGACCGCTACAA	FBgn0031851	Aatf	65	0	18	8
GCTGTCGCTCTCGTTCGGAT	FBgn0031851	Aatf	343	125	86	55
GTCAAAGAAACAGCCACAGA	FBgn0031851	Aatf	131	7	50	41
TCCTCGAAGTCCACCAGACG	FBgn0031851	Aatf	549	532	239	207
TTTAAGCAGAAGTTAAATGC	FBgn0031851	Aatf	59	0	10	57
ATTCCGGAAGGGTCTTACCT	FBgn0031853	TTLL3B	118	64	68	65
CAACTACCACACGGTTAGAC	FBgn0031853	TTLL3B	600	454	501	511
CAAGGTCAGCGAGAAGGTGA	FBgn0031853	TTLL3B	243	38	147	85
CTATGTAAGGGAGCACCAGC	FBgn0031853	TTLL3B	510	18	404	245
CTTGATGCGAGCATCGTCCA	FBgn0031853	TTLL3B	212	44	180	151
GGAGCGTATGGCCTTCATAG	FBgn0031853	TTLL3B	216	0	180	132
TCTGGACTTTGCGCTCGGCA	FBgn0031853	TTLL3B	314	154	531	189
CAAGATATGGGAGCACGATT	FBgn0031854	TTLL3A	285	8	100	71
CGGTAGAACCACACCACCAA	FBgn0031854	TTLL3A	357	84	246	240
GCGAAGTCTATAGCGGAGTA	FBgn0031854	TTLL3A	169	1	144	127
GCTGGCCGAGCCAGCTTCAC	FBgn0031854	TTLL3A	5	0	7	1
TATCCATCAAGGCTGTACTG	FBgn0031854	TTLL3A	869	482	790	661
TTGGTTTGGAACAGAATCAA	FBgn0031854	TTLL3A	13	0	17	8
ACACGTAGTAGTCCATTGTC	FBgn0031855	CG11221	643	205	490	468
AGCACCACCAGCGTATTGGT	FBgn0031855	CG11221	1525	336	1127	806
CACCTCCAGTCGACCCGTGC	FBgn0031855	CG11221	756	923	598	497
GCCGTTGGGTCCGATGTTGG	FBgn0031855	CG11221	286	166	249	154
GGAGTGCATGAAGCCGAGGG	FBgn0031855	CG11221	474	211	482	448
TCACATACTGAGCGCATATG	FBgn0031855	CG11221	1541	1215	1409	984
TGGTCGGCGAAGGTCATCAG	FBgn0031855	CG11221	737	295	721	501
AACTCGAGATAGACCAGCGG	FBgn0031856	CG11322	243	5	274	223
ACATCTCGTCTAGATTTCGG	FBgn0031856	CG11322	344	49	223	189
ACCGGCAAGTGCCGTTTCAC	FBgn0031856	CG11322	246	13	190	132
GTCCGGGGTGCACTGATCAA	FBgn0031856	CG11322	775	490	746	646
TATCAGCAGCCCGAGTGGAC	FBgn0031856	CG11322	1175	344	1009	775
TTTAGCCTGGCTCTCCTCAG	FBgn0031856	CG11322	887	243	731	575
ATCGCTGGCTATGAGTTGGG	FBgn0031857	CG11321	1109	559	1148	628
CCAAAGGCACAGGCCGGTGG	FBgn0031857	CG11321	943	581	611	527
CTGTCCCTGAACGTTGGACC	FBgn0031857	CG11321	800	445	545	532
GATCCACCGCGCAGCGAGGG	FBgn0031857	CG11321	98	43	30	12
TGATCCTTGCGGCCCAGAAA	FBgn0031857	CG11321	178	47	136	68
ACGATATCGTCAGCCCAATT	FBgn0031858	CG17378	240	69	232	163
AGTCGGTGGACTCCATGCTG	FBgn0031858	CG17378	682	74	643	477
CCACGTGATGGTTCCAGACG	FBgn0031858	CG17378	562	220	417	316
GATCCCGCTCCCGCCTCCGT	FBgn0031858	CG17378	833	701	652	504
GTCCAGAGGATCGGCGAAGT	FBgn0031858	CG17378	188	16	126	126
TATACCAAGATCGACTTCGA	FBgn0031858	CG17378	257	269	297	269
TCCATAGAGTCGCGTCACTC	FBgn0031858	CG17378	313	64	340	236
ATGCCGCCGGACCGCAGGTG	FBgn0031859	CG17377	680	25	412	306
GCAGCACATGCCCGGAGCAG	FBgn0031859	CG17377	403	39	237	213
GCCGCCACTGGAGCACCAAA	FBgn0031859	CG17377	279	52	126	102
GGCCCGCACAGTCCTCCATG	FBgn0031859	CG17377	1035	452	722	585
GTCCGCCTGCCAGGGCCGAC	FBgn0031859	CG17377	0	0	3	0
TCCCGACTGCGGCATCCGCG	FBgn0031859	CG17377	620	85	290	322
TGCTTCCCCTTCCCCACCTG	FBgn0031859	CG17377	1127	333	1113	646
ATCCTTTGTTACCTACACCT	FBgn0031860	CG11236	122	56	82	36
CATAAAGGTGACGATCATAT	FBgn0031860	CG11236	93	58	45	44
CATTCGGCTGAGCACCTCAA	FBgn0031860	CG11236	497	221	480	324
GAACCATCTCCAGTTGTGTT	FBgn0031860	CG11236	657	170	479	409
TGCCAGTGCCATTAAGATAC	FBgn0031860	CG11236	267	37	415	218
ATTGCTGGAATGGATGACCG	FBgn0031861	CG17375	200	170	106	110
CAGATTCCTGGGCAACGAAG	FBgn0031861	CG17375	270	110	128	197
CGAAGATGAAACGCAAATAA	FBgn0031861	CG17375	20	0	28	21
GATGCGACCAAAGCGAACAT	FBgn0031861	CG17375	414	18	324	212
TCGACCATCTTCGATGTCTT	FBgn0031861	CG17375	329	1060	415	233
TGATCGATTACGAAGAGATC	FBgn0031861	CG17375	164	231	119	96
TGCCCTCGAAAACATCCCAT	FBgn0031861	CG17375	163	35	228	126
CCATTCCCACCGATCATGGG	FBgn0031865	Nha1	789	197	697	410
CGCCTCCGTTGTGACCCATC	FBgn0031865	Nha1	739	35	619	371
CTCACTGTGGCCGCCAATTT	FBgn0031865	Nha1	549	424	519	328
GCGCAGGTGAGCCGTCACCT	FBgn0031865	Nha1	176	43	195	135
GCTCTGTCCCACATTTAGGA	FBgn0031865	Nha1	370	33	521	209
GTAGGCTGGGCCGACATTGA	FBgn0031865	Nha1	613	219	487	367
TAAAGCTGGGCATCATACCG	FBgn0031865	Nha1	479	315	509	367
CCAGAACCGTGCGCTGGATT	FBgn0031866	Nlg2	1567	1279	1147	1014
CCCTATGCATCGCCCCCGGT	FBgn0031866	Nlg2	626	487	593	397
GAGAGTGCCCAGGGAAACTT	FBgn0031866	Nlg2	259	210	223	165
TACATCTGTGGAGTCCTATT	FBgn0031866	Nlg2	232	139	158	147
TCCAGTCGTACGATTCGCCA	FBgn0031866	Nlg2	913	1082	970	590
TCTCTGGCGACGCGTCTCGT	FBgn0031866	Nlg2	187	0	134	87
AACACGCAGCACGTCTTGTG	FBgn0031868	Rat1	1867	303	234	251
AATCTCCAGGCTAGGCAGGT	FBgn0031868	Rat1	847	89	11	32
CAGACCCAACATGATGAGAT	FBgn0031868	Rat1	231	0	16	16
CAGCTGATTATGACCGACTT	FBgn0031868	Rat1	217	14	147	138
TCCTCGAAAACTGCTCTATA	FBgn0031868	Rat1	110	0	11	1
TTGCTCAGTCGGTCCATGAA	FBgn0031868	Rat1	634	367	86	48
ACGATCGGGTACCACTGGTG	FBgn0031869	CG18304	727	289	506	383
ATCGCGATCAGCATGGACCT	FBgn0031869	CG18304	452	201	320	228
CAACTCCCGGGAAAACAGTC	FBgn0031869	CG18304	75	17	19	87
GGTGAGGATGTGACACGGGT	FBgn0031869	CG18304	361	136	368	250
TGGCCCAAGCTCAACGGGAA	FBgn0031869	CG18304	370	249	398	395
TGTCCTAGGCAAGTCGACGT	FBgn0031869	CG18304	1116	296	1404	871
TTCCGGGATTACAAGGAGCA	FBgn0031869	CG18304	202	15	207	205
AAACTTGCTATCCAGGACCT	FBgn0031871	Fgop2	193	121	49	36
CTAGCTGCAAGTGTAGATGA	FBgn0031871	Fgop2	584	98	184	183
GCAGCAAAACATCAACAGCT	FBgn0031871	Fgop2	116	13	112	39
GGCCAGTCGGGTGAAGGACC	FBgn0031871	Fgop2	201	167	95	25
GTCCATATCGGGCGCCTCGG	FBgn0031871	Fgop2	786	228	712	536
TCGTGAGAGCGACCACCTGC	FBgn0031871	Fgop2	526	27	394	273
TGAGGACTACGAGCGTGCCA	FBgn0031871	Fgop2	736	116	211	165
CAAGTACCTTAAGACAGGCA	FBgn0031872	ihog	378	94	190	204
CCATTGGTTCCGATGAACTC	FBgn0031872	ihog	187	121	85	114
CTCGTCCGACCAGACACTCT	FBgn0031872	ihog	446	43	266	271
CTCGTTGGTAAGATCGGCCC	FBgn0031872	ihog	236	25	217	169
CTGCTCCAGACAACCGTCGG	FBgn0031872	ihog	767	208	612	510
TCGCGCACCCGAATCTTTGG	FBgn0031872	ihog	1284	863	1478	934
TCTCTCGCCAGAGGCAGGAT	FBgn0031872	ihog	161	561	154	150
AGGACGGACACACGCATCAG	FBgn0031873	Gas41	582	20	17	40
ATAGTAAAGCCCATAGTGTA	FBgn0031873	Gas41	188	90	30	10
CACCTCGAATTCACCCCATC	FBgn0031873	Gas41	567	188	50	40
CTTTCAGAACAGAGCGCCAA	FBgn0031873	Gas41	52	0	0	1
GAGATTACCGAGACCGGATG	FBgn0031873	Gas41	163	81	37	39
GCTCTCCTCTAGCACCACTA	FBgn0031873	Gas41	115	84	56	39
GGATGTGGTAGCAGGTAACC	FBgn0031873	Gas41	250	3	4	8
AGTCTCTGGCGTGGTGACAA	FBgn0031874	CG13775	423	85	352	167
CCATCTTAGACGACGCAAAA	FBgn0031874	CG13775	75	2	71	27
CCTCGCATTTCAGCATTAGG	FBgn0031874	CG13775	475	829	280	408
CTTGGTTGAATCGTGTACCG	FBgn0031874	CG13775	162	10	149	166
GTGCACACTGCAATCGGGCA	FBgn0031874	CG13775	997	1145	691	620
TCTGAAGAGCAAGCACCCAC	FBgn0031874	CG13775	453	103	541	266
TGTGCCCAGCTTGGCCATTG	FBgn0031874	CG13775	747	198	815	503
ACTCCGAAGGCATGCAGGCG	FBgn0031875	CG3430	686	54	86	104
ACTGGGAGATTGACCCAGAC	FBgn0031875	CG3430	157	36	170	91
ATGCTGGGACGATCCGGCAG	FBgn0031875	CG3430	680	19	406	184
CTCTCCATGCACGTTTCCAT	FBgn0031875	CG3430	676	82	332	278
GGAATCGAGTGCCAACGACT	FBgn0031875	CG3430	275	971	79	107
GGCAGCAAACGTGTACAGGA	FBgn0031875	CG3430	903	227	299	347
TTCACAATCGTCTATTTCCA	FBgn0031875	CG3430	139	43	175	139
AGCCACACAAAATATCTACT	FBgn0031876	Atac1	57	5	7	15
AGTTTGTCCAGCATATGTTG	FBgn0031876	Atac1	605	167	335	201
ATCGGGACAGGAGCAATGGA	FBgn0031876	Atac1	514	112	297	199
GAAGTGGAAATGCGCAGATT	FBgn0031876	Atac1	226	178	171	134
GCAGCAAATTGGTATAGCAC	FBgn0031876	Atac1	161	35	30	34
TCACTTTGAGACCGAGCACC	FBgn0031876	Atac1	186	63	33	61
TGTCGCCCAATGACGAGGAA	FBgn0031876	Atac1	284	364	213	140
CAGCGAAAACGCATCAGATG	FBgn0031877	CG10399	609	642	568	444
CCAGCTTTGTGAGCGCCAAA	FBgn0031877	CG10399	196	44	138	154
GAATTGTGGAGGTTGGACCG	FBgn0031877	CG10399	267	33	144	165
GGCTACGTTTCCACCGTGGT	FBgn0031877	CG10399	129	0	69	27
GTCCTCACGCCTAATCTGAA	FBgn0031877	CG10399	384	227	250	270
TGCACGGCCAGATCTTTAGC	FBgn0031877	CG10399	716	516	669	427
CAAGCCACCAGGAATGTCCA	FBgn0031878	sip2	493	75	299	135
CCTTTGACTGGCAGAATTAA	FBgn0031878	sip2	112	71	98	74
GAACGAAAGTCCCGTCAAGG	FBgn0031878	sip2	268	108	151	59
GGATTTGAGGAGACCCTTGG	FBgn0031878	sip2	230	351	240	122
GGCCTCACTTCCGAAGGATG	FBgn0031878	sip2	388	532	264	128
TCTTTAGGGTGCGAGCGCTT	FBgn0031878	sip2	106	6	67	93
TTTAGGAGTCAGCCCAGAGT	FBgn0031878	sip2	187	13	96	75
ACATACAGGTCAGCACGGGA	FBgn0031879	uif	1624	1225	1347	1011
CCAACGCCCGGCGCAGAATA	FBgn0031879	uif	185	14	327	112
CTTCTCGATCGGAGCACCCG	FBgn0031879	uif	85	13	92	79
TCTCACCGGATGAAGCAGTC	FBgn0031879	uif	213	189	214	155
TCTGGTTGGCGGCCGTACCG	FBgn0031879	uif	617	179	582	514
CAGACGCAAACCGTGTCCAA	FBgn0031881	CG3476	315	484	171	123
CCATCCATTGGACACAATAA	FBgn0031881	CG3476	159	0	175	85
CTCATAACGAAATGTCCTGG	FBgn0031881	CG3476	242	9	144	67
GGACAGCCGCCGAGATACAA	FBgn0031881	CG3476	240	158	115	92
GGACTTTGCCGTCTATGCGG	FBgn0031881	CG3476	137	0	52	57
GTGGGTAGGTGAGCCTAATG	FBgn0031881	CG3476	477	199	317	210
TCCCGTAAAGTCATTTATTG	FBgn0031881	CG3476	208	24	294	182
AACTCTTCGCCAATCTGGGT	FBgn0031882	Rab30	304	52	219	140
CAAGGTACTCAAAATCCTGG	FBgn0031882	Rab30	84	8	103	79
CACGCAAAGCTACTATCGAT	FBgn0031882	Rab30	586	496	348	402
CCTGGCCAGGGTGCCACCAT	FBgn0031882	Rab30	625	254	457	474
CGAGAGATACCCACCCAGAT	FBgn0031882	Rab30	117	4	86	135
CTGTTCAAAATCGTCCTGGT	FBgn0031882	Rab30	649	395	714	441
GCCCACATTTGACTGCCTGC	FBgn0031882	Rab30	755	556	889	625
AATGTCAGTGCGGGCAGCGG	FBgn0031883	Caper	666	152	221	118
CGACCGAGATCGACACCGCA	FBgn0031883	Caper	334	318	133	97
CGCCGCTCGCGAGATCGACG	FBgn0031883	Caper	125	0	19	59
GCACTGGCCCTGGGCCTCTC	FBgn0031883	Caper	163	27	119	123
GCCGTTCCGCGGACCATTCT	FBgn0031883	Caper	310	23	149	170
GCGAACGCGACAGATCTCGT	FBgn0031883	Caper	577	132	266	105
TCCTCGGGACTGAGTTCGGT	FBgn0031883	Caper	814	153	212	240
ACAATCGAAGTGACATGGCA	FBgn0031885	Mnn1	441	68	366	298
AGTCGGCGAGGACCCACTAT	FBgn0031885	Mnn1	540	146	275	238
CATCGGCCGTGGACTTTAGG	FBgn0031885	Mnn1	1105	277	885	549
CCACCGCCAAGCCACCCGCG	FBgn0031885	Mnn1	785	718	673	462
CCATCGGATAGCGTTTGAGG	FBgn0031885	Mnn1	821	539	841	495
GACCTCGAACAGTGACTGCG	FBgn0031885	Mnn1	1099	1645	803	667
GAGATCAGGCTCGATTCCAG	FBgn0031885	Mnn1	231	338	190	136
AGCTTAATGGCCTCCTCTAC	FBgn0031886	Nuf2	632	167	92	71
CCGCGACGAGTGACCGAGTT	FBgn0031886	Nuf2	625	89	509	372
CGGTCACTGGGAACAGCTAG	FBgn0031886	Nuf2	249	95	21	8
GCCCATTGTCACCAAGATCA	FBgn0031886	Nuf2	146	0	22	9
GGTGCTGGGACCTGTAGAGG	FBgn0031886	Nuf2	475	33	16	24
TCGCTACAGGACTTCTTCAA	FBgn0031886	Nuf2	325	52	116	98
TCTGGACGATGCGCTCCACT	FBgn0031886	Nuf2	765	246	91	65
AGGAGATCATAGGGAGTATT	FBgn0031887	CG11289	86	13	120	61
CTGGAGGAGCAGGAAATTCA	FBgn0031887	CG11289	151	102	120	124
GCAGTTAATGGTCCATTTGG	FBgn0031887	CG11289	309	146	310	170
GCTCCTCGGGATTACCCATA	FBgn0031887	CG11289	58	2	31	16
TAATCATCACATGATCAGCG	FBgn0031887	CG11289	205	0	215	151
TGGAATGTGGGAGAAGTTCA	FBgn0031887	CG11289	247	29	187	214
ACCGCTCGATCCTCAAAGTA	FBgn0031888	Pvf2	146	163	111	58
ATGGAGAACCACACGGAATG	FBgn0031888	Pvf2	364	15	253	202
CCCAAACGAGTTGCATACCG	FBgn0031888	Pvf2	509	125	456	439
CCCTGAAGAATTACTTGCTG	FBgn0031888	Pvf2	389	109	419	276
GCTCCGATGCGGCCGTCGAT	FBgn0031888	Pvf2	332	568	223	167
TGGCAAAGGAGGGTATCTGC	FBgn0031888	Pvf2	1064	893	935	628
TTCAACACTGTCAAATCGCC	FBgn0031888	Pvf2	298	401	281	264
CTCATTTCGGTAATGGACTG	FBgn0031893	CG4495	204	77	84	121
TCCGATCTGCACCTGCACGA	FBgn0031893	CG4495	1403	588	1417	1046
TCGCTACTTTGCCACCATAC	FBgn0031893	CG4495	366	91	344	225
TGGACAACGTCCGTCATCGG	FBgn0031893	CG4495	572	246	373	399
TGGTTAAGGCAGCCAAGGCC	FBgn0031893	CG4495	308	16	109	86
TTTAAGTCTGATGCAAACTA	FBgn0031893	CG4495	26	0	3	18
TTTCTAACAAGCATGACGCC	FBgn0031893	CG4495	156	62	245	108
CCTAATGGATGAATTCCAAT	FBgn0031894	CG4496	41	76	16	21
CGTCATATGATGATCCACAC	FBgn0031894	CG4496	184	24	150	120
CTGAATGAGCAGAGACAGGA	FBgn0031894	CG4496	333	60	441	234
GTACTCATATCTGACTGGAT	FBgn0031894	CG4496	228	19	146	189
GTCCTTGCAGCAGTCCACGC	FBgn0031894	CG4496	599	268	716	479
CCACTGACCACGGCAGCCAA	FBgn0031895	CG4497	594	447	387	311
GACCACACGCGCAGCCGCAG	FBgn0031895	CG4497	269	130	189	266
GCCATGAGGCCATCCCAGCT	FBgn0031895	CG4497	141	13	35	30
GCCGGGAGGTTAACCATGAG	FBgn0031895	CG4497	83	39	35	33
GCGGCTGCGCGTGTGGTCAT	FBgn0031895	CG4497	665	120	408	276
GGGAGCCGGTGAAACCTCCC	FBgn0031895	CG4497	45	0	48	60
GGTGGCAGGCTGACCTGCAG	FBgn0031895	CG4497	190	119	284	64
ACCAGTTGGCGTTCCGTTGT	FBgn0031896	CG4502	1545	1402	873	660
CCCGCCCTTTATGCGCGTGG	FBgn0031896	CG4502	899	207	981	685
CGGGTTCGAATCGTATGATC	FBgn0031896	CG4502	335	166	239	181
GAAACTCAGGTGCAACAGTA	FBgn0031896	CG4502	278	39	148	186
TCCACCACGCGCATAAAGGG	FBgn0031896	CG4502	648	262	540	517
TCTCTGGCCAGCGGCGAGTC	FBgn0031896	CG4502	218	189	195	107
TGGCAGCCGAGCAAGCTGTG	FBgn0031896	CG4502	1206	134	802	736
CCACAGATCCAGAATTGCGA	FBgn0031897	CG13784	553	188	323	317
CCAGCAGTGGAAGCTCATAG	FBgn0031897	CG13784	171	88	33	27
CGCGCGGCTTGGAATTCTTA	FBgn0031897	CG13784	175	188	135	88
GCATGAAGTCCAGATACGAT	FBgn0031897	CG13784	459	591	209	143
GCCTCCGCAATGGTTATTGG	FBgn0031897	CG13784	1334	550	477	490
GTCTTCACAGAAGCCATGTT	FBgn0031897	CG13784	15	0	1	37
TCAATGTATTGGGGCACGTA	FBgn0031897	CG13784	312	6	126	152
AGAAGAGAGCACATCTCCAG	FBgn0031900	CG13786	100	1	57	144
CTACTGGCACTACCCAATAA	FBgn0031900	CG13786	86	10	85	61
GAACAGGGGAAAGAATTCCA	FBgn0031900	CG13786	44	408	61	16
GTTCAATTGGTAGACCTTCC	FBgn0031900	CG13786	163	115	119	100
TCCCTGCGCCAATTTCACCC	FBgn0031900	CG13786	613	403	667	381
TTATCGAGTTTGATCTGCGG	FBgn0031900	CG13786	228	104	278	297
ATCATCAATGGCATCAACCT	FBgn0031902	Wnt6	322	174	286	194
ATGCGACTCAGCCGCTGACT	FBgn0031902	Wnt6	671	79	424	276
CCAGCCACAGATGGTGACGG	FBgn0031902	Wnt6	143	36	147	74
CGTGACGAAGGCCTGCACGA	FBgn0031902	Wnt6	1203	775	860	760
GCAAGTTGGCCGAAATCTGT	FBgn0031902	Wnt6	183	28	204	120
GCAATGCCAATGACTGGATT	FBgn0031902	Wnt6	356	45	356	211
GGGCGAAATCGCAGGCCCGG	FBgn0031902	Wnt6	355	138	417	262
AGCCACACTGTGGGCCACCC	FBgn0031903	Wnt10	268	270	147	117
ATGGCGCGATGTGGCCGGTG	FBgn0031903	Wnt10	1733	330	1055	961
CTCCCACAACATGGACTTTG	FBgn0031903	Wnt10	0	0	0	0
CTCGCCACGCAGTCATCGTT	FBgn0031903	Wnt10	897	564	769	590
GCGTCTTGCGATTGATGGTG	FBgn0031903	Wnt10	586	91	489	366
TGGTCAATCCAGGCACTGAA	FBgn0031903	Wnt10	713	108	572	732
TTCAGCAAACTGGAGGCATG	FBgn0031903	Wnt10	965	1250	1046	717
AAGGCCCTTGGCAAATGTGG	FBgn0031904	CG5149	58	223	29	35
CCAACGTTCCAGGGCATCGT	FBgn0031904	CG5149	793	87	558	388
CGATCTTGGCTTTAACACCA	FBgn0031904	CG5149	202	266	216	136
CTATTTACGCCCACGAAGCC	FBgn0031904	CG5149	104	156	76	94
CTGGGCTCAATGGAGAGAAG	FBgn0031904	CG5149	24	0	49	3
GAAGTTGACCCAAGACAGAT	FBgn0031904	CG5149	124	0	161	132
TGTTGCGTTTGCTGCCACCA	FBgn0031904	CG5149	628	241	755	509
ATAGTCAGCCGGAATCTCAG	FBgn0031905	gudu	380	13	275	216
CACCGTTCGAAAGTGCTCCT	FBgn0031905	gudu	284	102	238	127
GCAGCACAACGATACTATAG	FBgn0031905	gudu	208	164	290	90
GCGCCTTCGACGGAACCACC	FBgn0031905	gudu	212	53	152	164
TCACACTGAACATCGATATT	FBgn0031905	gudu	561	387	508	446
TTTAGGATGTCCACAATGAG	FBgn0031905	gudu	197	201	231	134
ACTCTGAAGGTTATGGTCCT	FBgn0031906	CG5160	553	71	324	340
GATTTCCGTCAGAGAGAGCG	FBgn0031906	CG5160	161	33	126	126
GCTCCTTGTCCAGCGTGGTT	FBgn0031906	CG5160	551	437	463	376
GGCAATAAGACAGATCAGCC	FBgn0031906	CG5160	292	301	216	201
GGTAATAAAACGCACCACCA	FBgn0031906	CG5160	51	10	80	26
TGCGTCGGCCCAGCGGATGT	FBgn0031906	CG5160	1322	549	1050	878
TGTAATTGATGAGGAACTTT	FBgn0031906	CG5160	98	45	89	62
ACAAATGGTTAGGGAGCTCA	FBgn0031907	CG5171	251	32	255	197
CTGCGGGCGTATCTCTGTAG	FBgn0031907	CG5171	743	120	528	522
CTTCATGGGCCTGATTCGCA	FBgn0031907	CG5171	721	662	609	765
GATCACAGCGAGAAAAACTT	FBgn0031907	CG5171	43	33	21	52
TAAACGCGACAAGGAGTTAT	FBgn0031907	CG5171	205	272	133	155
TCCTCGAGATTACTAATTAC	FBgn0031907	CG5171	125	8	168	272
TGGCACCCTAGCTCCCATTG	FBgn0031907	CG5171	1110	183	927	807
ATCTTCATGGTCGTCTTCTC	FBgn0031908	CG5177	22	40	27	8
GACTACGTGAAGGCCCTCGA	FBgn0031908	CG5177	222	206	252	107
GATCGAGACACCCTACGCTC	FBgn0031908	CG5177	185	71	110	77
GCCCTGTTGCTGGATTACGA	FBgn0031908	CG5177	797	820	649	562
GTGCTCCGGTGCCTGGGTGG	FBgn0031908	CG5177	1469	609	1338	836
TGAGGGTGCCAAGATGATCC	FBgn0031908	CG5177	321	1052	382	192
TTGCCGGCATAGGTCACATT	FBgn0031908	CG5177	369	318	221	235
ACCCTTTATTCCGGAAAGAA	FBgn0031909	CG5181	47	0	24	9
CCGCGAAGTGAGGAACTTCA	FBgn0031909	CG5181	199	66	152	95
CCTATTAAGGACATAAAGCC	FBgn0031909	CG5181	39	297	25	24
TCAATATGAGTGAACCGAAA	FBgn0031909	CG5181	101	32	144	88
TGATATTGTCAGACTGACAA	FBgn0031909	CG5181	117	16	138	89
TGTTTCGATTTGGGACGAGC	FBgn0031909	CG5181	64	34	52	34
ACAGGACTGGGGAGCCTGCG	FBgn0031910	CG15818	591	850	392	417
ACTGGAGGACCGCCGAGCAG	FBgn0031910	CG15818	556	537	428	474
AGTTGAAAGATGGACAGAAG	FBgn0031910	CG15818	52	238	37	30
CTTGTTCAATTGGCCCACTA	FBgn0031910	CG15818	168	24	111	73
GAGGAATACAACGCCATAGT	FBgn0031910	CG15818	347	91	313	190
GCTTCTATCAGGGATCCGTA	FBgn0031910	CG15818	192	5	195	74
GTTCACAAGGAATGCTTGCT	FBgn0031910	CG15818	225	115	180	188
CGTGTGCTCATCGTGAACTG	FBgn0031913	CG5958	597	50	430	382
GAGCTCCTTCGGGATAAAAG	FBgn0031913	CG5958	16	0	16	2
GATGTTCCGCATGCTCTACA	FBgn0031913	CG5958	654	355	575	496
GCGCAAGTGAAAGGCCTCCT	FBgn0031913	CG5958	123	14	59	121
GGTTTCGCGGAGTTCCACAC	FBgn0031913	CG5958	457	128	493	247
TCATCCTTGTAGTTCAGCTC	FBgn0031913	CG5958	496	130	470	313
ATGGGCACTGAAGAAGGCAC	FBgn0031914	CG5973	463	94	308	279
CCCTTGGTGGATCTATTCCG	FBgn0031914	CG5973	590	300	551	389
CGGCCGTGTTGATCTCTTTG	FBgn0031914	CG5973	914	498	744	470
GCAGGCCATCAAGGAACTCA	FBgn0031914	CG5973	141	327	182	75
GCCCTACATCGATCTGGGCT	FBgn0031914	CG5973	591	228	638	422
TGAGCCGCAAATTTGTGAGT	FBgn0031914	CG5973	771	583	651	616
AACCAACCGTTCTCATTGGG	FBgn0031918	CG6055	464	202	417	265
CCACTCGTACTTCTTCAGCT	FBgn0031918	CG6055	641	375	511	440
GCCGCAGCCCGATAACCGGG	FBgn0031918	CG6055	177	183	271	127
GGGCAGAGCCAGGCGACGTT	FBgn0031918	CG6055	164	26	143	58
TCCACCTCCAGGCTGCGGGT	FBgn0031918	CG6055	1708	514	1385	976
TCTGGCCTTTGGTGCCACCG	FBgn0031918	CG6055	465	144	375	288
TTCACAAAGTCATTCTCCTG	FBgn0031918	CG6055	646	442	729	440
ATCGCGGTTGGTGTATTACC	FBgn0031920	CG6441	806	145	320	456
CCCGGCTCGTGCGATGGGTC	FBgn0031920	CG6441	677	517	449	351
CTCGCTAAATCCGAACGCAG	FBgn0031920	CG6441	236	180	257	187
CTTTGTGAGAAACTATGTCT	FBgn0031920	CG6441	27	0	22	2
GCTGGAGGCACTGTTTACTG	FBgn0031920	CG6441	439	720	472	223
TATACTAGATGACTGTGCCG	FBgn0031920	CG6441	348	205	297	265
TTGAACGAGAAGTATGAATA	FBgn0031920	CG6441	21	0	30	1
ACTCGCCTAGAATCCACAGG	FBgn0031925	Cyp4d21	140	25	83	54
AGCATTCACCTGGACACCCA	FBgn0031925	Cyp4d21	178	0	142	114
CAGTGTGCTACTACTCAGTA	FBgn0031925	Cyp4d21	322	78	341	190
CCAGAGAAACAAACTTGAAT	FBgn0031925	Cyp4d21	70	19	42	43
CCCACTATAGGGATCGTAAA	FBgn0031925	Cyp4d21	130	14	131	151
GAGATAATGGATAGAAATAG	FBgn0031925	Cyp4d21	0	0	0	0
TTTCCCGCTGGCGGCTCCTT	FBgn0031925	Cyp4d21	173	71	221	160
ATATGCAGGGGTCGACACTC	FBgn0031926	CG6739	399	48	380	147
ATCGCGAGGGTGCGGCACCG	FBgn0031926	CG6739	1637	664	1133	1007
CCCTGACGGAGCAATTGGCC	FBgn0031926	CG6739	620	173	387	319
CTCCACCGAAAGGTCGCCCC	FBgn0031926	CG6739	237	50	323	177
GCAGGTGGAAGTACCTGAGG	FBgn0031926	CG6739	462	635	406	344
GTGGCAGAGTGGGGGACACC	FBgn0031926	CG6739	204	7	150	103
TCCCCACGGCCTCAACATCA	FBgn0031926	CG6739	760	300	922	369
ACTGCAGATAGCGCCACCTT	FBgn0031929	CG18585	762	686	444	474
AGGAGTATGACGAGCGAAGT	FBgn0031929	CG18585	98	47	94	52
CATTGTTGGCAAGTCCTACG	FBgn0031929	CG18585	370	91	187	230
GCTCTTTGGGAGAGTCCTTA	FBgn0031929	CG18585	53	57	46	32
TAACTTCGGCCAGTGCTACA	FBgn0031929	CG18585	716	169	644	328
TACGAGGGGAGAACCATTAG	FBgn0031929	CG18585	148	55	105	145
TCGCACATCGGCATCCTCTG	FBgn0031929	CG18585	1001	615	982	711
ACTACCAATGCCAGGACTAT	FBgn0031930	CG7025	563	300	548	425
AGGCGCAGAGAAGTATCCTA	FBgn0031930	CG7025	194	0	109	92
TACGAGGGACGCACCATTCG	FBgn0031930	CG7025	956	403	710	608
TGGACTCAATAAGCACACCT	FBgn0031930	CG7025	115	26	86	44
TTACACCTGATGCTAAGTCC	FBgn0031930	CG7025	596	36	700	353
ACAAGCGTTTGGAGCTGGCT	FBgn0031935	CG13793	554	59	372	361
ACAGGCAAAAATATAGTCCG	FBgn0031935	CG13793	36	1	35	34
ATGGTCATCCATTCCTACAT	FBgn0031935	CG13793	658	245	400	456
ATGTAATGCGACAATAGCTG	FBgn0031935	CG13793	248	31	239	186
CTATATGACTCCATCTATAG	FBgn0031935	CG13793	73	205	110	129
GAGTTTAAGACGAAGAGAAG	FBgn0031935	CG13793	5	0	6	0
TAGAGGTGACAGGCGAAATG	FBgn0031935	CG13793	247	30	233	121
ATCACCATGTAAACTAGGTA	FBgn0031936	CG13794	420	64	339	285
GCAGGCAAATATATAGTCGG	FBgn0031936	CG13794	139	101	58	107
GCTTGAGAACTGGCCCATGA	FBgn0031936	CG13794	615	816	373	337
GTCCCAAAAGGGCTCCTGGA	FBgn0031936	CG13794	498	311	379	314
TCTCAGAGACGGCGATGTTT	FBgn0031936	CG13794	216	116	194	129
TTAAAACCTTCACAACTCCA	FBgn0031936	CG13794	5	0	0	0
TTCATGCGTTCGGAGCTGGT	FBgn0031936	CG13794	1240	1196	1185	883
AGGAAAATGGGATAAGCCAA	FBgn0031937	CG13795	50	8	36	33
ATGGACATATATACAAAGTA	FBgn0031937	CG13795	13	0	19	2
CAACCCAAATGATTGCGAAT	FBgn0031937	CG13795	178	126	102	109
GAATGTGGACACTACTCCCA	FBgn0031937	CG13795	196	469	132	180
GAGTTTATTATGAACAGAAG	FBgn0031937	CG13795	0	0	0	0
GCCCGTTAAGAGCTCCCGGA	FBgn0031937	CG13795	504	349	425	352
GCTGGAGAACTGACCCATGA	FBgn0031937	CG13795	386	206	279	261
ACTGCCCCAACCGGGCCCCA	FBgn0031939	CG13796	133	175	144	67
AGCAACTGGCTTGAGCAGCA	FBgn0031939	CG13796	276	74	213	173
ATATCGTGGTCCATGCTCAT	FBgn0031939	CG13796	25	0	37	6
ATCGAACAAGGCAGTAATAA	FBgn0031939	CG13796	87	11	106	111
TAGAGTTGATCCTCATTCCA	FBgn0031939	CG13796	87	0	56	23
TGCCGAAAGACTGAGTATCT	FBgn0031939	CG13796	663	131	733	371
TTATTATTGGATGCCCCAGT	FBgn0031939	CG13796	123	32	94	57
ACCCCAGGGAGCACCGTTCC	FBgn0031940	CG7214	579	149	461	434
AGGACACACCGGGAGCGATC	FBgn0031940	CG7214	508	9	370	239
ATGTTCGTGTGCGCCCTGGC	FBgn0031940	CG7214	367	4	260	178
CCCGGAATCAACCTGGCCCA	FBgn0031940	CG7214	545	270	436	322
CGTTCCACAGACCGGCTCCA	FBgn0031940	CG7214	811	762	821	468
CTGACCGGTGCCGGATGGCA	FBgn0031940	CG7214	159	1	115	102
TGGCCATGAGGGCGTCTATG	FBgn0031940	CG7214	684	67	468	424
AAGTGACAGTCGCTGAGGCC	FBgn0031941	ATPsynGL	802	789	761	622
AGGCCTCAGCGACTGTCACT	FBgn0031941	ATPsynGL	808	404	634	609
CGGCGGTGATAGCTCCACCT	FBgn0031941	ATPsynGL	471	518	419	224
GGCCTCCAAAAAGGATATGA	FBgn0031941	ATPsynGL	110	0	61	61
GTTTACTAGGGTCTTTGCCT	FBgn0031941	ATPsynGL	208	28	284	106
TGAATTCTGGAAGTATGCCA	FBgn0031941	ATPsynGL	115	130	77	61
TGGAAATCAGCGGGCAGCGG	FBgn0031941	ATPsynGL	548	112	738	506
ACCGACCACCAGACCATGGG	FBgn0031942	CG7203	977	2734	835	623
CAACCACCGCTGGTCCAGAC	FBgn0031942	CG7203	577	49	544	554
CACCCCAGGCCAAAGCGAAC	FBgn0031942	CG7203	185	66	90	85
CGCTCCGGAGGCCAGCTATG	FBgn0031942	CG7203	437	40	285	181
GATGGCCACCGAACCGGCGA	FBgn0031942	CG7203	249	51	204	270
GGACCCGTGCTCATCCAGTC	FBgn0031942	CG7203	544	135	400	235
TGTCGTAGTCCTGTTCGCTT	FBgn0031942	CG7203	1401	486	1531	1447
ACTGCACAGTCCACCGCCAG	FBgn0031945	CG7191	1014	509	955	808
CCGCGCCCAGGAGCTCGGAT	FBgn0031945	CG7191	1029	384	949	826
GATGCAGAGCGCTAGGATGT	FBgn0031945	CG7191	398	375	415	316
GCTACTATCGAAGGTATCCA	FBgn0031945	CG7191	89	7	68	52
GGGGGCGGACCCGTTCGCCA	FBgn0031945	CG7191	253	156	278	140
GTACGGACGCCACGCCCTGA	FBgn0031945	CG7191	919	168	748	555
TCCGCGTAGTCGGGACCTTG	FBgn0031945	CG7191	486	138	479	221
ATGATTTGATGGCAATGCCA	FBgn0031946	CG7164	105	62	45	30
CCAGCGAATGCGTGCCGATC	FBgn0031946	CG7164	221	72	167	57
GCGAAGGGACTGGGAACAGG	FBgn0031946	CG7164	271	56	244	218
GTCCAGGAGGGACAGGATCA	FBgn0031946	CG7164	294	128	314	246
GTTGCGAATCCTGTCCAGAT	FBgn0031946	CG7164	340	562	272	190
TCGGCGGGGCGCATCAAGGG	FBgn0031946	CG7164	968	204	985	697
TCGGGCAACAGGTAACGTCC	FBgn0031946	CG7164	665	456	690	433
CCTCCTGGCGTCGACGGTGA	FBgn0031947	CG7154	72	1	9	26
CTCGGGGACTGGCGACATCA	FBgn0031947	CG7154	226	1	74	76
GCTAAACGTCTACTCCAAGT	FBgn0031947	CG7154	180	111	54	31
GTAACCGGGCGCCATGTCAT	FBgn0031947	CG7154	1211	44	390	271
GTTTGATGGCGAGTTATCCG	FBgn0031947	CG7154	224	14	166	104
TCGTTGCAATCTTCCTCCCT	FBgn0031947	CG7154	446	230	250	185
ATGGTAAAGTCGTAACCCCA	FBgn0031948	CG7149	95	2	55	26
CACGTGGAAAAGTACAATAC	FBgn0031948	CG7149	327	12	235	149
CGCCACTGTCCAAACCCAGG	FBgn0031948	CG7149	255	589	112	153
CTTGTCGGAGGCTCATTTGA	FBgn0031948	CG7149	239	6	137	124
GCCCACGAAGGTCAAAACGT	FBgn0031948	CG7149	369	59	353	197
GGTGCATCACATAGACGCTG	FBgn0031948	CG7149	523	184	375	315
TGATCGAATAGCTCTCCCAG	FBgn0031948	CG7149	312	45	272	256
ACCCGCAGCCGCAACAGCCG	FBgn0031950	Herp	496	55	657	309
CCACACGTGACGGGTGACAT	FBgn0031950	Herp	357	526	169	129
CCAGCTGGGCCCGAGGTCAC	FBgn0031950	Herp	464	260	364	329
CTGGAACAAAGCATGGGGAC	FBgn0031950	Herp	308	29	314	280
TGACTCCCAAAAGATATCTG	FBgn0031950	Herp	66	0	42	32
TGCCAGGATAGATAAGAGAT	FBgn0031950	Herp	158	143	118	34
AAACTCCTGTAGAGCAGATA	FBgn0031951	r2d2	35	95	0	1
ACTACCTCAATGCAGGGCAG	FBgn0031951	r2d2	719	66	39	23
CGACTTTCCGTAGCGTACTA	FBgn0031951	r2d2	311	42	246	174
CTATTGGAGATAGAGGCCCT	FBgn0031951	r2d2	69	0	0	0
CTTGATGAAGGATTCGACTG	FBgn0031951	r2d2	295	27	128	125
GATTAAGGCCAGCATTTCAA	FBgn0031951	r2d2	148	45	6	17
GCAACAGGCCACGAATTCCG	FBgn0031951	r2d2	242	21	8	11
ACGCACGGGCAGCCTGATAG	FBgn0031952	cdc14	1075	213	516	474
AGACACCACAAGAGGCATAT	FBgn0031952	cdc14	252	34	127	118
GATATTGTATAGCTGGAGGT	FBgn0031952	cdc14	119	2	87	88
GGACGATGCGTGATAGACTT	FBgn0031952	cdc14	319	35	170	151
GGGATTAACCAGGCGCCTCA	FBgn0031952	cdc14	92	76	102	45
TAGCGCTCAGGTGCATGGCA	FBgn0031952	cdc14	921	1156	631	355
TCACAAAAGCGCGTGTAGGC	FBgn0031952	cdc14	200	578	1132	815
ACCTTTGCCCCTGGCCAATA	FBgn0031954	CG14537	262	62	319	265
CAACTGAGGGATATAACCAG	FBgn0031954	CG14537	67	42	119	47
CAAGGCAATGGGACTCAACC	FBgn0031954	CG14537	323	186	236	217
CCACATAGGCCAGAAAGCCG	FBgn0031954	CG14537	199	293	198	182
CGACAGCTTGCGGAATCTCA	FBgn0031954	CG14537	284	18	173	242
CGCAGCCACCGACCCGAGAG	FBgn0031954	CG14537	335	228	270	221
GACCACAACACAAGCGACCA	FBgn0031954	CG14537	300	777	436	169
AGATGAGGGCGGACTCCAAG	FBgn0031955	CG14535	364	34	229	189
CCTTTGGACACCATGTGCCG	FBgn0031955	CG14535	265	3	198	138
CTGAGTAGCCGGGAGTGCTA	FBgn0031955	CG14535	492	83	613	359
GCCATCGGAACCTTCGAGCA	FBgn0031955	CG14535	469	60	529	214
GCCCGTTCCTGGGCAGCCTG	FBgn0031955	CG14535	459	180	370	274
TGACTGCGGGGGATAATCGC	FBgn0031955	CG14535	941	275	758	632
TTACATATCATCGACCTGGG	FBgn0031955	CG14535	258	47	205	175
CCAGTACGGACCTCCCCAGC	FBgn0031957	TwdlE	480	121	301	201
CCTGCTGGGGAGGTCCGTAC	FBgn0031957	TwdlE	498	631	407	274
CTCTGGACGAGCGGCCACCA	FBgn0031957	TwdlE	39	15	23	5
CTTGGCTGGTAGCTGCTGGA	FBgn0031957	TwdlE	772	1348	601	366
GAACTGCGGTATTACAGGGG	FBgn0031957	TwdlE	412	48	374	172
GGCGTTGGGATAATGATCTC	FBgn0031957	TwdlE	112	86	127	41
TCTGCGGAGGTGGCACGTAA	FBgn0031957	TwdlE	933	356	776	539
ACCCGATTGCGGCGGCGCAT	FBgn0031959	spz3	855	597	822	492
ACCGCCCCAAAGGTCCAGGC	FBgn0031959	spz3	272	197	154	161
CTCCACGTCGTAGTCTAGAA	FBgn0031959	spz3	35	0	26	57
GACTCCCCAGGGCTGGCCCA	FBgn0031959	spz3	717	887	573	488
TACCTGCTGGATGTGGTAAA	FBgn0031959	spz3	271	43	240	154
TGCCCCGCCGGAGAATTATC	FBgn0031959	spz3	177	289	201	126
ACGCTGCATCATCTACATAG	FBgn0031961	CG7102	577	119	450	385
ATTCACGTGTGGTAATCGTA	FBgn0031961	CG7102	503	16	477	233
ATTGGCACAGGATATCGGTG	FBgn0031961	CG7102	742	376	622	540
CCATTACACCGCTTAAGTGT	FBgn0031961	CG7102	454	717	346	176
GGATCAGGATAGTGCAGATG	FBgn0031961	CG7102	300	475	285	167
TGCCCATAGATTAATGCTAA	FBgn0031961	CG7102	193	20	110	235
TGGGTTGGGTGACTCCTGCC	FBgn0031961	CG7102	701	627	572	379
ATATCGGCGTTTATCCACAC	FBgn0031968	CG7231	288	21	129	104
ATTGTGCTGGGCAAACTGAA	FBgn0031968	CG7231	93	1	50	60
CAGCAATTATCAGTACCAAG	FBgn0031968	CG7231	132	32	62	25
CGAGGTATTCGAGGGTTCCC	FBgn0031968	CG7231	333	25	231	316
GACGGCATGGGCCCAGGTAA	FBgn0031968	CG7231	321	392	254	191
GCCGGCGGATGGGCCATTAT	FBgn0031968	CG7231	357	123	288	207
TCGGATATGATGAAGGTATG	FBgn0031968	CG7231	475	549	501	296
ACGCATACTGGAGCCTTTGA	FBgn0031969	pes	608	87	151	201
ACGCGCCACTGTGCCCGACT	FBgn0031969	pes	1333	80	429	235
CGGCAGCAACGGAAGTTTAT	FBgn0031969	pes	112	0	32	45
CGTTTGTAGGGAACATCCTG	FBgn0031969	pes	255	34	75	77
GCCCTCGAATGATCGTGAAT	FBgn0031969	pes	136	1	58	21
TGGCGATGCAACAGATCCCA	FBgn0031969	pes	245	30	48	50
TTGAGCAACTGGGACCCTAT	FBgn0031969	pes	705	219	299	240
ATGTCACTGAGGCCAGTCCC	FBgn0031970	CG7227	1197	583	755	773
CCTGTGGCAGTCACCGGCCA	FBgn0031970	CG7227	425	251	265	198
GAGCAGGTTGGGCGCCACAA	FBgn0031970	CG7227	149	73	161	69
GGCCCTGAATATCTACGGCA	FBgn0031970	CG7227	105	138	147	41
GGGCATCACAATGTGTACAC	FBgn0031970	CG7227	263	28	266	170
GTGGCACGATGAGAACTCGA	FBgn0031970	CG7227	118	266	142	78
AGTGGTTCCTTCTCCTGGTA	FBgn0031971	Sirup	348	94	276	166
ATTCTCGCGACATCCGTACC	FBgn0031971	Sirup	250	116	125	96
GACGCGCACCGAGAAGCTAA	FBgn0031971	Sirup	89	6	72	57
GCGCGAGTCCTGCCCCAAAT	FBgn0031971	Sirup	336	136	177	194
TGATTGGGCCAGGGCTTGAG	FBgn0031971	Sirup	555	318	438	224
AGCGAGGATGAGCTGCCACC	FBgn0031972	Wwox	733	211	439	313
ATAGCAAACGGTGCCGTCAT	FBgn0031972	Wwox	1057	207	781	561
CACCTGGGCCACATTCTGTG	FBgn0031972	Wwox	1523	550	1063	855
CCGGAACAGATCCTCCGCAG	FBgn0031972	Wwox	497	300	287	252
CGTTTGGAGCGACCCGTACG	FBgn0031972	Wwox	163	0	58	23
CTGATAACGGGCGCAAATTG	FBgn0031972	Wwox	534	28	320	335
GCGTTCAGTTCAGCGATTTG	FBgn0031972	Wwox	359	285	353	290
ACATCAATGGACTGATGCAG	FBgn0031973	Spn28Dc	761	399	583	362
CTCCTCGTAACTGCGACCCT	FBgn0031973	Spn28Dc	411	161	203	222
GATTCAACGCAGGGTCATTC	FBgn0031973	Spn28Dc	279	419	126	162
GATTGAAGGGGCACCGCAGG	FBgn0031973	Spn28Dc	58	53	18	29
GTTCGCAATCCGATCAGAGG	FBgn0031973	Spn28Dc	479	156	246	250
AAACCTGTGGTGGAGTATAT	FBgn0031974	CG12560	88	9	116	70
ATAGAGCCGGGTTTATTATG	FBgn0031974	CG12560	368	255	196	243
CACAGTGTGCAGCTTCTTGT	FBgn0031974	CG12560	1447	1473	900	747
GCCAGAGATACGGATCCCCA	FBgn0031974	CG12560	180	215	140	76
TATTTATGCACGGATAGCCT	FBgn0031974	CG12560	368	483	362	312
TCAGTGTGTTGAAGTAAATG	FBgn0031974	CG12560	94	1	87	126
TCGTTGGTTGAAATTCCACG	FBgn0031974	CG12560	117	1	120	48
AGGATTCCGCCAGCCTACAG	FBgn0031975	Tg	334	39	125	142
CAAGGCGCGAGCAACTCTCA	FBgn0031975	Tg	101	3	42	110
CCACCTGTCCCGTAACGGAA	FBgn0031975	Tg	513	55	408	354
CCATACGAGTCACTTCTATG	FBgn0031975	Tg	352	70	129	171
GGATTAAAGAGTACATAGAT	FBgn0031975	Tg	2	0	0	2
TCCATGACCGGGACTCGGCT	FBgn0031975	Tg	646	249	672	433
TCGCACGACCAACGCTTCCT	FBgn0031975	Tg	485	95	415	255
AGCGCCACAAGCGAGACACC	FBgn0031976	CG7367	24	0	18	11
CAGCACGGGTCGCACCACTT	FBgn0031976	CG7367	1065	463	1082	556
CTCATCAAGTTCGAGCTGTA	FBgn0031976	CG7367	535	130	462	291
GACACCAAGATACTCGTTCA	FBgn0031976	CG7367	356	26	383	163
GTGGTGCAGTGGCTCATCAC	FBgn0031976	CG7367	891	423	697	466
TCCATTGGGCATGTAGATCC	FBgn0031976	CG7367	346	11	303	320
AAGTCGGTGACGGAACTGGC	FBgn0031977	baf	699	89	263	215
ACCGAGGGTTTCCCCAATTC	FBgn0031977	baf	293	6	27	49
ATACTGTCCCAAAACGGTGT	FBgn0031977	baf	321	0	17	11
CGTCCTTCAAGCGTCCACCG	FBgn0031977	baf	736	202	44	35
GAAACACAGGAACTTCGTTG	FBgn0031977	baf	139	3	10	5
GCTGTTCAAGGACTGGATGA	FBgn0031977	baf	279	0	7	33
GGAATTGGGGAAACCCTCGG	FBgn0031977	baf	54	0	0	0
AGCATCCATGGTGGACACCA	FBgn0031979	CCDC53	542	38	397	387
ATGCGTTTCTGGTTCAGCGG	FBgn0031979	CCDC53	626	236	461	500
CGCACACCAACCGATTCAGG	FBgn0031979	CCDC53	1321	650	903	878
CGGTAGCCTCAGTCGCTACA	FBgn0031979	CCDC53	542	119	467	375
CTTTCTAAATGAATTTGCCC	FBgn0031979	CCDC53	69	9	45	38
GAACTCCCGCCTGAATCGGT	FBgn0031979	CCDC53	623	922	454	382
GGCCGCCCTCATCATCCTGG	FBgn0031979	CCDC53	645	113	561	413
AGCGCAAGGGAGCTCAGGGC	FBgn0031980	RpL36A	962	324	21	37
AGGAAACAGCAGGGTTTCGG	FBgn0031980	RpL36A	637	0	55	52
AGGGCAGGCGTCGTTACGAC	FBgn0031980	RpL36A	467	5	79	58
CTTCTTCCTGAAGATGGGCT	FBgn0031980	RpL36A	346	140	12	12
GCGTCACCTTGTGCAGCTTG	FBgn0031980	RpL36A	794	87	158	155
GTCAGACCAAGCCCATCTTC	FBgn0031980	RpL36A	376	7	31	25
TGCACTTCTTGCAGAAGGTG	FBgn0031980	RpL36A	289	119	308	394
AAGCACAGGAGGCGTCAGTG	FBgn0031981	CG7466	1060	477	506	413
ACCTCCAGGCTGGCGCCCCA	FBgn0031981	CG7466	63	0	76	21
ACGCTCCTGGGGAGCTTCAG	FBgn0031981	CG7466	144	3	144	88
CATCATCGCGATGACAACTA	FBgn0031981	CG7466	122	11	129	83
CATCGCCTATGTAACCTCTT	FBgn0031981	CG7466	438	155	366	181
GGAAACGCTACCGCTCCACA	FBgn0031981	CG7466	70	0	25	26
GGGGTAAAGACTATCATCAG	FBgn0031981	CG7466	45	0	30	7
ACCACCAATACGGTGGTGCA	FBgn0031985	mon2	290	88	242	246
ACTGTAGGGCAGACTTCACC	FBgn0031985	mon2	256	43	48	41
AGTGTACCTGGAGAAAGACT	FBgn0031985	mon2	140	2	38	24
GCCCCGAGACGCCTTTATAA	FBgn0031985	mon2	92	45	35	16
GTACCCACCGCTACGATCTG	FBgn0031985	mon2	1169	442	264	412
GTAGCCAAACTGCTAGAGAC	FBgn0031985	mon2	346	124	238	93
AGTTAGTGGGCGAAGCGATA	FBgn0031986	CG8673	102	0	64	62
CCATCGTCGAAATCTTTAAT	FBgn0031986	CG8673	11	0	10	14
CGTGGGCATGGCATTTGTCC	FBgn0031986	CG8673	1403	1082	1215	909
TAGAAGCAGAAGAATTGATG	FBgn0031986	CG8673	183	1	186	109
TGCCGAATGCCGAAGGGATG	FBgn0031986	CG8673	850	423	650	465
TTCACAAGCGGCATTCGGAC	FBgn0031986	CG8673	1694	1463	1689	1609
ACCAAGAGTTCACCACGGAG	FBgn0031987	CG12375	214	65	195	123
AGGAGAATCTTGATCGACAC	FBgn0031987	CG12375	104	116	50	87
CCGCAGTACATCGCTCACCT	FBgn0031987	CG12375	771	235	555	464
CGGCGGTGTAAAGAGCATTG	FBgn0031987	CG12375	525	250	250	265
GCCCTGGAGCGTCATGGCAC	FBgn0031987	CG12375	583	388	341	394
TCCTCCGTAATTCGGATACT	FBgn0031987	CG12375	438	4	428	250
TGTGTGCCCCGAGATACCGA	FBgn0031987	CG12375	510	150	461	303
AGGCGTAGATGAAAATGGTT	FBgn0031988	CG8668	61	0	71	54
AGTTTATTGAGAACGCCGAT	FBgn0031988	CG8668	180	228	191	96
ATAACATTGGGCGTTTGGTC	FBgn0031988	CG8668	984	288	713	571
TCATCCTGGGCGACAGCCCA	FBgn0031988	CG8668	18	9	7	10
TGTTGTTGTGGTGACTGGGC	FBgn0031988	CG8668	432	495	591	315
TTGAGTTGTGCCATATCCGA	FBgn0031988	CG8668	217	632	129	112
ACGATATGAAGCTTGCCCAG	FBgn0031990	PAPLA1	782	282	826	490
ACTTTGGAAGGTCTAGTGCA	FBgn0031990	PAPLA1	403	137	254	235
AGAGTTCATAGCACCAGCAG	FBgn0031990	PAPLA1	138	102	124	102
AGGGGTAGTAGGCCCCCCTT	FBgn0031990	PAPLA1	128	12	142	52
CAAGTTCTACGCACCTACTG	FBgn0031990	PAPLA1	246	18	160	202
GGTTCCTCAGGCTCCCCAAG	FBgn0031990	PAPLA1	201	31	153	136
TGCTGGAGTTACAGATGTGG	FBgn0031990	PAPLA1	815	736	927	751
AATGAGCAATACCGACGCCC	FBgn0031992	CG8498	310	39	286	231
GAACCTAAACACCACACCCG	FBgn0031992	CG8498	122	6	128	56
GAGGCGTGGAACAACCGCAA	FBgn0031992	CG8498	92	7	70	27
TCCAAAAGGTCATTGTCCCC	FBgn0031992	CG8498	371	11	363	226
TGTACAAACAGGCCACTGTG	FBgn0031992	CG8498	646	440	753	606
TGTATTGCAATCCCCCACAG	FBgn0031992	CG8498	133	234	113	149
TGTCCCCGGGTGTGGTGTTT	FBgn0031992	CG8498	2069	1724	2408	1563
AAGCTATAATCGGCCTAGAA	FBgn0031995	CG8475	119	0	81	51
AATCTGCACCACAAGATCAG	FBgn0031995	CG8475	168	25	64	86
CGCCGTGTGGAGCTTGTACC	FBgn0031995	CG8475	729	452	717	526
GGAGGAGGCATGGATCTCCG	FBgn0031995	CG8475	254	48	156	97
GGTCGTCCATGCAGACCGGT	FBgn0031995	CG8475	852	487	757	545
TCAAACACAAACCCCCCATG	FBgn0031995	CG8475	44	2	29	10
TCCATCCGGCGCATAGTACA	FBgn0031995	CG8475	1213	464	818	505
CTTCGATGGACTCGTCCTGG	FBgn0031996	CG8460	351	105	267	217
GAACTCGCATGGCTATGATG	FBgn0031996	CG8460	812	296	465	348
GATATCGTGAGCAATCATCG	FBgn0031996	CG8460	354	107	319	218
TGCTTAGCGACGCCCAGGAG	FBgn0031996	CG8460	363	153	308	196
TGTCCGGAGAAAGGGTAAAC	FBgn0031996	CG8460	159	3	119	53
TGTCCGGGGCGAGGGTTCCG	FBgn0031996	CG8460	445	294	615	385
TTAACAATCTGCAGCCAAAC	FBgn0031996	CG8460	192	33	208	162
AGCAGTTCCAGGAATATGTG	FBgn0031997	PGAP5	487	336	289	269
CCCGCGTCATGTGCCACTCC	FBgn0031997	PGAP5	1112	295	779	520
GATAAAGCGAAAGAAGTATG	FBgn0031997	PGAP5	0	0	0	4
GCTAGAATCATTGCCCTAAG	FBgn0031997	PGAP5	78	112	43	29
TCAAAACGCGACATAAAGAA	FBgn0031997	PGAP5	31	0	8	4
TTTCCCGCGACACTGATGAG	FBgn0031997	PGAP5	444	45	274	275
CAAGCCATTTGCATAGACAG	FBgn0031998	SLC5A11	292	41	193	192
GAACACTGGTATGTAGACGT	FBgn0031998	SLC5A11	535	84	463	307
GCACCTGCCAAGCATCTGTG	FBgn0031998	SLC5A11	902	167	825	414
TAATCGGGGGATTCTCCTAC	FBgn0031998	SLC5A11	185	68	149	89
TAATCTCCATGTGATTGCAG	FBgn0031998	SLC5A11	534	775	445	353
TATATCGGGCGTTACCATAC	FBgn0031998	SLC5A11	676	61	448	447
TGTATCGCTGGACCATGGTC	FBgn0031998	SLC5A11	352	87	307	297
ACCTGGGGTTGAGTAGTGTC	FBgn0031999	CG8419	598	377	489	305
AGTCTAAGATCGGAGATGGG	FBgn0031999	CG8419	141	79	133	95
CCACCGTAGCATTACTGGCT	FBgn0031999	CG8419	963	237	613	560
CCTTATCACTAGGCGATCCA	FBgn0031999	CG8419	116	128	32	38
TCGAACTCGGTGTGCAGGAT	FBgn0031999	CG8419	1967	697	2471	1547
TGCAAGCAATGCAGTGTCCT	FBgn0031999	CG8419	732	419	670	542
ATGCCCATGATCGGACATAT	FBgn0032000	CG8372	451	615	121	88
CAGTTACGCCTGGGACGAGG	FBgn0032000	CG8372	759	211	283	219
CATCGAGATCTGAACGTCCT	FBgn0032000	CG8372	620	854	434	282
GGCGAAGTCACGAATCACAC	FBgn0032000	CG8372	68	13	29	3
TCCAAAGCATCTGTGCTCTA	FBgn0032000	CG8372	639	133	579	537
TGCAACCTTATGTACCGGGT	FBgn0032000	CG8372	816	253	317	250
TTGATCGGAGGCAGTCTATC	FBgn0032000	CG8372	693	160	532	286
CCGTACAGTAACTTTGCCGT	FBgn0032001	CG8360	1321	860	1073	1219
CCTACGGCAAAGTTACTGTA	FBgn0032001	CG8360	131	18	50	12
GCGCTCTGCACAAATGCAGG	FBgn0032001	CG8360	321	270	339	165
TCCGGTTGCAACATCGAAAA	FBgn0032001	CG8360	81	0	62	77
TTCCTCTCGGAGTTCGTCAA	FBgn0032001	CG8360	306	7	187	136
TTCGATTCAAGAGATCATCC	FBgn0032001	CG8360	76	124	82	60
TTGTGCAGTGGTGGCCCAGC	FBgn0032001	CG8360	1591	1713	1334	855
ACGACAAACGCCGCAAGGAG	FBgn0032002	CG8353	295	59	134	170
ACGTCCAGAAAAGAATGAGG	FBgn0032002	CG8353	130	6	137	83
CGGGCATACGTTCCATATAG	FBgn0032002	CG8353	194	1278	191	154
GGGCTCTTGTGCCGAGAGAA	FBgn0032002	CG8353	154	210	84	116
GTCGATGGAAAGATCTTCAC	FBgn0032002	CG8353	205	8	156	121
GTTCTCTCGGCACAAGAGCC	FBgn0032002	CG8353	13	1	5	20
TATATGGAACGTATGCCCGC	FBgn0032002	CG8353	313	41	236	247
AGATCCTGCCGCACTTCGCA	FBgn0032003	CG8349	885	754	715	443
CTCGCATAGAAATCCCTCCA	FBgn0032003	CG8349	84	0	73	57
GAAGTATACGGCGGGTGCTG	FBgn0032003	CG8349	517	65	567	300
GCCACATCCACAGATGTTGG	FBgn0032003	CG8349	814	254	626	456
GCGGAACCTGAGCGACCTAC	FBgn0032003	CG8349	719	1938	689	481
GCTCGTCGCCAGGAGCAATC	FBgn0032003	CG8349	180	49	96	84
AGTGCATGGCCAACTATGTG	FBgn0032004	CG8292	1201	458	733	763
CCAGCGCTACAGATCCCGAT	FBgn0032004	CG8292	727	1345	373	352
CCATTCTCAAGTCTGTAATG	FBgn0032004	CG8292	306	114	171	152
CTCATGACTGACACTAGAAA	FBgn0032004	CG8292	45	10	27	13
GTATATGAAACCATTTGAGG	FBgn0032004	CG8292	17	0	2	4
GTATGTGCGCTGGGGTCCCG	FBgn0032004	CG8292	827	499	772	528
AGAATCCCGGCAGTGTGGTG	FBgn0032005	Snx6	1956	1017	1249	1043
CCGTCTTCTTGAAGGTAGCT	FBgn0032005	Snx6	0	0	0	0
CGCAAGAAGATGGCCATCTT	FBgn0032005	Snx6	297	696	225	168
CTCCTCAGCCCCGGCCACGC	FBgn0032005	Snx6	585	143	557	496
GAAAGACGGGATGACTAGCA	FBgn0032005	Snx6	125	38	76	46
TCTCGGGAGGCATCGAAGTC	FBgn0032005	Snx6	289	63	250	234
TTCCATTGTGGCTCCATTGT	FBgn0032005	Snx6	1128	281	777	631
ACCCTGTAAACCAGCCATGC	FBgn0032006	Pvr	374	40	53	19
ACGAAGGCGCACGTTCTGCT	FBgn0032006	Pvr	616	54	99	91
ACTGTGGTTCCAGGCTGCAG	FBgn0032006	Pvr	479	16	36	56
CTACGTGTACGTGAATGATC	FBgn0032006	Pvr	481	41	40	27
TCCACGGAGGACCTGATCAC	FBgn0032006	Pvr	592	97	25	55
TCCGTATACTGATTCAACGT	FBgn0032006	Pvr	658	75	109	86
TGGACAAACGGCGGACAGGA	FBgn0032006	Pvr	383	75	105	69
CAAAGCCAAGCTGGTCAAGT	FBgn0032008	CG14277	875	909	804	731
CGGCGAGGATGCCATTATGA	FBgn0032008	CG14277	573	168	319	297
CGTTGGCTTCCAGGCAGCCT	FBgn0032008	CG14277	498	66	368	292
CTCCTCGCCCACCGGACAGG	FBgn0032008	CG14277	512	130	479	351
GAAGTGTGAACTGGTACCCT	FBgn0032008	CG14277	141	0	80	119
TAGCATGTCCTTACCTTCGG	FBgn0032008	CG14277	352	923	288	252
TTAGCCACCGCGGTACTGAA	FBgn0032008	CG14277	990	579	594	559
ACGCCCGCATTCACCCTGTC	FBgn0032010	CG8086	1104	575	971	736
AGGCGGGAGTGTGATCCAAG	FBgn0032010	CG8086	262	129	108	249
CGGACCTGGGGAATACGATG	FBgn0032010	CG8086	724	269	344	343
CGGGGAGTAGGCGCCCGGAG	FBgn0032010	CG8086	648	715	749	724
CTTCTCGGGTTCGTATGCTC	FBgn0032010	CG8086	126	135	171	58
GGCGCCCGGTTCGTATGCCC	FBgn0032010	CG8086	640	85	454	314
TGATCTTGACGTACCTTCTC	FBgn0032010	CG8086	244	23	220	168
ACTCTTTAACTGGACACACC	FBgn0032013	Scgalpha	258	138	252	155
CTAAAGTTGCAGGCAAATGT	FBgn0032013	Scgalpha	120	8	85	65
TACCATGCCGGCTTCCTCTA	FBgn0032013	Scgalpha	1468	1075	1541	1003
TCGCGCTGCTGCGGTCGCAG	FBgn0032013	Scgalpha	747	1317	783	663
TCTGAATTGGGTGCACCTAA	FBgn0032013	Scgalpha	176	6	196	185
TTCGTAATTCTGGCGATTAA	FBgn0032013	Scgalpha	177	163	125	105
AACCTGCTGCAAATGATGTT	FBgn0032014	CG7840	809	210	127	162
ACCTCCAGCCAGGCCACCAA	FBgn0032014	CG7840	464	83	168	173
CTCCAATTCCTGGACATCAT	FBgn0032014	CG7840	315	77	110	87
GACTCAACGACTGCCTGTGT	FBgn0032014	CG7840	1931	582	431	293
GCTTTACTATCCAATACCTC	FBgn0032014	CG7840	39	10	3	4
TATGGCAAGCACAGTTTCAA	FBgn0032014	CG7840	299	3	133	109
TGGCGGACTGATGACTTTCG	FBgn0032014	CG7840	1399	154	560	446
CAACAAACTCTTCTTTGCTA	FBgn0032015	Ostgamma	170	51	148	106
CATAGCAAAGAAGAGTTTGT	FBgn0032015	Ostgamma	86	0	36	9
GCCGACGCGATGGATATCCA	FBgn0032015	Ostgamma	338	342	136	111
GCTCAGCGGTCTGCTGGTAG	FBgn0032015	Ostgamma	1172	326	550	610
GGAAAAAGTACAAAACCTGG	FBgn0032015	Ostgamma	0	0	0	0
GGTCCATTGAAGCGGAGCAG	FBgn0032015	Ostgamma	136	5	95	35
TTGTCTCGATGGAGCCAATG	FBgn0032015	Ostgamma	305	12	219	161
AGACTGGGTTCCCTTCAGGA	FBgn0032016	CG7818	176	13	53	31
CCCCCAATGAAATCATCTAT	FBgn0032016	CG7818	83	37	58	32
CCGCGGTGCCCCACCTACAG	FBgn0032016	CG7818	286	57	182	177
CGCCTTTAAGTACATAGGTG	FBgn0032016	CG7818	137	31	53	39
GAAGTTCTGGGGACGCTGAC	FBgn0032016	CG7818	176	53	29	22
TTGATCAGTTCCCTCAACTT	FBgn0032016	CG7818	369	174	87	57
ACACCGGAGTTCTATAATCC	FBgn0032017	CG7810	79	36	17	72
GAGGAAACTCAACACTCGTG	FBgn0032017	CG7810	201	0	75	51
GCTAGTGGGTCAGTACCTAA	FBgn0032017	CG7810	257	1	14	38
GCTGCATGGCATGGTATCTT	FBgn0032017	CG7810	533	170	95	98
GGAACGTCACAGTCTGCCTG	FBgn0032017	CG7810	835	287	254	168
GTTCCTTGACAGCCAGTTCC	FBgn0032017	CG7810	386	34	160	153
TTCCTGAATGTAAGACAACT	FBgn0032017	CG7810	166	238	163	71
ATGTGCTGCCGAATAGACCC	FBgn0032018	CG7806	230	163	129	99
CAGGCACATAAGCACGGGAG	FBgn0032018	CG7806	615	105	383	387
CATATACAGGAAAGCACTAG	FBgn0032018	CG7806	230	244	103	135
CCTGCATAGATGCTTTGGTG	FBgn0032018	CG7806	1078	283	880	700
GTTACGTGCCCCAGTCACCA	FBgn0032018	CG7806	548	138	346	260
TAGGTGGTAGAAGCTATCAA	FBgn0032018	CG7806	93	87	93	43
TCCTTCATGCGGAATGGAGT	FBgn0032018	CG7806	713	133	497	443
ACAAGAGGGCACCTACAACC	FBgn0032020	CG7787	380	0	93	46
CTTTCAGTGGCTCGCTGTTT	FBgn0032020	CG7787	362	309	389	241
CTTTCTGCCGTCCACCGTGT	FBgn0032020	CG7787	465	116	117	84
GAACATCGGGTTCTCCAACA	FBgn0032020	CG7787	223	97	3	20
GCCACTGATGACGCAGAAGC	FBgn0032020	CG7787	264	217	112	124
GGTGGACGGCAGAAAGTTTC	FBgn0032020	CG7787	201	1	23	36
TTTAGCGAGCAAATCACCGA	FBgn0032020	CG7787	183	501	141	209
CAGTCCTTCAGCAGATTGTC	FBgn0032021	CG7781	577	323	567	247
CTAATCACACGGCTATCCGG	FBgn0032021	CG7781	769	238	550	496
GGTCTGATTCTGATAGGCAC	FBgn0032021	CG7781	67	14	35	40
GGTGGTCTGCTCCTGCGATA	FBgn0032021	CG7781	479	19	420	253
GTAATCTTGCGGCAGTATGT	FBgn0032021	CG7781	753	621	611	314
GTTGCAGACAAAGCACTTGA	FBgn0032021	CG7781	347	173	247	192
TTGGCCATCGCCGTGCAGCA	FBgn0032021	CG7781	747	639	684	508
CACGAGGAGTGTTCACCACC	FBgn0032022	CG14275	771	1341	424	365
CGAAATTGATCACCGTCTTG	FBgn0032022	CG14275	0	0	0	0
CGGCGGTGAAGCAAGCGTTT	FBgn0032022	CG14275	272	38	269	200
CTATGCCATGTGCCTTGTTT	FBgn0032022	CG14275	1526	467	1300	878
GGACGCAGTCCGTCAGGTAC	FBgn0032022	CG14275	276	304	166	167
GGCGGCCAAAACAAGGCACA	FBgn0032022	CG14275	133	85	78	68
ATCGCAGACATAACACCTGA	FBgn0032023	CG14274	176	110	161	137
CCAACTGGACACCGGCGACT	FBgn0032023	CG14274	161	2	51	38
CTTATTCAAGTCAAATAGCC	FBgn0032023	CG14274	65	3	33	71
GCGAAGGAAGGGTCACGGCC	FBgn0032023	CG14274	445	46	360	257
TGATACAAGGAAAGTGGTGA	FBgn0032023	CG14274	477	247	521	285
CTACTTCTAGTGGCTTTCGT	FBgn0032024	CG14273	418	241	282	243
CTGGAGTTGCCGCCCATCAG	FBgn0032024	CG14273	421	290	250	244
GATGGAGAAGGAGCAGGATT	FBgn0032024	CG14273	343	431	282	159
GGAAGAAGTTGTAAGCGAAG	FBgn0032024	CG14273	91	6	29	29
TCCTGCTGGCATGATGCCTA	FBgn0032024	CG14273	727	54	367	318
TGTGAGAGTCCACTGATGGG	FBgn0032024	CG14273	636	411	524	300
ACCCCTGCTGGCGTGCAATG	FBgn0032025	CG7778	1193	638	619	506
CCAGAGCACTGAAAGCACCG	FBgn0032025	CG7778	172	35	81	63
CCGTTTGGTGCCAGTGAATA	FBgn0032025	CG7778	260	67	229	142
GATTAACAACAGCAAAGAGC	FBgn0032025	CG7778	94	1	102	80
GCACACATAGCACATGAGAT	FBgn0032025	CG7778	689	566	675	364
GCTGGCAATCAGGCAACGCA	FBgn0032025	CG7778	555	91	442	291
GGGTGGCGTGGGCACTCCGG	FBgn0032025	CG7778	320	98	239	154
AGAGCGTGGAGCTTCCCTGT	FBgn0032026	CG7627	750	288	556	491
ATTCACCACATGTCCAGCTG	FBgn0032026	CG7627	806	757	638	472
GAGCAGAATTCCACGGATGT	FBgn0032026	CG7627	57	10	22	31
GCGGGCCACATGGGTGTCCA	FBgn0032026	CG7627	575	323	452	361
GCGTCCGACAATACCCAGCA	FBgn0032026	CG7627	108	1	33	47
GTGATCAAGAACGCCACTTC	FBgn0032026	CG7627	330	452	282	171
TCTGGCGAGATAAAGGTTAA	FBgn0032026	CG7627	60	22	109	34
ACTCTGGGCCCAGCTGTTTG	FBgn0032029	CG17292	1166	324	1241	755
ATATCGCTATCTGCCACCGT	FBgn0032029	CG17292	716	157	294	405
CCAATCTTATCGTCCTAGAC	FBgn0032029	CG17292	202	81	118	134
CCATCGAGTGTCCGACAATG	FBgn0032029	CG17292	1085	422	573	650
CTACTTGGAAGATCCGGATG	FBgn0032029	CG17292	286	23	173	122
GAGATTACTAAACGCACCAA	FBgn0032029	CG17292	125	7	89	29
TGGAGTTCTTGAGTCCGCAG	FBgn0032029	CG17292	251	372	216	185
ACGGTGAACTCGAAGAAGTA	FBgn0032030	Wdr82	215	62	14	24
ACTCCGCTACAAACGTTCAC	FBgn0032030	Wdr82	226	26	23	46
GAGAGAAAGGTGTCCTCCAC	FBgn0032030	Wdr82	222	186	123	43
GCCGTTGGGCGCAAAATCGA	FBgn0032030	Wdr82	100	0	66	84
GTGCAGGCTGAGATAGCGTA	FBgn0032030	Wdr82	440	105	50	28
TGCATCAGTCCCTGGCAGTT	FBgn0032030	Wdr82	2357	220	237	193
TGTTGTTGGCGTGCGTAAAG	FBgn0032030	Wdr82	482	373	227	168
AAGAGGATACGTGCCATCGG	FBgn0032031	CG13390	442	58	22	22
ACCGTCTCCGCCATCTGGAC	FBgn0032031	CG13390	911	123	148	81
ATGTTTGTGGCCGCTCGAGG	FBgn0032031	CG13390	500	27	104	76
CTTTCAGAACACTCCCCACG	FBgn0032031	CG13390	197	7	62	15
GATCAAGGTTCCAATCGGGA	FBgn0032031	CG13390	178	74	14	17
GTCAGCGAATACGGTCCTAG	FBgn0032031	CG13390	326	10	20	17
TCTCATAGCCAACTACTGTC	FBgn0032031	CG13390	450	11	174	165
AAACACCACGAAGGATTCAA	FBgn0032032	CG17294	110	2	52	107
AAACCCTTGACAAAGCACCC	FBgn0032032	CG17294	159	4	86	84
AGAGCTCCTTCGAAGAAATA	FBgn0032032	CG17294	0	0	0	0
AGATCTCAGAGGCGTCAAGT	FBgn0032032	CG17294	219	113	93	139
TAACTATGAACAGCTGAATG	FBgn0032032	CG17294	141	50	63	126
TCCTCAGACAGAATATAGTA	FBgn0032032	CG17294	111	38	92	87
TCTCAGTGGCACCTTGCATG	FBgn0032032	CG17294	765	270	765	524
AATTCTGAGTGCTTTGGCTG	FBgn0032033	CG13392	380	104	145	100
ACTCGCCCAGCGGATTTAGT	FBgn0032033	CG13392	474	0	75	94
ATAACTTCCTGGGACAAAAT	FBgn0032033	CG13392	67	85	9	9
GCGATAATGATTATTTATGT	FBgn0032033	CG13392	59	4	2	0
GGACGCGGTGGTCATAACAG	FBgn0032033	CG13392	192	0	29	20
GGCGACAATCGGGAGGTAAG	FBgn0032033	CG13392	195	11	63	22
GTACCGTATTCCCTCGATTA	FBgn0032033	CG13392	53	0	12	4
ACCCCGAATACAACACGATT	FBgn0032034	Rcd4	371	97	202	124
CTCGTTCTGCTTGCGCACGG	FBgn0032034	Rcd4	260	466	216	110
GAAAGAATCGGAATCATGCA	FBgn0032034	Rcd4	50	5	92	7
GATTCGACGAGCACATTCGG	FBgn0032034	Rcd4	516	356	276	316
GGCACGGCTAACTTGATCTC	FBgn0032034	Rcd4	361	285	284	145
GTTGGTCATTGCACCTTCTT	FBgn0032034	Rcd4	344	414	320	213
TCCTTTGGTTCGCATGTACT	FBgn0032034	Rcd4	292	153	247	134
ACCTCCGAGAAATCTAACGA	FBgn0032036	CG13384	66	2	51	22
ACTCTTTGGCACAATGATCA	FBgn0032036	CG13384	136	744	102	122
ATAAGCAGGTAAATCTGCAC	FBgn0032036	CG13384	324	710	261	187
CATCTGCTGAAGGGCAACAT	FBgn0032036	CG13384	346	78	145	130
CTACGAGGGCAGTCGAGGAT	FBgn0032036	CG13384	1301	717	641	540
GCCGCGCAAGAAAAAGATGA	FBgn0032036	CG13384	73	5	59	24
TCTCGTCAACGTGCACAGCG	FBgn0032036	CG13384	1361	746	1067	845
AGAACATAGTACACCGGTGG	FBgn0032039	CG13385	267	69	218	167
CGAGGAGGAGGGACATCCGT	FBgn0032039	CG13385	368	203	468	142
GGACACCAGCTGGATCATAA	FBgn0032039	CG13385	371	83	245	125
GGTATCGTCTGCACCGAAAT	FBgn0032039	CG13385	114	0	105	34
TCATTGTTAAACCTCGGAGG	FBgn0032039	CG13385	49	2	50	12
TGGACTCTTAGAGGTTCCTC	FBgn0032039	CG13385	227	342	181	99
AGTACTCGTAGGGATACGGG	FBgn0032040	CG13386	273	151	188	253
CATCCCTCTCTGGGAAGTGT	FBgn0032040	CG13386	590	20	416	256
CCAATTGGACCTGGCTGGTT	FBgn0032040	CG13386	761	521	630	464
CCATGTCCAACAGCGTGACC	FBgn0032040	CG13386	699	95	410	485
CTCCAGGATCGCATCAGTGT	FBgn0032040	CG13386	720	83	454	297
GCTATCTCGTGGTGATCCAG	FBgn0032040	CG13386	408	247	330	111
GGACCCCTGTAGAATTCGGG	FBgn0032040	CG13386	56	0	137	20
ACTCGAAACGTGTAGATCCC	FBgn0032042	CG13398	326	131	108	69
CAGTCCTGCAAAGCCCGCAA	FBgn0032042	CG13398	220	208	129	86
GATAGTTATTGCCCTCAGTA	FBgn0032042	CG13398	138	4	52	32
GCTACCTGGAGCTAACGCCC	FBgn0032042	CG13398	158	107	95	95
TCTCCTTCGAAGCAGGACGT	FBgn0032042	CG13398	374	92	395	216
TTGTGCAGGGCGAACGAGAA	FBgn0032042	CG13398	217	67	110	168
TTGTGCTCGAGGGCTCACTG	FBgn0032042	CG13398	686	109	617	425
ACAACTGATCCCTCATTGGT	FBgn0032047	CG13088	711	414	395	402
GACCACTTCGAGGAGATCTT	FBgn0032047	CG13088	273	227	104	208
GCAGTCGAGCGATCGGAGGT	FBgn0032047	CG13088	772	380	683	408
TACGGATATAACGTGAACCT	FBgn0032047	CG13088	100	6	52	14
TCTGGGTGGCTGGTCGGCAA	FBgn0032047	CG13088	479	48	418	319
TGATCTGCTGAGAAAGTGGA	FBgn0032047	CG13088	214	1	179	147
TGTCAAGAGCGGGAACAGCT	FBgn0032047	CG13088	204	35	138	79
AGCGCCACCGTATCCTCCAT	FBgn0032048	Dh31	681	269	480	244
AGTTCCATGAGTAGGTCGTC	FBgn0032048	Dh31	477	75	282	451
ATCGTTTCGAGCCCGTATGA	FBgn0032048	Dh31	371	10	490	284
CATACGGGCTCGAAACGATC	FBgn0032048	Dh31	146	37	98	59
CCAAGGCGAAGCAAGCGCAT	FBgn0032048	Dh31	110	8	45	29
CCGGGGATATTCGGGTACCC	FBgn0032048	Dh31	97	0	71	34
CAGAACCTTGAAGCTCTGAG	FBgn0032049	Bace	191	5	181	123
CTCGTTGGTGGATTCAGCAA	FBgn0032049	Bace	144	19	119	121
GTCCCTGGCCGTGGATGGTG	FBgn0032049	Bace	1995	848	1788	1219
TCACAAAGTTCTGCTCCTTG	FBgn0032049	Bace	1247	427	1310	1199
TCGATGAATATGGCTTACTA	FBgn0032049	Bace	285	986	332	287
TCGCTCTTGCAGGTGTTCGA	FBgn0032049	Bace	661	380	516	496
TTAGGCTGCCAGTGCCATAC	FBgn0032049	Bace	724	253	646	563
ACCTTCTTAATAGAAGGTAC	FBgn0032050	CG13096	52	10	57	13
AGCACCAGCTAAACCAGCAA	FBgn0032050	CG13096	100	10	55	85
CAACTCCAGAGTAGCGTCTG	FBgn0032050	CG13096	573	225	235	151
CAGGAGGAGCCAAAATTAGT	FBgn0032050	CG13096	162	9	72	32
CCATGCGCTTTGGGCAGCTG	FBgn0032050	CG13096	1304	551	1001	1018
GCCGACCGGAGCCCCAGAAG	FBgn0032050	CG13096	128	7	18	17
GCGTTGCCTTTGGCCTGACC	FBgn0032050	CG13096	131	26	23	41
CATTCTAAAAAGATTAACAA	FBgn0032051	CG13097	25	0	24	7
GACTTCAGCGACGAGGATGG	FBgn0032051	CG13097	428	56	168	136
GCAGCACCTGGGCATTGAAC	FBgn0032051	CG13097	720	15	400	453
GCATTCACTTGTTCCGGCTG	FBgn0032051	CG13097	610	130	203	191
GCGACTACGCAACTCTGTGG	FBgn0032051	CG13097	719	161	322	184
GTTCAGGCGGCGCATCTCCT	FBgn0032051	CG13097	814	182	655	332
TGATCAAGATCCAGATGAGG	FBgn0032051	CG13097	162	149	128	79
CAGACTCATCGCATAAAGCA	FBgn0032052	PIG-U	100	41	45	62
CAGGAACAGATTGCTTATCA	FBgn0032052	PIG-U	257	232	254	177
GATACGGAAGAGCTGCAGTT	FBgn0032052	PIG-U	427	132	294	250
GTACAATGGGATAGAAGCTG	FBgn0032052	PIG-U	103	64	67	38
TTGCCAATCATCGGAGCCAG	FBgn0032052	PIG-U	640	221	672	257
TTTAAACTGCTCCTGCTGGG	FBgn0032052	PIG-U	309	56	236	211
AGAGCCACGCTCCTTGCTGT	FBgn0032053	mRpL51	660	84	301	244
CATCAACCAGCTACACCGTG	FBgn0032053	mRpL51	2610	348	739	519
CGTCTCCGGCAATGAGTACC	FBgn0032053	mRpL51	248	81	106	95
CTACTCCCCCATGTGGACAA	FBgn0032053	mRpL51	386	61	125	85
GGCATGGGATAACTGCCGCA	FBgn0032053	mRpL51	277	30	72	128
TTCTTTGACCAGGCGTTCTT	FBgn0032053	mRpL51	194	126	161	138
TTTGGGCGATACACCGGCAT	FBgn0032053	mRpL51	469	39	85	81
AACGCCATGCACATCATCCG	FBgn0032054	CG13090	877	499	192	126
ATCGCTGAGTAGATAACGGG	FBgn0032054	CG13090	702	63	73	56
ATTGTGGGCCTAGGCGGATT	FBgn0032054	CG13090	681	125	85	56
CCTCGGAGTGCAGAATCTGG	FBgn0032054	CG13090	421	104	47	85
CTGCCCGACTTCGGCGTCCA	FBgn0032054	CG13090	342	168	36	48
CTTCGCCACAAGGCCAGAGC	FBgn0032054	CG13090	109	69	20	22
GGTTCGCTCAGAATCTACCT	FBgn0032054	CG13090	44	0	14	4
AGACTGCAGCGAACCCGGTC	FBgn0032055	CG13091	555	261	328	325
CTCCACGAAGCGAATGGAGG	FBgn0032055	CG13091	347	22	255	175
CTCGGCCAGTGCCTTGGTAT	FBgn0032055	CG13091	2082	1162	1469	1163
CTCGTTGAATTCGAGCACCT	FBgn0032055	CG13091	105	58	93	48
GCAGGACGAAAGACGCAGAT	FBgn0032055	CG13091	206	10	220	108
GCTCCTCAATGTGCTGCGAG	FBgn0032055	CG13091	280	197	267	236
TGATATACGGCAATACATAT	FBgn0032055	CG13091	223	6	337	116
AACCTCCGACAGGACTGCAT	FBgn0032057	CG9287	360	61	176	137
AGTCCATCGACACCACCGAC	FBgn0032057	CG9287	304	49	147	102
CCAAGGCCGTCAGCTCCATT	FBgn0032057	CG9287	1584	470	810	641
GTCACACCCCAGTACCGCCT	FBgn0032057	CG9287	624	1259	548	342
TCCCACGGTTCAATCGGTCG	FBgn0032057	CG9287	387	57	281	171
TCGTGAGGTGACATTCGGAG	FBgn0032057	CG9287	740	278	511	409
TGGCGAGAGCGTGAGCAGGT	FBgn0032057	CG9287	506	314	277	211
ACGCCCTTCCAGGAAGGTGC	FBgn0032058	CG9289	104	11	54	17
CAGTTCTTGGACATTCCCTA	FBgn0032058	CG9289	149	2	59	57
CCACAGCGGGTGACGCTCTT	FBgn0032058	CG9289	253	17	173	211
CGTGATCTATCAGTCTGGGA	FBgn0032058	CG9289	323	499	179	223
CTTCTACGACGGTGACTCTG	FBgn0032058	CG9289	125	0	22	39
GGGATGCAAACAGTCCACTA	FBgn0032058	CG9289	42	13	17	14
GGGTCCCAGACGATAACGCA	FBgn0032058	CG9289	114	12	36	7
ATTCTGCGGGATGCCGACAG	FBgn0032059	PrBP	299	100	28	30
CACCTGGCAGTCGACAATCG	FBgn0032059	PrBP	839	190	386	241
CGACATGCGTGCCGTTTCCC	FBgn0032059	PrBP	1246	186	633	515
GCTCTTCAAGGGCCGCATCA	FBgn0032059	PrBP	55	0	9	13
GGAGCATGAGGCCCGAGTGC	FBgn0032059	PrBP	533	74	135	53
GGTGCTGAAGTTGATCTCCC	FBgn0032059	PrBP	331	15	22	16
TTCTTTGAGATGGGATTCGT	FBgn0032059	PrBP	356	68	53	100
ACTCGGAGCGGATTCCCGAA	FBgn0032061	CG9314	406	58	141	120
ATACAGACGGTGGGACCAAG	FBgn0032061	CG9314	622	25	232	124
CAGGTGGCGATAGCCATCTG	FBgn0032061	CG9314	17	25	12	0
CTGCGGTGAACAGGGATCTG	FBgn0032061	CG9314	499	150	226	180
GACGGCATCTGGGACATTGT	FBgn0032061	CG9314	663	15	196	214
GGGATCCCGGACATAATGCA	FBgn0032061	CG9314	75	4	54	33
GGTGCACTCGAAGTAACCAA	FBgn0032061	CG9314	70	1	16	5
ACAGATGCCCAAAATGAGCA	FBgn0032065	CG12438	117	2	66	59
AGACACAGGATCATCCATTG	FBgn0032065	CG12438	487	79	256	393
AGCAGGCGATGGTGTATATG	FBgn0032065	CG12438	971	549	595	329
CCCACAACGGCCAGTTTGAA	FBgn0032065	CG12438	201	24	138	105
CTCCATTGTGACGATGGCCA	FBgn0032065	CG12438	393	161	225	211
TGAATATCCTGCTAGCGTGG	FBgn0032065	CG12438	637	459	703	384
AACAAACGAGTGGATAACCT	FBgn0032066	LManIII	19	1	43	16
CAAACTGGTCAATTACACTC	FBgn0032066	LManIII	154	3	100	94
CATCAATAATGGGATCATCT	FBgn0032066	LManIII	139	37	115	80
CTTGCTCAGCTCGGCAACAA	FBgn0032066	LManIII	218	278	120	85
TAGCCAACCCAAGTCATCAT	FBgn0032066	LManIII	504	150	301	245
TCAGTTGCTTGGCCACTTGG	FBgn0032066	LManIII	1096	589	922	589
TCTTGTTCGGGAAGCTTTGG	FBgn0032066	LManIII	398	323	317	324
AACGTTATCAGCACCATCCT	FBgn0032067	LManIV	415	37	255	273
ACGTATGAATGACTTGACAA	FBgn0032067	LManIV	316	82	248	137
CACATCATGGTTCCTATGGG	FBgn0032067	LManIV	650	196	668	311
GCCAACTCGAGGACGACCAC	FBgn0032067	LManIV	75	0	20	58
TCCTCACTCCCACAACGATG	FBgn0032067	LManIV	368	17	226	147
ACCTTCTACTGGGACACTCC	FBgn0032068	LManV	354	79	160	207
ACGAGCAGTCGGAGACCATG	FBgn0032068	LManV	139	194	66	55
CGCATGGATCACAACGACAA	FBgn0032068	LManV	227	49	195	137
CTTCCAGTATGAAGATGCCG	FBgn0032068	LManV	116	22	67	60
GTCAACGAACGTCAATCCAG	FBgn0032068	LManV	156	123	97	54
GTGATCGACCAGTTCACAGT	FBgn0032068	LManV	669	528	551	436
TGTACTCGAGAGCTCCGCAA	FBgn0032068	LManV	231	880	127	150
AACCTGGCCCAACAAGACCC	FBgn0032069	LManVI	55	184	19	24
AGCAACGATGAAATCTTCAC	FBgn0032069	LManVI	150	2	141	48
CCTCCTTCTTCGCAAAATGG	FBgn0032069	LManVI	123	675	128	152
GACACTCTGGTAGTTTACAG	FBgn0032069	LManVI	259	131	176	155
GCACATACTGGGTAGAAGTG	FBgn0032069	LManVI	522	113	430	255
GCGCCCGTCCCCGCATTGGT	FBgn0032069	LManVI	1508	463	866	544
AGTCATGCGGCCAAGATATA	FBgn0032072	CG9483	174	13	82	93
ATCACCGGGAACAATGAACA	FBgn0032072	CG9483	97	28	37	51
CCGCCATCGCATTGACACAG	FBgn0032072	CG9483	946	216	945	612
GCGATAATGATGTAGTTAAA	FBgn0032072	CG9483	36	0	9	8
GGGCACCTTGCGTCCTAGCT	FBgn0032072	CG9483	465	155	476	271
GGTTCGGAACACATTCGCCC	FBgn0032072	CG9483	174	2	76	92
TCTGCTGTGGCTCAGCATAT	FBgn0032072	CG9483	515	760	396	337
CAATAATGCTCAGTCCAGCG	FBgn0032074	Tsp29Fa	223	286	250	146
GAGCTGGCTGCTGGCATCAG	FBgn0032074	Tsp29Fa	476	166	222	214
GAGCTTATAGCCCGTATAGA	FBgn0032074	Tsp29Fa	35	226	13	6
GGAGTTGGCGCCGTCTATAC	FBgn0032074	Tsp29Fa	131	1	113	39
GGGCAGGTCGCCGTTAGGGA	FBgn0032074	Tsp29Fa	447	495	377	275
TGGATCACCGCCTTCCCTAA	FBgn0032074	Tsp29Fa	1170	677	921	732
TGGTTGCTGGGGTGCCCTGA	FBgn0032074	Tsp29Fa	732	195	529	384
ACTACGATCCAGACCATCTT	FBgn0032075	Tsp29Fb	171	206	104	135
AGCCGTCAAGGAGAGTGTGA	FBgn0032075	Tsp29Fb	424	47	201	215
AGGGAACTGCAACTGAATTC	FBgn0032075	Tsp29Fb	198	59	122	88
CCAGGGCCTGGTTCATGGTT	FBgn0032075	Tsp29Fb	1057	296	674	507
CCGGCACTCCTCATTGCCAT	FBgn0032075	Tsp29Fb	887	200	765	614
GTCCACTCCAGATTCCACGT	FBgn0032075	Tsp29Fb	1210	651	863	603
GTGATGCAATCGCAGGTGAG	FBgn0032075	Tsp29Fb	650	382	593	395
AGCCAACAGCATGCACGCCG	FBgn0032076	CG9510	1391	1097	971	736
ATCCTGGCATGAGGACGCCC	FBgn0032076	CG9510	412	586	233	219
CTGGGCCAGCGGCTTCACAC	FBgn0032076	CG9510	250	79	144	62
GCATCATTGAAACTGCCACC	FBgn0032076	CG9510	306	90	145	84
GCCAGAGCGCCACTTCCAAG	FBgn0032076	CG9510	373	173	279	155
GGAACTGTGAAGATTCTACC	FBgn0032076	CG9510	71	4	18	37
GGGGTGGTAGGTTCACCGAG	FBgn0032076	CG9510	173	76	52	59
AAAAGTCGAAGGACACAATT	FBgn0032077	CG9515	15	1	0	2
ACCTTGGGAAAGGAGATCTA	FBgn0032077	CG9515	143	15	68	91
AGAACAAATTCAGAGCTATG	FBgn0032077	CG9515	23	7	2	6
GACACAGCGGACGTATACTT	FBgn0032077	CG9515	576	155	406	311
GTTGTCCTGAAACATGCCAA	FBgn0032077	CG9515	353	224	305	295
TCTTAGCCAGCGGCTCTCCA	FBgn0032077	CG9515	274	74	184	153
TTATATTGAAGCCACTGCTC	FBgn0032077	CG9515	99	6	88	62
ACATCACAGCCACGACATGA	FBgn0032078	C1GalTA	862	338	438	395
ACCCACGTCCTGTTCCGGTC	FBgn0032078	C1GalTA	1318	391	1386	1187
CCAGGCAGAAGCCCACGATC	FBgn0032078	C1GalTA	287	58	112	52
CCTCCTTCGTCTTGCCCCAT	FBgn0032078	C1GalTA	533	130	231	227
CTCCCGGCTGAGAACGTAGC	FBgn0032078	C1GalTA	169	9	21	22
GATCTTTATGAGCTCCGCCA	FBgn0032078	C1GalTA	36	0	4	8
GCTGTACAGTCGCTCCGCAA	FBgn0032078	C1GalTA	314	73	93	80
ACCGTCTTTCGCAAATGCAG	FBgn0032079	CG31886	210	0	157	99
ATGGAGCACGAGAACCACGG	FBgn0032079	CG31886	531	30	328	214
GATGATACGCTTGAATACTG	FBgn0032079	CG31886	209	3	176	133
TCCCGCATCCTGATCATCCA	FBgn0032079	CG31886	723	55	391	352
TTATGCCAAAGGTCACGAAC	FBgn0032079	CG31886	217	60	274	59
TTGACAGGTATGTTCACCTG	FBgn0032079	CG31886	636	213	501	450
TTTGCAAGGATCACACCATA	FBgn0032079	CG31886	121	73	89	32
AATGCAGGACTGGTTCAGAA	FBgn0032080	CG9525	385	72	279	177
AGTGGTGCATATGTCTTAGG	FBgn0032080	CG9525	756	196	307	272
GATCCTCTGCCAGTTCATTT	FBgn0032080	CG9525	602	277	397	326
GCAATTGTATCCAATCAGGT	FBgn0032080	CG9525	150	337	127	79
TCTTGATATAGTGCTCATGC	FBgn0032080	CG9525	293	494	203	189
TTGGCGAGGAAGTTAAATTT	FBgn0032080	CG9525	89	145	123	41
ACTTTCTACAGGGCCCAGGA	FBgn0032082	CG18088	242	3	196	124
CTATCGGATCATCAGCCGTC	FBgn0032082	CG18088	396	404	339	307
CTATTTGACAGGATACGCGG	FBgn0032082	CG18088	144	8	139	81
CTTATGGAGTCCTTGGGCAA	FBgn0032082	CG18088	312	95	175	184
GAGATCGGTCTCATTCGAGC	FBgn0032082	CG18088	113	6	58	60
GTCGTTGAAAGGATCCACAT	FBgn0032082	CG18088	72	0	42	30
TGAGAATAGCGAGTATGTTG	FBgn0032082	CG18088	317	117	344	103
ATCGATTATGGGGCCAAATT	FBgn0032083	CG9541	74	1	85	28
CCTGCATGAAGGTATCGCAA	FBgn0032083	CG9541	76	8	9	38
GCTCAGTATATCGAGGACGG	FBgn0032083	CG9541	206	112	114	76
GTCGTCGAAAACAGTCACTG	FBgn0032083	CG9541	408	9	158	161
TACCAATGCCTCGGAAACTG	FBgn0032083	CG9541	317	10	432	293
TCCCGATATCAGGTATGCTT	FBgn0032083	CG9541	561	207	493	450
TGGCGAACGTGCGCCCACAG	FBgn0032083	CG9541	392	38	394	307
AACACAACTCCGAATAGTAC	FBgn0032084	CG13101	235	141	262	231
AATCTCAATGTGGCCAGAAA	FBgn0032084	CG13101	88	88	87	44
GCAATCATGTACCAAGAGTA	FBgn0032084	CG13101	167	104	225	100
GTGCTATTCTAGTCACTATA	FBgn0032084	CG13101	9	0	2	1
TAGAATACTCCAGTAGATGA	FBgn0032084	CG13101	49	54	32	12
TCAATCACATAGTAGATATA	FBgn0032084	CG13101	29	0	6	4
TGCATGAGTGAGTACATTTG	FBgn0032084	CG13101	736	460	449	252
AGCATGGTTGAAACCTTTAA	FBgn0032085	CG9555	59	10	28	9
AGGCTTTATGAAGTAGATGG	FBgn0032085	CG9555	83	23	47	43
ATCGTGATGCAGCGAGAACT	FBgn0032085	CG9555	850	275	584	527
CCAGGACTACAGTTGTGTAG	FBgn0032085	CG9555	684	185	543	544
TAGGTAATGCCAGCGGTAAA	FBgn0032085	CG9555	354	177	320	170
TCATCTGGCTGCTATATCGA	FBgn0032085	CG9555	568	310	505	356
TCCTTCAGTGGCAGGCAACA	FBgn0032085	CG9555	463	102	369	349
AGAAAGCAGCCAGAAGCCAT	FBgn0032086	CG17906	125	0	90	71
CTCCGTTCTGCCATTGTGAT	FBgn0032086	CG17906	1101	147	1054	576
GATACACAAAGTGCATAAGA	FBgn0032086	CG17906	75	0	25	7
GATCTCACACTACACCACTT	FBgn0032086	CG17906	309	46	219	132
GCCGGCCCAATAGTAAATAA	FBgn0032086	CG17906	13	0	1	9
TCGCTGCACCATGAAGATCC	FBgn0032086	CG17906	241	214	178	200
TCTATTTACCTGCACTTACG	FBgn0032086	CG17906	239	70	243	174
AAAACTCAGACTGCCATTAA	FBgn0032087	CG9568	144	118	90	84
GACGCAGCCCAGGAACTCAA	FBgn0032087	CG9568	69	0	18	7
TAACGGTGGGCACATTACTA	FBgn0032087	CG9568	425	546	440	298
TCCACTCGCGGTGTTGTTCA	FBgn0032087	CG9568	2035	1262	1816	1362
TCCTTCCAGAAATTCCTTAT	FBgn0032087	CG9568	146	101	107	91
TGTGGTGCTTGTGGCCTTTG	FBgn0032087	CG9568	1367	547	1391	837
CATTCTGATGATAGACACCC	FBgn0032088	CG13102	79	15	57	21
CATTTGGATGCACACAGCCA	FBgn0032088	CG13102	98	15	32	41
GATGTGATCCATCAGCTCCA	FBgn0032088	CG13102	244	385	112	72
TTACACCTGCGTAACGCCAA	FBgn0032088	CG13102	174	14	148	133
TTATTGTAGTGAGCATAGGC	FBgn0032088	CG13102	198	52	155	219
TTCGTGCAGGTGACTTTCTT	FBgn0032088	CG13102	641	260	506	448
TTTAATAGTCAGCATACTTG	FBgn0032088	CG13102	136	27	65	122
AAACGGGCGTCGTTATTATG	FBgn0032089	Rcd-1r	419	128	204	183
AAGAAGGGGTACAAGTACAT	FBgn0032089	Rcd-1r	50	0	21	4
AGACTCGCCCGGCCTTCCTG	FBgn0032089	Rcd-1r	648	387	410	245
GCACGACCTCGCTCCATATC	FBgn0032089	Rcd-1r	944	265	786	893
GCTGAGCAAGAACACCTATG	FBgn0032089	Rcd-1r	131	37	50	47
GGCCGAGACCGGTGATACGG	FBgn0032089	Rcd-1r	510	191	398	194
TCCCGCTCGGCCTGCTGCTG	FBgn0032089	Rcd-1r	1821	1236	1473	1078
AAAAACTTGCCGCCCCTCTT	FBgn0032090	CG9582	252	538	270	198
ACGAAGGGTTGTCTTCCCTA	FBgn0032090	CG9582	46	0	10	23
ATACAGGGTGCCCATCCATT	FBgn0032090	CG9582	481	192	270	132
ATTGCCAATGCGCCAGTGAA	FBgn0032090	CG9582	765	217	494	403
CCGCTGACCCACGCCATGTC	FBgn0032090	CG9582	1141	847	540	543
GAAACGCTTGAAAACACTGT	FBgn0032090	CG9582	101	0	56	67
TCTCGTCAATCCCTTTGAGG	FBgn0032090	CG9582	263	172	205	207
AGAGCAGAAGAATAGCTAGT	FBgn0032094	CG12439	159	5	74	125
ATGACTTTCTGCAGCATCTT	FBgn0032094	CG12439	253	67	195	114
CCAGCCAAAGGATCGATGCT	FBgn0032094	CG12439	851	460	493	436
CTCCGCAGGCAAAAATCCGT	FBgn0032094	CG12439	206	6	173	113
GCAAAAACTATTATAGCTAC	FBgn0032094	CG12439	0	0	0	0
TCTGTGTGCCGTGGAAAACC	FBgn0032094	CG12439	292	181	267	126
ACCAAAAGAATTCTTGTAGG	FBgn0032095	Toll-4	67	0	61	29
AGCCCTCCAAAGAATTATCG	FBgn0032095	Toll-4	35	0	39	8
CGATATGAGAATAAGCCCTG	FBgn0032095	Toll-4	52	3	80	34
CTCGAATGCCAAGTAGGCTT	FBgn0032095	Toll-4	227	151	262	75
GGTCTTTCAGAGCAACCTGT	FBgn0032095	Toll-4	140	0	75	110
TGAAAAAACAACACTAACAA	FBgn0032095	Toll-4	55	0	38	40
TGGACAAGTCCAGTGTTTCA	FBgn0032095	Toll-4	777	153	469	349
AAGTACGTGGTGAAATCATA	FBgn0032096	Or30a	49	30	39	27
ATATCTGAGCACCGAATCCT	FBgn0032096	Or30a	337	11	218	100
CAAGCCATTATGGCTCCAAT	FBgn0032096	Or30a	208	196	191	98
CTTCAGAGTGCTACCAAAAA	FBgn0032096	Or30a	20	2	17	14
GTGGGCAAATACATGCCATA	FBgn0032096	Or30a	231	28	211	94
TTTACCAACACGGTGGTCAG	FBgn0032096	Or30a	565	84	619	313
GAAGTATCTGCGGGTCAAGT	FBgn0032100	CG13108	243	68	214	175
GCAGACGAGCGACTTCATAG	FBgn0032100	CG13108	189	2	133	132
GCTTCTTGGGCGGCAGACTC	FBgn0032100	CG13108	186	43	186	143
GGACGATTCCGACTCCGAGG	FBgn0032100	CG13108	134	64	70	46
GGTGGGTCGCCAGTCCTCCT	FBgn0032100	CG13108	818	538	731	456
GTCGCTCTCCTCGAAAGTGG	FBgn0032100	CG13108	290	20	303	203
TTTCCGCTTCCTGCCGCCAT	FBgn0032100	CG13108	452	276	528	456
CCAGCTCTGGAAGTCATCCG	FBgn0032101	CG9586	372	333	377	189
CTCCAGCAACTTGGCCAACT	FBgn0032101	CG9586	450	132	260	257
CTTGATGCGACGCTCCTCTT	FBgn0032101	CG9586	0	0	0	0
GAAAAAACCGAGGCTCTCGA	FBgn0032101	CG9586	170	95	167	57
GCGGAAAGCGAGGATGACAG	FBgn0032101	CG9586	326	79	338	231
TATCGATGTGAATGCCCAGT	FBgn0032101	CG9586	821	684	475	334
TGGCCACCATACTACAAAAG	FBgn0032101	CG9586	124	12	72	102
CTTCGAGAGCACCATCTCTC	FBgn0032104	aust	210	60	147	120
GACAAACTGCGAGTTGTGGG	FBgn0032104	aust	780	130	542	472
GCGATCCGGACGCATCTGGA	FBgn0032104	aust	845	242	572	288
TCGGTGGACAGGGCTCTGAG	FBgn0032104	aust	962	656	701	554
TTTGTGCGATGGCCCCGCGC	FBgn0032104	aust	437	72	463	229
ATGAGTGGCAGCGCCATCGA	FBgn0032105	borr	167	1	13	18
CTCCAAACGCAACCGCGAGG	FBgn0032105	borr	373	116	57	45
CTCCCTGCTGCGGTCCACGA	FBgn0032105	borr	934	166	782	697
CTCGAAGAGGCGCAGCACTT	FBgn0032105	borr	175	1	23	8
CTCGCCGAGTGCAGTGGTCC	FBgn0032105	borr	1231	76	262	94
CTTCACCTGGTGGTCCACGG	FBgn0032105	borr	748	125	97	48
GTCATTGCGACTTCCAGTGG	FBgn0032105	borr	429	5	76	43
AATCCGACTTGGGTCTGCTG	FBgn0032109	CG17005	570	93	369	311
ACCATATAACGCAGCCGTTG	FBgn0032109	CG17005	1176	295	765	498
CAAGAAGAAATAGGCCGTTA	FBgn0032109	CG17005	202	0	151	119
CCATCCTGAAGATCTTCTAC	FBgn0032109	CG17005	178	155	121	101
CTTTCGAATTGGAACCGAAG	FBgn0032109	CG17005	0	0	0	0
GGTCGATAGTCCACCAGGAG	FBgn0032109	CG17005	166	313	125	89
ACAAACTTACTGGCCATCTC	FBgn0032110	CG3748	354	150	285	300
GAGATCCCTGGCAGCCCCCA	FBgn0032110	CG3748	241	225	178	89
GGCCCATCAGCAGTTTGCCC	FBgn0032110	CG3748	758	351	505	509
TCGTCGGGAGCGAACGGACC	FBgn0032110	CG3748	346	97	334	174
TTTGCTGCGCAGGCGGAACT	FBgn0032110	CG3748	110	41	150	78
ATCTTCAATTGCGATAAGCC	FBgn0032111	CG13110	68	14	36	32
CCGCAGTCCGGGGAGTTGAT	FBgn0032111	CG13110	972	129	511	431
CCTATCAACTCCCCGGACTG	FBgn0032111	CG13110	265	32	229	173
GCATACGAGGTAAACCTTAT	FBgn0032111	CG13110	99	3	83	21
GCCACAAGGTCGGCTCAGAA	FBgn0032111	CG13110	251	17	193	141
GCTTGTGGACTCGATTATAG	FBgn0032111	CG13110	154	91	123	77
TCCTTTCTGAGCCGACCTTG	FBgn0032111	CG13110	608	110	354	452
GAATCTCGTGTTGCCAGAAA	FBgn0032115	CG4438	96	0	77	60
GAGAAAGTAGCAACCAGGGG	FBgn0032115	CG4438	221	43	141	165
GCGGCGGGATAGCCCCGCCT	FBgn0032115	CG4438	0	0	0	0
GGATGAATTGGCTCCTCCCC	FBgn0032115	CG4438	238	113	152	166
TATGCTTGATCAGACCAAGG	FBgn0032115	CG4438	135	0	84	103
TCAGAAATCGTCGTCAGATG	FBgn0032115	CG4438	422	68	452	322
TCGCCAGTTCACATCCCCCG	FBgn0032115	CG4438	811	329	754	481
AAGCCTGCTACGATTGTCCA	FBgn0032116	Mco1	329	178	180	191
CAACCACACTCTGTATGCGG	FBgn0032116	Mco1	1481	778	1228	1020
CAATCATCACATGCTCGCTG	FBgn0032116	Mco1	702	68	623	442
CCATCGCCCATGACACAATG	FBgn0032116	Mco1	588	310	531	327
GCCGGAGAGATCGGCTGGAA	FBgn0032116	Mco1	333	91	237	185
TCGCACACTGGCATGCAGCG	FBgn0032116	Mco1	1214	1903	1163	941
TGTGGGGCTTATTATCACCT	FBgn0032116	Mco1	307	236	316	174
ACAAGCGGAGCCGCCGTCCG	FBgn0032117	FucTB	319	2	250	227
ACAGTCCTGTGGAGCTGGTC	FBgn0032117	FucTB	970	79	438	547
CATCTTCCGATCGATTCCTA	FBgn0032117	FucTB	467	161	237	172
CTCGGAACGAGCACCAAATC	FBgn0032117	FucTB	3	0	2	6
TGGTTGCGCTGCTTATGGTT	FBgn0032117	FucTB	2023	926	1235	925
TTGGAGGAACACCACCGATG	FBgn0032117	FucTB	458	291	204	279
TTTGACGGCAAGTCAAAGTA	FBgn0032117	FucTB	108	16	57	45
ACCGCAGGTGATGAACGTTT	FBgn0032119	CG3769	284	42	195	180
ATACAAGGGACTGAGGGATA	FBgn0032119	CG3769	227	110	132	66
CAGCGAACAGTGGAGCGAGT	FBgn0032119	CG3769	847	597	496	436
CCACAACGACTCCCAAAGAG	FBgn0032119	CG3769	101	83	42	30
CCCAGCATTCAGGACATCGC	FBgn0032119	CG3769	771	207	750	510
GCGATCAAAGAACTTATTAA	FBgn0032119	CG3769	15	0	7	3
TGCAAACCATGTGTCCGCAT	FBgn0032119	CG3769	622	510	805	461
ACCACATGCCGCGTTTACGA	FBgn0032120	CG33298	1573	821	1206	1104
CCAAAGAGGGATCATCCCAA	FBgn0032120	CG33298	177	87	130	59
CCGGGCGATGAACATAACCG	FBgn0032120	CG33298	113	142	121	44
GAAGCTATATAGATTCCATG	FBgn0032120	CG33298	97	8	107	54
TCCAAGGTACAAGCGATCCC	FBgn0032120	CG33298	349	196	272	213
TCTATGTAGCACACCCCTTG	FBgn0032120	CG33298	446	296	284	392
AAACCTAGTGTTAGTTCTGG	FBgn0032122	CG31883	297	14	248	257
CTTGCCCACCGAACTTACAG	FBgn0032122	CG31883	196	67	87	68
GGGCTCTGGTGGAAGTCCTA	FBgn0032122	CG31883	32	1	22	64
TATAATCAATATGTGCCTAA	FBgn0032122	CG31883	196	289	151	112
TTGCTCTCCGGACTACCTGC	FBgn0032122	CG31883	359	105	307	360
ACAGTGGCTCTAGAGTTGTT	FBgn0032123	Oatp30B	534	399	211	180
ACCAGACGCAGCATTGACTG	FBgn0032123	Oatp30B	1168	260	844	795
AGGGCAAAGCCTCTACCACG	FBgn0032123	Oatp30B	107	5	38	33
CATGTCCTGATCTCTAACCA	FBgn0032123	Oatp30B	197	36	207	54
CTTCTCGATTGTGGTGATTA	FBgn0032123	Oatp30B	113	254	101	59
TCGCACGTGATCGTCGACGT	FBgn0032123	Oatp30B	349	37	234	184
AATGTCGTATGACTCATCAA	FBgn0032124	CG17855	67	2	34	23
CTCCACATTTATGGCCGCAT	FBgn0032124	CG17855	616	428	361	421
TCAATTCGTTGACATCGCTT	FBgn0032124	CG17855	571	551	624	354
TCATCGTTGGGTAGCGAGGC	FBgn0032124	CG17855	456	185	316	282
TGCATTTCTTTGATCTAAAG	FBgn0032124	CG17855	10	0	2	4
TGCCAGCCACAGCACCAATG	FBgn0032124	CG17855	939	592	569	418
TTCTGCATAGAGAACCTGCA	FBgn0032124	CG17855	323	5	261	173
CGTCCTTGCGGGACTCCTTT	FBgn0032125	Cpr30B	217	4	166	102
GCGGCCAGGAGCTTCTTGGG	FBgn0032125	Cpr30B	1509	1823	1052	979
TACAAGGCGGATGATCACAA	FBgn0032125	Cpr30B	453	509	431	322
TCGCCGCATAGTGCAGTACA	FBgn0032125	Cpr30B	774	87	533	372
TCGGTGAACGATCCCCACAC	FBgn0032125	Cpr30B	685	534	769	444
TGATGTCCGTGGGCTCACGC	FBgn0032125	Cpr30B	979	984	721	584
TGGCCCAAACGGCGCTGGCC	FBgn0032125	Cpr30B	99	0	118	59
AGCATCAGTGCGAAAATGGT	FBgn0032126	CG13113	250	13	129	63
ATGCTGAGGCGACTTACCAG	FBgn0032126	CG13113	261	80	123	128
ATTGAGAATCTGGTAGTTGG	FBgn0032126	CG13113	362	98	143	173
GCAGCATCTGAAGAACAAAG	FBgn0032126	CG13113	14	0	6	5
GTCACATTGCTATTGACCCT	FBgn0032126	CG13113	371	49	317	255
GTTCGCGAGACTTCCGATCC	FBgn0032126	CG13113	418	227	434	199
TCCCCCCAGGCAGAAGCCAA	FBgn0032126	CG13113	105	46	52	57
CACAACCAGCGCCACCAGCC	FBgn0032127	CG13114	665	259	550	351
GGATTACACTACACAGCCAT	FBgn0032127	CG13114	430	63	330	150
GTGCAGCGAGGTGCCCACAA	FBgn0032127	CG13114	314	8	229	221
TAATTACACGCTGGAGGAGT	FBgn0032127	CG13114	270	9	158	86
TCCATTGGGGAGTATGCCCC	FBgn0032127	CG13114	330	100	179	176
TGGATATGGCTTATAGGCCT	FBgn0032127	CG13114	178	151	186	76
AAGCACCAGGGCGCCTACGC	FBgn0032129	jp	554	568	428	325
ACGCTGCGCTGAGCTCAAAG	FBgn0032129	jp	119	20	21	98
GATCACACTACGAGGGTCAG	FBgn0032129	jp	444	136	284	310
GTCCGGATGCGAGACCTACG	FBgn0032129	jp	283	27	191	111
TCGGCCTCCTGGATCAGCAC	FBgn0032129	jp	588	189	524	364
TGGATACGGAATTCGCACCT	FBgn0032129	jp	412	497	446	261
TGGTCGAAGGACGGGCACAA	FBgn0032129	jp	528	210	358	194
AGGAGCGATGGCGAAACCTT	FBgn0032130	CG3838	89	2	38	70
ATCCCGAACCCGTTGGACTG	FBgn0032130	CG3838	964	142	602	445
CACGAGGAGCGAACCTCCAA	FBgn0032130	CG3838	118	7	92	62
CCCCTCCAAAGAGTTACGGC	FBgn0032130	CG3838	524	143	405	291
CGTCCATAATGGTGAGAGTA	FBgn0032130	CG3838	388	192	290	218
CTTGTCGTAGAGACACTTGT	FBgn0032130	CG3838	311	70	168	88
CTTGTGCTGCGGCTCCGATC	FBgn0032130	CG3838	559	237	284	219
AAGACAATCTACGCATTCAG	FBgn0032131	CG3841	13	38	1	1
CCAGTTCCGGAAACTAGTTG	FBgn0032131	CG3841	370	87	220	203
CTTTGGTGGTGATCCAGAGT	FBgn0032131	CG3841	307	13	221	104
GTGTCCACTTCCCAGGACAT	FBgn0032131	CG3841	387	51	489	294
TCCCTCGTTTGTCCACAACC	FBgn0032131	CG3841	371	104	338	158
TCCGATAAAAGTAACAGCAG	FBgn0032131	CG3841	146	52	116	151
TGCCCGATGGAAGAGACCTG	FBgn0032131	CG3841	297	262	108	158
ACATTCGGTTGCGACTCGCT	FBgn0032132	CG4382	940	107	518	531
ATTTCTGGCCACAGGAACAA	FBgn0032132	CG4382	145	2	70	48
CCACTAACAAGTCCCAGTTG	FBgn0032132	CG4382	456	419	423	354
CCCATCGAAGTAGCTGCACC	FBgn0032132	CG4382	743	225	677	531
CGTGTGGCAGTGGAGCAAGG	FBgn0032132	CG4382	1386	524	750	621
TGAAAGAGACCCCTTGACAT	FBgn0032132	CG4382	180	81	142	144
AATCCCAGAACTAACCCGTC	FBgn0032135	GlcAT-S	151	36	107	90
ACAAGCACGAGGGGGATGAC	FBgn0032135	GlcAT-S	725	315	405	337
ACATCCCATGGTCAGGAAGG	FBgn0032135	GlcAT-S	226	4	197	114
ACTCTCGCTGCATATGTGAA	FBgn0032135	GlcAT-S	541	130	363	312
AGGATAACGAGGACATCGAG	FBgn0032135	GlcAT-S	218	86	84	121
GCTGAGGGTGAGGTAGCAGA	FBgn0032135	GlcAT-S	422	405	243	217
TCCGCTGCTTACCTAATCCA	FBgn0032135	GlcAT-S	722	189	928	572
ACAAGCTCGTGCGTCCGAAG	FBgn0032136	Apoltp	562	808	370	321
CGTAGTCTGGAGAACTGAGT	FBgn0032136	Apoltp	242	75	276	119
CTTCAACGTAGAGTCATTGG	FBgn0032136	Apoltp	389	246	241	190
GCCACTAACACGAAGATCTA	FBgn0032136	Apoltp	177	147	126	118
GTCCCGACTACATATCAGTT	FBgn0032136	Apoltp	248	77	155	127
GTTTACGTATACAAAGTCCC	FBgn0032136	Apoltp	44	0	9	16
TCAGATCTGGAACACTGTAG	FBgn0032136	Apoltp	197	91	276	103
CTCGCTGCACTTGATTCCCA	FBgn0032138	CG4364	591	135	374	368
CTGTCCTGAAGCACGCTGCT	FBgn0032138	CG4364	1359	581	1212	820
GCCATGGAATAGCCGGAAGT	FBgn0032138	CG4364	157	0	5	7
GGAACTCAATAGTCAGACGG	FBgn0032138	CG4364	58	4	7	3
TACTTCCAAGCGGAGATCAA	FBgn0032138	CG4364	340	3	25	5
TGGCGTGACTGTGGCTTGAA	FBgn0032138	CG4364	1055	187	427	212
AGGTCTGTGACATTCGGATG	FBgn0032139	CG13116	136	0	112	105
ATGCGCCTCCGGATCCTCTT	FBgn0032139	CG13116	448	221	358	254
CAAGCACGAAACACGGCCTT	FBgn0032139	CG13116	326	78	218	169
CGTATCCGATCATCAGGCAG	FBgn0032139	CG13116	498	117	343	326
TACAAGTACTGCACACAAAA	FBgn0032139	CG13116	78	153	70	56
TATTCTCGGTGGAGACGGGC	FBgn0032139	CG13116	240	30	173	103
TGTGGGCGATCACTGCACCC	FBgn0032139	CG13116	293	73	202	176
AGTCCAAAGTTTCGGCCAGG	FBgn0032140	CG13117	434	483	404	305
CACGAGGAGAAGTGCATTAG	FBgn0032140	CG13117	1454	366	1149	762
CAGTTGCAGTTGCCCCAGGG	FBgn0032140	CG13117	666	190	572	431
CATCTTCGAGTGGCGCACAC	FBgn0032140	CG13117	533	522	466	206
CCTCCGTGCCCAGGATTCGT	FBgn0032140	CG13117	116	0	132	74
CTACACGCCCCCACGAATCC	FBgn0032140	CG13117	202	37	115	105
GCCGAAACTTTGGACTACTG	FBgn0032140	CG13117	222	73	127	160
CCATTCCCTAGCATGCATTC	FBgn0032143	CG4017	693	226	600	430
GCCCAAGATGCAGATTGTTT	FBgn0032143	CG4017	510	143	514	352
GCTGGATGCAGAATCTGGTG	FBgn0032143	CG4017	656	970	643	366
GTCCAGCGATAGACTCGTTT	FBgn0032143	CG4017	362	97	260	228
GTGGCGGGTCAGAGTTACGA	FBgn0032143	CG4017	340	217	198	184
TCCAGTTGATTCGCCTTCAC	FBgn0032143	CG4017	653	564	613	429
TTTGCTTGGCTGAACGCCAG	FBgn0032143	CG4017	96	258	88	104
AGCCACGATTATCTGAATAT	FBgn0032144	CG17633	79	0	68	67
ATAAACGGCAAGGCCAAGCC	FBgn0032144	CG17633	54	3	33	28
CCACCTCGGAGGTCAGCAGT	FBgn0032144	CG17633	1407	394	902	528
CCACTCGCGGGCATGGATAC	FBgn0032144	CG17633	566	110	354	289
GAGGGCGGCAAGACCTACCA	FBgn0032144	CG17633	171	30	204	126
GAGGTGCTGAAGGATCTCGA	FBgn0032144	CG17633	261	124	196	201
GTACTGGGCCCAGTTGTAGG	FBgn0032144	CG17633	596	214	256	217
CATCTCCTGTATTCCAAAGT	FBgn0032147	IP3K1	162	1	89	78
CTATTTGAGTCTACAGAGAT	FBgn0032147	IP3K1	56	0	72	62
CTCGAGAAGCCGCTCCACGA	FBgn0032147	IP3K1	702	562	431	366
GATAGCTGCATCCAGCCCTG	FBgn0032147	IP3K1	319	153	256	115
GCTATGGAAGCTGATTGCCC	FBgn0032147	IP3K1	237	249	238	124
TGCCTACCGACTGATCTGCA	FBgn0032147	IP3K1	1763	1480	914	658
TTGCTGGGGCACTCAGCTCT	FBgn0032147	IP3K1	333	6	252	133
AAGGTCGCACTGGATACAGT	FBgn0032149	CG4036	197	9	43	16
ATTCGTCCTTGCGGTTGTAA	FBgn0032149	CG4036	640	336	236	101
CCATGGCAGGTCATCCAAGT	FBgn0032149	CG4036	717	17	54	96
GATCCTTTGCCGGATTCCCC	FBgn0032149	CG4036	101	80	89	52
GCACATATTCCGTTGTCCTG	FBgn0032149	CG4036	1219	739	633	356
GCACCAGGATGCCCGGCAGT	FBgn0032149	CG4036	730	48	101	111
GTGGTCACTGTCAACTGCCT	FBgn0032149	CG4036	565	522	79	127
CAGCGCTTCGGTGGATATAC	FBgn0032150	CG13123	531	268	211	236
CATAGCACTTAATCTTACTG	FBgn0032150	CG13123	157	38	105	76
CTTGTTTCTGTAGGACGATC	FBgn0032150	CG13123	93	12	72	33
GACAATCAGCGAATCTTGGT	FBgn0032150	CG13123	578	103	303	284
GAGCTGCAGTAGCTGCTGAT	FBgn0032150	CG13123	678	631	294	198
GAGTCGGATAGATCCAGTCG	FBgn0032150	CG13123	195	40	121	127
AACATTGTGGTCAAACATAA	FBgn0032151	nAChRalpha6	6	0	5	8
AATCTCATCGATGGCCCTAC	FBgn0032151	nAChRalpha6	162	16	78	90
CTGCCCTGGATCTTGCGAAT	FBgn0032151	nAChRalpha6	809	457	466	321
GAATGAAACGGAATACGGCG	FBgn0032151	nAChRalpha6	150	158	48	61
GAGCCCCTGGAGGTTAAGTT	FBgn0032151	nAChRalpha6	493	182	309	252
TGTGCTCTTGAAGATACCAG	FBgn0032151	nAChRalpha6	94	60	73	58
TTTGAATTCCGAAGATGGAG	FBgn0032151	nAChRalpha6	57	18	29	28
AAGTTTCAGCGCCCAATCCC	FBgn0032153	CG4537	128	11	62	36
AGGTGGTAAAGCAGTCCCTA	FBgn0032153	CG4537	391	268	175	211
CGAGAACAAGGCTTTATCCT	FBgn0032153	CG4537	220	11	208	141
CGCGAGCGATACAATCCCAT	FBgn0032153	CG4537	147	15	83	38
GCGAACGAGCACAGCTCCTG	FBgn0032153	CG4537	172	92	213	150
GGAGCTGTGCTCGTTCGCCA	FBgn0032153	CG4537	403	11	129	175
GGCAATAGTGCGAACCCATC	FBgn0032153	CG4537	229	91	71	101
ACTAGACCCCAAGGAGTATG	FBgn0032154	mtDNA-helicase	267	27	57	46
ATAACGAAAAACAACGTGTT	FBgn0032154	mtDNA-helicase	25	14	7	5
CACGTGTGTCCGTCTTTGTG	FBgn0032154	mtDNA-helicase	2354	415	238	145
CTACGATGCCAGTCACAGCT	FBgn0032154	mtDNA-helicase	204	98	28	36
GCTTACGTAAACAAGCGGAC	FBgn0032154	mtDNA-helicase	170	18	4	13
GTGAATCAGCAGCCCGGAGC	FBgn0032154	mtDNA-helicase	801	386	157	154
AACGTACCTGGCAATCAGAC	FBgn0032156	CG13124	172	136	27	62
CTCACCAATGGACCCGGAGT	FBgn0032156	CG13124	735	605	371	386
CTGAGGGCACCGGTATTGAT	FBgn0032156	CG13124	550	278	272	204
GCGTTCGCGGGAGATAACGC	FBgn0032156	CG13124	172	42	78	68
TGAGCCCCGAGGTCACAAAG	FBgn0032156	CG13124	81	91	72	18
TTGGCCATTCATGCTGGCCT	FBgn0032156	CG13124	508	209	381	410
TTTCCGTACGGACCCAAACC	FBgn0032156	CG13124	96	22	35	27
CAACCTAAGCTTCTTAGCAG	FBgn0032157	Etl1	401	625	272	174
CCGCTTCCGTGCGATACCTA	FBgn0032157	Etl1	380	138	145	160
GATTAACAAACAGAACACGG	FBgn0032157	Etl1	134	4	55	49
GCATTACGGTGAGCCAATTA	FBgn0032157	Etl1	372	10	110	79
GGTCAGAAGAACATCAAAGC	FBgn0032157	Etl1	14	34	0	13
GTACTTCTCCACCACCAGTT	FBgn0032157	Etl1	149	1	53	18
GTCCACGCTGGATAATTGGG	FBgn0032157	Etl1	597	287	209	236
ACCCGTAAATGGTCTTAACT	FBgn0032160	CG4598	118	10	150	43
CCAGGGTCGCATGTTCACCA	FBgn0032160	CG4598	881	160	769	463
GATACTTGGCTGGCCCTTTA	FBgn0032160	CG4598	126	84	125	81
TAGCAAGCATCCACCGGCAG	FBgn0032160	CG4598	317	182	273	200
TATTCTGGAGATGTACAAGC	FBgn0032160	CG4598	123	0	151	52
TCATACGGTTGGAGCCAGCA	FBgn0032160	CG4598	542	71	209	225
TTTCATCAATGGAGCTCTTC	FBgn0032160	CG4598	103	142	86	32
AAGCCGGACATTAGCCACTT	FBgn0032161	CG4594	393	18	207	174
AGCTCGCTCTGCCACCCGTT	FBgn0032161	CG4594	642	157	301	446
CAGGCCAGCTGAGAACACAT	FBgn0032161	CG4594	184	5	81	118
CCTGTGAGTATCGAGTGATG	FBgn0032161	CG4594	490	204	371	295
GCAATTCGGTCCAAACGGTT	FBgn0032161	CG4594	193	17	125	148
ACAGGCTGATAGATGGAGTC	FBgn0032162	CG4592	360	56	285	284
ACCGGTGAACACTTTGACCA	FBgn0032162	CG4592	703	1152	633	698
GGACTCGGTTCCAGGATTTG	FBgn0032162	CG4592	280	47	159	105
TCTCAACGAGATGCTGAATC	FBgn0032162	CG4592	218	134	161	158
TCTGATTGATTGAATCGATG	FBgn0032162	CG4592	152	77	102	120
TTGTGGCCTTCCCACAGCAG	FBgn0032162	CG4592	546	295	438	384
ACTCCACCAACTGGAACCAG	FBgn0032163	TbCMF46	369	138	178	163
CAGCCTGAAAGTCCTTAATT	FBgn0032163	TbCMF46	100	207	46	82
CCTGATGCGATTGCTAAACA	FBgn0032163	TbCMF46	237	86	118	110
GTATTCGTAGTAGTTCAGCT	FBgn0032163	TbCMF46	409	107	244	178
TCCTTAGAATCGACCATCTC	FBgn0032163	TbCMF46	91	2	57	56
TGCAACTGTACGACTCCCTG	FBgn0032163	TbCMF46	524	562	532	426
AGGGAGGCGTAGGTTCTGAT	FBgn0032166	CG4619	1767	369	303	246
CGGACGACCGGTACTTTCAG	FBgn0032166	CG4619	373	712	122	78
CTCCCTGACCAGTCGTTGCA	FBgn0032166	CG4619	838	121	170	125
GAGCGTCTCGAGCACTGTGG	FBgn0032166	CG4619	507	643	105	42
GTACGCCGCATTGCTGACCA	FBgn0032166	CG4619	954	133	55	33
TTAAATCTGGAGATAAACAC	FBgn0032166	CG4619	41	0	14	8
TTAAGCGCAGTCACATACAT	FBgn0032166	CG4619	496	239	78	47
ACCCTTACAATGCGCCTGTC	FBgn0032167	CG5853	1431	314	734	646
AGCCAGCTGATTGCCATCAT	FBgn0032167	CG5853	447	2	290	276
AGGTTTCAAGACGACCGGAG	FBgn0032167	CG5853	54	15	10	63
GATGTCCTGCTACATCACCC	FBgn0032167	CG5853	375	53	193	189
GCTGGCAACTGCGTCTACCA	FBgn0032167	CG5853	622	515	430	381
TCGTCCAGGAACATCACAGT	FBgn0032167	CG5853	1091	713	603	616
ACCAGCTGTGGTCTCTGCCC	FBgn0032168	CG13126	1075	104	123	101
ATACGCTAAAGCGCATCGTG	FBgn0032168	CG13126	164	1	18	12
CCACGAAGCTTCTTTGACTT	FBgn0032168	CG13126	1152	254	960	1019
CGTCTTCGTCGAGTGTAGCT	FBgn0032168	CG13126	0	0	0	0
CTCCTGGGCACCACGAGCTA	FBgn0032168	CG13126	218	283	29	21
TCAATCTCTTCCAGCGTGGG	FBgn0032168	CG13126	470	490	249	227
TTCGCTGGCCACCCACATAC	FBgn0032168	CG13126	442	31	9	11
ACCAAGTACACCGCCATGGT	FBgn0032169	CG4709	25	0	23	6
CATCTCCTGATTCCCGGGTG	FBgn0032169	CG4709	920	356	540	459
CCAACTGTGCTCGTGTGGTG	FBgn0032169	CG4709	1732	808	909	1036
CCTTCGAGGTAATACGAACA	FBgn0032169	CG4709	110	0	65	61
CGTCTTGGATGCTCGACTAA	FBgn0032169	CG4709	361	133	385	247
GGGCAAAAACTGGACGACTG	FBgn0032169	CG4709	121	171	63	61
TATGCCGCGTCCGCTTGGAT	FBgn0032169	CG4709	1316	450	811	612
ACTTTGTCAACCGCTTACCG	FBgn0032170	CG4658	283	108	146	120
GAAGCTAGCCGAGATTCTCA	FBgn0032170	CG4658	53	37	15	26
GCGTCACCTTTAGATTGTTG	FBgn0032170	CG4658	246	120	228	216
GTACGGCTTGCCTCCCTCCA	FBgn0032170	CG4658	438	83	141	126
TGCCACGACAGTATGAGTCT	FBgn0032170	CG4658	368	231	111	134
TGGCAATGGTGTAGCAGATG	FBgn0032170	CG4658	879	250	610	401
TGTCCCAGGTCGGCGTACTG	FBgn0032170	CG4658	708	379	418	413
ATGGTTTCACAGCCTTACAT	FBgn0032171	CG5846	286	51	145	121
CACGGAAACCAGTTGACCGT	FBgn0032171	CG5846	1430	625	812	797
CCGACGACGATGAGGGAGTG	FBgn0032171	CG5846	663	356	323	177
CGCCGTGTTCCAGCAAGAAG	FBgn0032171	CG5846	151	240	366	305
CTTGCAGCGCGGCAATACGG	FBgn0032171	CG5846	130	161	32	27
TCCAGCACCAGCATGGAGGT	FBgn0032171	CG5846	909	74	699	531
TGGCCAAGGCGAGATCACGG	FBgn0032171	CG5846	706	65	414	307
ACAGAGATAAAGGTGGTAAT	FBgn0032172	CG5850	143	96	131	123
ATTCCTGTGCATCAAGGCTG	FBgn0032172	CG5850	273	83	159	182
CAACTACTTGAATCTCGGTA	FBgn0032172	CG5850	272	107	266	197
GCTCTGCTGCATGCGGCCGT	FBgn0032172	CG5850	659	145	607	421
GTACGTTGAGTAGCACTCCT	FBgn0032172	CG5850	213	35	149	75
GTTCGTGGCCATGTATTGCC	FBgn0032172	CG5850	631	472	353	384
TCCACGTAGATGGAGTGCTT	FBgn0032172	CG5850	454	328	278	265
AGTGCAAGCCATGACGCCCC	FBgn0032175	CG13131	427	49	149	103
ATGAACAACATGACCAGTAG	FBgn0032175	CG13131	339	346	229	218
CCAATCGCTGACAATCTATC	FBgn0032175	CG13131	494	264	298	167
CCCCCGAAGGTATCCGTAAT	FBgn0032175	CG13131	88	8	71	69
CGGGTAAAGGTAACCATTAG	FBgn0032175	CG13131	39	0	21	35
TGATGACAAGATACCAGAAT	FBgn0032175	CG13131	79	1417	44	55
TTGGCCAGGCGCCCCCAGGC	FBgn0032175	CG13131	162	0	105	75
ACAGCCATGTGTAACCATGC	FBgn0032176	CG13127	0	0	0	0
CGAACCAGCGGAGCAAAATA	FBgn0032176	CG13127	5	0	0	6
CGGCGGATAGATGCCCAACT	FBgn0032176	CG13127	422	9	260	198
GGCATCCAAAGCTCTCAGTG	FBgn0032176	CG13127	552	125	381	538
TATCCTTCCCGCACTTTGGG	FBgn0032176	CG13127	889	266	571	540
TCCCCAATGAGGGCTCTCGT	FBgn0032176	CG13127	1025	703	761	526
TGGCCGGACACAATTTGTAT	FBgn0032176	CG13127	325	36	383	239
ATCCGATCCCAGGAAGAGCA	FBgn0032178	Spn31A	340	121	316	226
ATTCTGCCCAATCAGCGTGG	FBgn0032178	Spn31A	952	166	728	533
CAGCAGCAGGAGCAGGGTAT	FBgn0032178	Spn31A	782	541	471	381
CCACATCAGCGAACAGATCC	FBgn0032178	Spn31A	280	315	325	210
CCGGTTCTGTAGGCACTGAA	FBgn0032178	Spn31A	394	155	215	143
AGTCCCGCGCACATACGTCC	FBgn0032181	CG13133	850	527	866	613
CAGCGACACCGTGTGCGTGG	FBgn0032181	CG13133	1995	328	1321	1231
CGCGATCCTACAAGCTACCA	FBgn0032181	CG13133	211	187	98	137
GCCCAACCAGACAGGATCCA	FBgn0032181	CG13133	395	526	330	239
GCTCCCAATCCCAGTCCCAG	FBgn0032181	CG13133	280	142	211	122
TGTGTGGCATCGTAGTGCCG	FBgn0032181	CG13133	529	74	444	293
ACGACCACCGCCTCATCCGG	FBgn0032184	CG13135	1514	672	758	737
ACTGATCGTTGGCTCCCTCC	FBgn0032184	CG13135	880	294	447	464
CGGCTAGACCAACTGGCAGA	FBgn0032184	CG13135	740	1389	669	606
GCAATCGATGCAAGCCGTAT	FBgn0032184	CG13135	857	598	648	532
GGGATCATCGGCACACGAGA	FBgn0032184	CG13135	240	213	148	493
GTGGCAAGAAGCGCGTGAGG	FBgn0032184	CG13135	564	744	455	301
ACCCTCGGTCACAGGTGTTG	FBgn0032187	CG4839	738	1162	659	347
ATTTCAATGTCGCTCTGAAT	FBgn0032187	CG4839	385	161	302	280
CGTTTCTTGCGCAGATGGAG	FBgn0032187	CG4839	262	247	263	212
CTGGCACTCGGAGTGACGAT	FBgn0032187	CG4839	745	392	453	269
GCTGGCGGTATGTTAATATC	FBgn0032187	CG4839	134	67	49	91
TTTGGACCGGCCACTGTGTT	FBgn0032187	CG4839	1420	1274	1121	870
ATCCGACCACAAACATATAC	FBgn0032188	CG13137	45	0	11	15
CCAAGGACGAAAGGCGACAC	FBgn0032188	CG13137	35	0	29	45
CCACCAAAATTCAATCCGTT	FBgn0032188	CG13137	245	114	231	350
CCATCCGAGCAGCTCGTTAA	FBgn0032188	CG13137	1114	539	844	731
GATGTGCGATGAGCCAAATG	FBgn0032188	CG13137	198	48	129	89
TGGAGAGGATTAGCCAAACA	FBgn0032188	CG13137	64	3	48	48
TGGCCAACGAGTATTGGCAA	FBgn0032188	CG13137	598	118	441	354
AAAAACCTACGCCATCACAA	FBgn0032189	Ripalpha	66	0	8	3
AGAAACGCGCAATAGATGCA	FBgn0032189	Ripalpha	210	765	40	21
AGGCACCTTTGTGATGGCGT	FBgn0032189	Ripalpha	615	63	50	65
AGTGGCCAAAAGACAGCGGA	FBgn0032189	Ripalpha	381	17	159	73
GGAACTCAGTGAGCTAGAGA	FBgn0032189	Ripalpha	193	90	65	38
GGCATACCACTCGTTGACAT	FBgn0032189	Ripalpha	475	349	326	390
TGTCAACGAGTGGTATGCCC	FBgn0032189	Ripalpha	533	93	49	26
CAAGCTAACTGGAAGCAAAG	FBgn0032191	CG5734	189	3	79	39
CAGCTCCTGGGTGTCCGGTA	FBgn0032191	CG5734	733	671	435	384
CAGCTGCGCAGGCACTGTGT	FBgn0032191	CG5734	486	21	166	242
GGCCATTGGTGAGCGGTAGG	FBgn0032191	CG5734	444	564	376	363
TCCCGCGGGCGAACGCATCC	FBgn0032191	CG5734	287	144	251	177
TGCGGACGTGAACCGCGAGT	FBgn0032191	CG5734	948	360	456	314
TGTTCCTAGTGCGACGTCAA	FBgn0032191	CG5734	239	106	256	235
ATTCCAGTCCGCGAATTGAA	FBgn0032192	CG5731	202	176	154	115
CACTCGAGAGGCCTCAAGTT	FBgn0032192	CG5731	440	257	418	259
CCAGTTTATCAGATTTATGC	FBgn0032192	CG5731	133	16	178	78
CGCCACAACAATATCAGTCA	FBgn0032192	CG5731	235	251	266	141
TAGCCATGATCCATATCGTA	FBgn0032192	CG5731	231	1	115	128
TCCCAGGAAAGCCAACCCAT	FBgn0032192	CG5731	496	157	459	304
TTCGGTAAATGCCTCGACAA	FBgn0032192	CG5731	230	475	263	184
AAGGAGGTGAACAACTGCCA	FBgn0032193	CG5727	138	4	78	31
ACTTGAAATGGTGGATAGAT	FBgn0032193	CG5727	164	9	61	66
ATCGCTGAGTTCGTAGAAAG	FBgn0032193	CG5727	161	30	102	45
ATTTGGGTGGGCGACTTGTT	FBgn0032193	CG5727	475	92	202	145
CATGCTCGACCTGATTAAGG	FBgn0032193	CG5727	345	203	157	108
CTGGGTGGTGCTGGTGGACA	FBgn0032193	CG5727	0	0	0	0
TTGGATGAAGGTGTACTGGG	FBgn0032193	CG5727	566	159	286	322
ACGATGGATATCGATCACTT	FBgn0032194	CG4901	310	29	100	101
AGAGGGTAACCAGCACGGTG	FBgn0032194	CG4901	387	99	72	48
CCTGGAGGGACGGACGTATC	FBgn0032194	CG4901	586	39	44	25
CGGAACCATTGGCGACACGG	FBgn0032194	CG4901	800	274	177	115
CGTCTCGCTCATGATTAGCA	FBgn0032194	CG4901	400	23	103	108
GTGAACGCAGACCTACTATT	FBgn0032194	CG4901	573	19	22	45
TTTGCTGCGCGAGTCCATTA	FBgn0032194	CG4901	137	348	6	14
AACTTTGTGCAGAACGACAA	FBgn0032195	CG4908	111	0	17	4
ACCCATCGCTGTGTACAGCA	FBgn0032195	CG4908	1688	136	149	108
ACCTTCACATGGGTGTTCCT	FBgn0032195	CG4908	476	479	91	79
ACTTCATTAAGAGCTCTCTG	FBgn0032195	CG4908	204	3	3	2
GCGGCACTGCATGATTACCC	FBgn0032195	CG4908	633	171	39	10
GCTGGCTCTGGAGGCCACAG	FBgn0032195	CG4908	154	26	52	10
TTAAAATGGATTACGATCAG	FBgn0032195	CG4908	22	0	0	0
GGAGCTATGCTAGCAGAAGT	FBgn0032196	CG5708	110	35	82	49
TATACGCTTTGGACAGATAC	FBgn0032196	CG5708	153	89	123	67
TCCCTTATTAAAGTGTGTGG	FBgn0032196	CG5708	158	1	114	61
TCTCAGGACTAGATGAGTCT	FBgn0032196	CG5708	376	116	276	238
TCTCCACAGTGTCCTTTGTG	FBgn0032196	CG5708	1581	1150	1010	868
TTAATTGCGTATTTCATCTA	FBgn0032196	CG5708	157	26	83	120
TTCATACAGAGACATACTAG	FBgn0032196	CG5708	195	601	182	120
AGCCAGATAACAAAAGTGAT	FBgn0032197	CG5694	70	0	62	10
ATTCAGCGAAGAAACATCAA	FBgn0032197	CG5694	0	0	0	0
CGAAAACGTACAGCATATGA	FBgn0032197	CG5694	343	1	234	217
CGTTCGCAAACAAAAGTGGT	FBgn0032197	CG5694	145	113	52	47
TAGATTGCAGTGAACCAGAA	FBgn0032197	CG5694	66	41	106	45
TCACATAGGTAGATATCAAA	FBgn0032197	CG5694	30	0	24	14
TGTCCTGCAGGTGATGATAT	FBgn0032197	CG5694	262	41	262	152
AGATCGGTCTCATCGTCCCA	FBgn0032198	eEF1delta	268	42	165	154
CCAATTGGAGGGTGAACACA	FBgn0032198	eEF1delta	0	0	0	0
CCAGCCTTTCCTCCCTTATG	FBgn0032198	eEF1delta	443	20	342	271
CGCTTACTAATGGGCTGTAG	FBgn0032198	eEF1delta	506	78	422	337
GCTTCTCGGCAAGATCGTAG	FBgn0032198	eEF1delta	319	473	305	237
TGGAGAGGCCGCCCGCATAA	FBgn0032198	eEF1delta	782	450	825	530
TTCGTTCAACAAGGAAACCT	FBgn0032198	eEF1delta	55	0	37	28
AAAAATAAATTGGTCTAAGT	FBgn0032200	CG5676	4	0	1	0
GAAAGCCTCCTAACCCGAAA	FBgn0032200	CG5676	71	1203	38	30
GATAAAGTGGAAGCCTCGCT	FBgn0032200	CG5676	220	27	234	92
GGGTCGTGAGAAGAACTGGA	FBgn0032200	CG5676	36	0	10	40
GTTCTTCTCACGACCCAGCG	FBgn0032200	CG5676	196	185	113	88
TATGCTGCCGCCAACTGCAA	FBgn0032200	CG5676	314	41	90	91
TCTGCGAATATGCTGAACGT	FBgn0032200	CG5676	391	294	170	199
ACGCAGCAGACAAAGTGCCA	FBgn0032202	REPTOR-BP	223	9	128	121
CTTGCGCGCCCGGCATTCCC	FBgn0032202	REPTOR-BP	72	27	17	19
GAGCAACAAAATGTCAATAA	FBgn0032202	REPTOR-BP	78	1	52	44
GATCCGCCACCAGTTCCTCC	FBgn0032202	REPTOR-BP	514	112	314	314
GGAAAAAGGGGACGAAAACC	FBgn0032202	REPTOR-BP	49	0	43	14
TCAGTAGACGTCTTTCTTCC	FBgn0032202	REPTOR-BP	299	223	197	152
TGGAGGAACTGGTGGCGGAT	FBgn0032202	REPTOR-BP	953	225	920	663
GAAAACCAAGTTCTACAATG	FBgn0032204	CG4953	40	0	21	29
GCGTTTGATGCGGCCCACTT	FBgn0032204	CG4953	315	160	229	149
GTGACGCATTCCACCGGATT	FBgn0032204	CG4953	434	115	156	113
GTGGGCTCGCAGGTTACCAC	FBgn0032204	CG4953	717	471	468	402
TAAATGCTGCCGAAGGACTG	FBgn0032204	CG4953	444	307	218	220
TCGTCAATGGTTCCACCCGG	FBgn0032204	CG4953	526	80	220	243
TTCCAGGCAGAAGGGACTGG	FBgn0032204	CG4953	616	323	373	252
ACTGAAAGATGGGGCCCGAG	FBgn0032205	CG4957	454	109	343	163
CACCAATGATGCTATAGAGT	FBgn0032205	CG4957	525	171	237	212
CTCAAGCAAAACATGCCCAG	FBgn0032205	CG4957	208	84	191	99
GCAAATTCGAATGGCCATTC	FBgn0032205	CG4957	67	0	50	35
GCCCAACTCTATAGCATCAT	FBgn0032205	CG4957	258	40	244	127
TCAAAATGAATCCAGTTTGG	FBgn0032205	CG4957	119	24	106	158
TTTAACGCCAGAAAAGTTGT	FBgn0032205	CG4957	119	10	81	56
ACCGGTGCACGAGTGATCCG	FBgn0032208	CG5604	953	1579	367	291
AGTTCAGTACGCGTACCCAA	FBgn0032208	CG5604	222	32	117	45
ATATTCTGTAGAACGTTCCT	FBgn0032208	CG5604	181	326	46	97
GACCACCCTCAGCACACATG	FBgn0032208	CG5604	778	886	324	204
TGAGTGGCTTCGAAATCTAT	FBgn0032208	CG5604	155	34	96	70
TTCATCTCGCAAATCCGGAT	FBgn0032208	CG5604	382	0	133	87
TTGTTGAGAAGCGAATGATC	FBgn0032208	CG5604	255	96	112	121
AAAACGCATTGTTTATACTT	FBgn0032209	Hand	39	0	12	18
ATAAATTGAGTTATAATACA	FBgn0032209	Hand	5	0	2	2
ATATATAACACAAGTCACCT	FBgn0032209	Hand	26	0	5	4
ATTTCGAGCCGAACTTAAGC	FBgn0032209	Hand	14	0	6	13
TAAATAGTTTATGTACAATA	FBgn0032209	Hand	14	0	9	1
TCGAAGTTGGCACATAACCT	FBgn0032209	Hand	184	13	103	130
TTAGTATCTGTAGGAACGTT	FBgn0032209	Hand	129	7	181	86
ACATATGCTAGCAAGCTCAT	FBgn0032210	CYLD	107	6	56	34
CAACCTCTGATTGAAATACC	FBgn0032210	CYLD	130	120	93	34
CCGGTCAGCGGTGCATCTGT	FBgn0032210	CYLD	1392	1126	651	431
GCATCGGATGGGAGACACAA	FBgn0032210	CYLD	327	71	207	137
GCTGACTGTCCTGCCATATA	FBgn0032210	CYLD	309	328	249	101
GGAGTATGTGAAGATCTATA	FBgn0032210	CYLD	21	0	15	2
TCAATTCTGTACAGACGTCC	FBgn0032210	CYLD	402	62	555	333
ACAGTCCGGAGCACTGGATA	FBgn0032211	CG13138	579	246	282	224
AGCAAGGCGATAAAATGACG	FBgn0032211	CG13138	50	0	20	8
AGTACCACAACCGTATCCCG	FBgn0032211	CG13138	328	9	187	213
ATAGTGTCGAAAGTGCCGAG	FBgn0032211	CG13138	716	541	572	383
CCAAGTGCCCAAACCATATG	FBgn0032211	CG13138	350	202	283	152
GTACTCTCATCCGCATAATT	FBgn0032211	CG13138	224	67	125	146
TCAATACCAGGCATCCGAAC	FBgn0032211	CG13138	587	1069	281	352
CACCACAGGAAAATATGCAC	FBgn0032213	CG5390	265	5	200	161
CGCCGAATGCAAGAACTATT	FBgn0032213	CG5390	48	25	25	17
CGCCGCGGTCAGAACCACAT	FBgn0032213	CG5390	285	49	79	116
GTCAACCAGGAGGCCGAATT	FBgn0032213	CG5390	234	91	239	282
TCAACGCAGTACCAGTCCTG	FBgn0032213	CG5390	1247	139	1046	844
TCATTGGCGCACAACCAGCG	FBgn0032213	CG5390	670	538	637	394
CTCAAACACCAGTGCCTACC	FBgn0032214	CG4968	678	507	554	550
GATCAGCGACACAACTCCCT	FBgn0032214	CG4968	257	126	218	157
GGACAGATCCTGGATCTTGG	FBgn0032214	CG4968	315	56	252	209
GGGTTACTCAGACTACGTGG	FBgn0032214	CG4968	290	233	402	279
GTCGCGATTGCCATCATTAT	FBgn0032214	CG4968	563	258	447	434
TGCTTGTATGCGGAATACAG	FBgn0032214	CG4968	572	79	408	281
TTCCCGAGGTGATCAAACGT	FBgn0032214	CG4968	474	192	404	466
ACCGGCTGGGCTGACAAATC	FBgn0032216	Usp14	323	84	138	169
ATATTTGCTCAAATGGAGAA	FBgn0032216	Usp14	33	3	7	9
ATCCGGTTGAACGCCAGTGA	FBgn0032216	Usp14	415	181	164	121
CCTTGATCTGCAGATTCCAC	FBgn0032216	Usp14	367	219	133	154
CTGGCGAAAATGGCACATAC	FBgn0032216	Usp14	150	135	144	70
GATCTCCGCCCAGCACTCAT	FBgn0032216	Usp14	629	166	351	169
GCTCAGGGCAGTGCGAAGCT	FBgn0032216	Usp14	265	383	102	95
AAATGGGAACAGCAGCTGTG	FBgn0032217	CG4972	1033	692	496	423
AGTTTAACCGAAATATTCAG	FBgn0032217	CG4972	53	112	14	38
ATGTCCAAATACGATCTAAA	FBgn0032217	CG4972	30	0	9	12
ATTACACTATACATCCAGTA	FBgn0032217	CG4972	127	4	38	31
CCATCTGCAACAGATTCCGT	FBgn0032217	CG4972	947	90	751	639
CCTGTTGTTAACATGCTCAC	FBgn0032217	CG4972	231	17	135	223
TACACGACTACGGACAGTCC	FBgn0032217	CG4972	515	146	319	308
AGCAAAAAGAAGAACGAGAA	FBgn0032218	CG5381	17	0	13	23
ATGCTCCGGATAGTTGTATA	FBgn0032218	CG5381	288	74	153	129
ATTATTTGCCGAGGGATATC	FBgn0032218	CG5381	107	38	43	53
CATCCCTGCAAGATATTGAT	FBgn0032218	CG5381	297	2	215	168
GATTCCGGCTGAGACTCGAA	FBgn0032218	CG5381	102	0	110	70
GTACTGGAAGTGCAGGGATT	FBgn0032218	CG5381	410	154	249	118
TCCCCCAAACCGGAATGTAA	FBgn0032218	CG5381	415	155	339	249
AGTGTGACGTCAGCGAATTG	FBgn0032219	CG4995	409	332	289	139
GATGCCGCTATCAACCTGCG	FBgn0032219	CG4995	422	208	301	179
GATTAACAGCCACCATTCTA	FBgn0032219	CG4995	213	48	285	172
GATTTCGTAGCCGGACTCCT	FBgn0032219	CG4995	339	195	389	120
GGGCGCACACACGAAACCCT	FBgn0032219	CG4995	130	0	148	75
GGTATCAGCAGTCCCATGGG	FBgn0032219	CG4995	182	38	216	141
GGTTTGCAGGTGGACCTTCA	FBgn0032219	CG4995	282	151	237	130
AAAAAGAAGAACACACCGTA	FBgn0032221	CG5375	53	6	12	41
AGAGGAAAGCGTGAACCGAT	FBgn0032221	CG5375	545	75	370	354
CCAGGATGGAAACTCAGGAT	FBgn0032221	CG5375	387	103	329	140
GAATTCGAGCTACTTCTCAC	FBgn0032221	CG5375	311	206	228	99
GTTCCCAAGTAAGATGGCCA	FBgn0032221	CG5375	431	193	260	328
TGCAGAACTATCAAATGGAA	FBgn0032221	CG5375	108	2	97	86
TTTCCGGAACGGACGAGTAT	FBgn0032221	CG5375	169	106	97	78
ACGTTTGCGATGTGCACCCT	FBgn0032222	CG5037	547	37	63	22
AGCGTCGCCAGTATCCCAGG	FBgn0032222	CG5037	215	23	122	95
ATCAACCGGCGTTCTTAGCT	FBgn0032222	CG5037	861	541	259	312
CCTAGTCCGTACACCATGCC	FBgn0032222	CG5037	1301	857	495	324
GATGTCGAGGACAAAGAACC	FBgn0032222	CG5037	13	0	0	2
GCGAAGGTAACTGCATGCAG	FBgn0032222	CG5037	869	163	66	41
GTGGTCATTACAACGATGGG	FBgn0032222	CG5037	294	32	23	9
ATAAGCGGAACCGATAACTA	FBgn0032223	GATAd	354	4	59	54
CGAACATATAGAATATAGCG	FBgn0032223	GATAd	16	0	2	3
CGCACTCGTTAACCAATGTG	FBgn0032223	GATAd	617	47	28	67
GCACGGGTACGGGTGTTCCC	FBgn0032223	GATAd	376	4	66	53
TATTTGTGAATTGTGCGCCA	FBgn0032223	GATAd	313	45	51	35
TTCCAGCATCCAACCCGGCT	FBgn0032223	GATAd	327	16	52	31
AATCCGTGGTGCATTATTGG	FBgn0032224	Sps2	961	1080	686	545
ACGCGACGTTGTGATTGGAT	FBgn0032224	Sps2	491	7	144	168
AGTACTGGAGAAGTACCTAA	FBgn0032224	Sps2	108	13	61	24
CTCGCTACGGCAGACAGATG	FBgn0032224	Sps2	627	54	378	210
TAATTCGGGATCATTAACCA	FBgn0032224	Sps2	111	1	98	48
ACTCTCAGCGAAAACAATAG	FBgn0032225	CG5022	35	0	32	18
ATACACAAAATCAATTTCGA	FBgn0032225	CG5022	62	22	87	62
CATCCGGTCAAGGATCACCG	FBgn0032225	CG5022	398	62	178	207
CCATAAGGGAATATACCTAT	FBgn0032225	CG5022	85	47	41	50
CTGCCGCAGTGCTAATTCTA	FBgn0032225	CG5022	183	1	67	63
GGCCAGGGAGAGATTCTGTC	FBgn0032225	CG5022	341	403	133	155
TTAAAGAGGGACCTTCGACA	FBgn0032225	CG5022	178	4	133	165
AGCACAGATGGTTACCTCAA	FBgn0032228	CG5367	245	75	119	98
AGTTTGGATTGGCGCAGCAA	FBgn0032228	CG5367	143	13	31	43
CCGCAGGAAAGTTGATTATA	FBgn0032228	CG5367	121	309	76	27
CGGATAAATCGGGTACGAAC	FBgn0032228	CG5367	246	3	112	193
GATAATATGGCCGAAATAGT	FBgn0032228	CG5367	150	102	20	43
GGAACACAATCAAAACTATA	FBgn0032228	CG5367	0	0	0	0
GGTCAGGTATTCAAGCGAAC	FBgn0032228	CG5367	30	4	11	19
ACCCGCTGTAACAACACCGC	FBgn0032229	CG5045	1083	236	426	282
ACGCACCAAGTTGCAATGGG	FBgn0032229	CG5045	1375	529	421	371
CCCATGGTGGTCGAGCAAAC	FBgn0032229	CG5045	255	37	55	49
CGACGACATCAGTTCGACTG	FBgn0032229	CG5045	1907	367	695	531
TGTCGTAGGCCCGCTCACCG	FBgn0032229	CG5045	1497	791	962	728
TTGTAAAAAGCGGCTAACAG	FBgn0032229	CG5045	85	53	100	69
ATCAACGAGGGCACAGAATC	FBgn0032230	lft	157	343	201	128
ATCCTCGTAAAATCCAGTTA	FBgn0032230	lft	30	0	41	6
CCACTTCCTGCCTGGAGCAG	FBgn0032230	lft	519	165	390	292
GAACAAGGGAAGAACCATGC	FBgn0032230	lft	209	289	198	116
TCATTTGCCAAAACTCTTGT	FBgn0032230	lft	296	2	400	279
TGCTTCGTAACACTTCCTGG	FBgn0032230	lft	1311	706	869	541
ACGCCGTGAGAGCAGCTCAG	FBgn0032231	CG5056	400	42	219	134
ATCAGCTGGTAGCTCTTCGG	FBgn0032231	CG5056	745	81	366	382
CAGTCGAAGCGAAGCACCAT	FBgn0032231	CG5056	116	55	69	93
GACCTGGTCAACAATATCAC	FBgn0032231	CG5056	105	26	94	86
GCAGTCCTGCAGACAACTCT	FBgn0032231	CG5056	204	20	109	108
GCCATGCTCGCAGCCGTACA	FBgn0032231	CG5056	312	215	141	139
GTGCTTGGCGCCATCAGTTG	FBgn0032231	CG5056	633	66	393	258
ACTCGAGTTATTGCACAAAA	FBgn0032233	dpr19	144	5	85	72
ACTTCGTCTCAAAATCATTT	FBgn0032233	dpr19	58	11	24	19
AGAATCGCTTGTCACTACTG	FBgn0032233	dpr19	306	94	204	213
ATGATCAATTACGACTCACA	FBgn0032233	dpr19	113	62	76	157
GAGTTAACTTTGACCACACA	FBgn0032233	dpr19	122	128	113	23
GCACACTGACCGAGGGATTC	FBgn0032233	dpr19	620	222	733	384
TCTATAACTATTGACTGAGT	FBgn0032233	dpr19	86	1	60	37
CACGGTCAATCTGGCAGTGG	FBgn0032234	gny	1088	358	670	487
CCAGTACTGAAGATCGTTGT	FBgn0032234	gny	665	208	297	239
CCTAACCGCCAGGCCCAAAA	FBgn0032234	gny	85	0	9	27
CTCGACGAAGCGGGGGTCAA	FBgn0032234	gny	527	175	351	312
CTTGCGAAGAAGATTCTACG	FBgn0032234	gny	166	40	104	117
TTGTCGATGAGTGTTTGTCC	FBgn0032234	gny	989	272	797	509
CAAATCGAGTGTGACTAGTT	FBgn0032235	CG5096	307	10	405	176
CACCACAACCGAGACGCCAA	FBgn0032235	CG5096	446	85	319	349
CGATCTGCATAGCTTGGATG	FBgn0032235	CG5096	1267	986	1076	825
GACTGGGAGGATCTGACCAA	FBgn0032235	CG5096	114	202	93	26
GAGAACGAGTTCCTCAATGT	FBgn0032235	CG5096	212	31	74	107
GATCTTGGATGTCTCTTATA	FBgn0032235	CG5096	25	1	19	9
GGACCATGTAGAATTGTATC	FBgn0032235	CG5096	210	16	200	85
ATTGGTTCGACATAGTGTGT	FBgn0032236	mRpS7	422	30	66	43
GCTAATAAAACGAACCCAGA	FBgn0032236	mRpS7	24	0	6	0
GCTTCGTGGTGATGGGAACA	FBgn0032236	mRpS7	250	0	21	47
GGATTGCAGAGAAAACTTCA	FBgn0032236	mRpS7	88	18	50	15
GTGACCGCCATAAAACGTGG	FBgn0032236	mRpS7	185	26	36	13
TATGGTTGTCTTCTCCCCTT	FBgn0032236	mRpS7	33	28	0	4
TTGTTGACCGCCGCCTTGAT	FBgn0032236	mRpS7	897	309	318	356
AAAAATGGTGAAACATACAA	FBgn0032240	CG17768	10	0	0	0
ACAGAGATGAACAAAAACCG	FBgn0032240	CG17768	8	0	3	2
ACCATGTCGATTACTTCGTC	FBgn0032240	CG17768	305	209	199	214
ATGCCCGAATGTTATATCCG	FBgn0032240	CG17768	242	29	43	15
GGGGATTCGCAGATATTTGA	FBgn0032240	CG17768	105	169	8	24
TCCACGAGTCGCAACTAACC	FBgn0032240	CG17768	193	156	28	3
TCGTCGCAAAATCAGCGCGG	FBgn0032240	CG17768	505	82	633	376
AATTGTGGAAAAATTCGAGG	FBgn0032242	CG5355	56	298	20	66
CCGTCCTCGGACAGGGTGTT	FBgn0032242	CG5355	1043	845	519	406
CTGTTTGGTCTCAGATCCAT	FBgn0032242	CG5355	276	31	196	147
GCCTTTCCTCGAGAATGGAG	FBgn0032242	CG5355	45	90	63	11
TAATTCAGCGGAGGACAAAT	FBgn0032242	CG5355	114	22	96	22
TCTCATTCGAGATGCCGAAA	FBgn0032242	CG5355	39	17	27	25
TGCTGATCTTACGCCAGGTG	FBgn0032242	CG5355	1004	518	1074	851
GAGGGCATATCCATAAACTG	FBgn0032243	Klp31E	112	29	77	72
TCAGAACATCCAGCGGCTGG	FBgn0032243	Klp31E	1119	812	1024	561
TCATCCGATTCCGTTCAGCT	FBgn0032243	Klp31E	954	39	662	604
TGGACAAATCACAATATCTG	FBgn0032243	Klp31E	70	31	66	23
TTGCCCGTAGGCGAGTACGG	FBgn0032243	Klp31E	522	234	173	202
ACTGCTGAGGGGAATACAAT	FBgn0032244	RfC3	87	43	33	9
CCGCATAATTGAGAAATATA	FBgn0032244	RfC3	19	0	9	4
CGCGCACAATCCCAATGCCT	FBgn0032244	RfC3	595	434	211	141
GCTGCTTGCGGCTTATAAAG	FBgn0032244	RfC3	205	99	70	52
GTCGCAGAAAATGGTGCGTG	FBgn0032244	RfC3	804	17	158	191
TCGGTTCGCTCCATTATCCC	FBgn0032244	RfC3	650	100	142	111
TTATTTGAGCAAAATCATTC	FBgn0032244	RfC3	66	0	99	50
AGTCTTCGGATAGCGCGTAC	FBgn0032246	CG5168	4	0	0	0
ATCGCCCACAAAGGCATACT	FBgn0032246	CG5168	513	440	112	149
CAACTTTGAGACACCATGCA	FBgn0032246	CG5168	201	380	103	39
GAATCCCGGCACCTGTACGT	FBgn0032246	CG5168	812	47	282	193
GGCATATACTGGCAAATGCT	FBgn0032246	CG5168	124	7	24	17
GGCCATGACCCGCGCTTGAT	FBgn0032246	CG5168	407	31	76	48
GGTGTTAAAGCGATCATTGT	FBgn0032246	CG5168	323	86	168	70
CGCAAAGGCATCAATCTGAT	FBgn0032247	CG5188	338	161	182	176
GATCCCAGCGTGTTACCCGG	FBgn0032247	CG5188	611	16	147	233
GCCAGAAACTTGTTTCAGTT	FBgn0032247	CG5188	374	148	322	270
GTCCACCGGCCAAGTTTCCC	FBgn0032247	CG5188	463	184	317	199
TGACCGGCAGTTGGCCGATG	FBgn0032247	CG5188	1157	362	396	393
TGCGGTAAACTAGCAACAGT	FBgn0032247	CG5188	439	120	234	193
AGCCTCGTGTTGGAAATAGT	FBgn0032248	Bug22	199	71	46	36
CAATACTGTACAGAATTGAT	FBgn0032248	Bug22	73	0	1	2
CATCCCTCGTCCAATCGCAT	FBgn0032248	Bug22	780	105	85	102
CGCATACGGCACCAATTATG	FBgn0032248	Bug22	709	120	84	56
TGCGCAATGGACACATCAAG	FBgn0032248	Bug22	376	192	137	51
TTCTCGATGACAAGAACGTG	FBgn0032248	Bug22	234	25	25	25
TTGATGCCCAGCGTCTTCTT	FBgn0032248	Bug22	94	0	42	40
ATCAGTATAATAGCGCCAAG	FBgn0032249	CG5337	143	81	54	84
CGGCAACCGATAACCCAAAG	FBgn0032249	CG5337	81	27	67	84
GAAATGGCGGCACTTCATCG	FBgn0032249	CG5337	767	332	606	380
GAACTGCAACCGCTGCTGGG	FBgn0032249	CG5337	1476	843	1283	950
TCATCGCGGGCGATTGTGGG	FBgn0032249	CG5337	1398	1045	1448	1018
TGGCCCAGGTGCTGCACCAG	FBgn0032249	CG5337	1251	414	874	676
TTTGCCGTACAGGCACTTCA	FBgn0032249	CG5337	191	191	205	154
ACAGAAGAACGCCTTCGACC	FBgn0032250	holn1	410	235	187	118
CGACATTGAGGGCGGCGAGG	FBgn0032250	holn1	1031	511	358	323
CTCTGAAGGGTTGTTAGGAC	FBgn0032250	holn1	726	396	742	547
GGAAGCAAAGGACAATTGGT	FBgn0032250	holn1	326	2	108	73
GTCATCTTGACAGTCTCTCC	FBgn0032250	holn1	310	9	39	8
TATGAAGGAAGAACTGGAGG	FBgn0032250	holn1	123	4	6	35
TGTCTTTGGGTCAACGATGC	FBgn0032250	holn1	208	146	89	65
AGACCGCCGTACAAACTCCA	FBgn0032251	Nse4	94	1	17	13
CACCATCGGAGAGTCTATCA	FBgn0032251	Nse4	417	26	132	76
CATAGATGTTACTCCAAAGG	FBgn0032251	Nse4	122	378	36	33
CCAACATAACACCAACGTCA	FBgn0032251	Nse4	237	53	94	131
CGTCGCAATTTCGAAGTTGT	FBgn0032251	Nse4	649	320	619	461
TGTTCATTGGCTATTCAGTT	FBgn0032251	Nse4	217	36	128	53
TTGCTTCAGCATGTGGGTTA	FBgn0032251	Nse4	781	124	358	238
AGTCACACTTGGTAATGTAG	FBgn0032252	loh	535	250	298	244
ATTACTTTGCCGGCCAGTTA	FBgn0032252	loh	265	407	307	120
CGGAGCTGAGGACAGCAATG	FBgn0032252	loh	542	116	353	222
CTTACGAGTAATGCATGTGT	FBgn0032252	loh	196	42	108	115
GAAAATGGCCAGCTCATTGG	FBgn0032252	loh	654	111	408	310
GAAATATTGGAGGCACCCAC	FBgn0032252	loh	75	42	66	59
GTGGCGTTAAGTATCAGGTT	FBgn0032252	loh	308	266	128	155
AGAAGTGATTGCCATCCCTG	FBgn0032253	LManI	323	186	185	132
ATATCGAAACAGAATCCCGG	FBgn0032253	LManI	208	147	94	128
ATGAGCCAATGGATTGACCA	FBgn0032253	LManI	523	87	320	295
CCAGTGATTCGCACTCCTAC	FBgn0032253	LManI	504	68	467	233
GAACTCCCCTGAGGTCAGAT	FBgn0032253	LManI	421	45	277	210
TTCGTCGAGGCGCTTCATCC	FBgn0032253	LManI	1294	867	970	833
AGTCTAAAAACGAAGCGTCC	FBgn0032256	RluA-2	109	16	128	60
CCACGTTCGCCAAAGGACGT	FBgn0032256	RluA-2	637	102	404	272
CCTGCGAACCATTCACAGAT	FBgn0032256	RluA-2	277	29	197	188
CGGATGGCAATCTCCATGAT	FBgn0032256	RluA-2	799	77	416	389
TAACTCTGAGAAAGTGCCCA	FBgn0032256	RluA-2	119	67	71	30
TCCATGTACACAATCTTGAT	FBgn0032256	RluA-2	436	281	263	243
TGGAAGATATAGACACAACA	FBgn0032256	RluA-2	33	6	9	24
CAGCACGCGGGTCTTCTCGG	FBgn0032258	CG7456	45	0	13	12
CGGCCGGTGGCGGAAATCTC	FBgn0032258	CG7456	186	286	82	88
CTCGACCCTGGCGTGCATGA	FBgn0032258	CG7456	1354	129	302	210
CTGATTGACTTCCACCACCC	FBgn0032258	CG7456	199	47	99	65
GCAGCACGAATGCGATACGG	FBgn0032258	CG7456	758	342	78	74
GGTGGACAAGCTAAATCCCA	FBgn0032258	CG7456	166	4	26	60
TTGCAGGCGCGATTCCGCCT	FBgn0032258	CG7456	173	150	89	35
CAGCACGGTATGAGCACCCG	FBgn0032259	CG6144	692	363	479	407
CAGCTTGAAGAGCACTTCAC	FBgn0032259	CG6144	298	32	177	122
GCAATCATTCCGTTGGGATG	FBgn0032259	CG6144	676	530	356	305
GGCGGTGTGCCGCATCCCAA	FBgn0032259	CG6144	235	117	94	86
TCCTCGGAAGTGATGAAGTT	FBgn0032259	CG6144	640	293	365	543
TGCGGCAGAATTCCCTGACC	FBgn0032259	CG6144	596	138	334	247
TTGGTCAACGAGTATCTGCC	FBgn0032259	CG6144	650	223	328	317
ACACCAATTGCACACACAGA	FBgn0032260	CG13144	216	5	165	88
ACGCGATCTGAGGACGCACC	FBgn0032260	CG13144	498	668	263	247
GAAAGAAGGTCCATCATAAA	FBgn0032260	CG13144	53	107	27	19
GAGCGCTATAGGGCCAAGTA	FBgn0032260	CG13144	137	14	105	70
GGTTGACGAGGAACTTGCAT	FBgn0032260	CG13144	424	153	230	110
TTTGTGAAGATCGAGGGCGG	FBgn0032260	CG13144	180	2	110	62
CTGCGCCAGAGCAGCTCCTC	FBgn0032261	CG6094	18	0	2	14
GATGTAAAAGTAGCCGTCTT	FBgn0032261	CG6094	144	0	38	24
GCAAACCGGATTACCAAAGA	FBgn0032261	CG6094	27	0	42	4
GCGCACCATCATACGCTCCC	FBgn0032261	CG6094	531	547	248	147
TACAGCAGGAGCTCCGGACC	FBgn0032261	CG6094	1410	235	500	381
TCCCTGGACAAGATCTATCC	FBgn0032261	CG6094	248	57	25	52
CATTCGGATCGGGGAATCCC	FBgn0032262	CG7384	155	262	114	130
CGGTCTGGTTGTGTGCACCA	FBgn0032262	CG7384	1049	266	662	633
GAATGTGGCACAGATCGTAA	FBgn0032262	CG7384	540	643	338	230
GCTCCTGGTCCGTGTCCAGT	FBgn0032262	CG7384	456	197	430	175
GTGGGCCAGGCAGCTGACCA	FBgn0032262	CG7384	854	686	781	536
TGCCCAGAAGCAGGGTATCT	FBgn0032262	CG7384	925	1304	816	719
AAAAAAGTACGGCTACCCGG	FBgn0032264	Lip4	128	11	148	106
AGTCCCAGAACTTGGCATGG	FBgn0032264	Lip4	652	361	413	407
CCAGAACACAACGGTTCCCT	FBgn0032264	Lip4	593	216	426	313
GTGATGATGGGACCGAACAA	FBgn0032264	Lip4	88	82	59	97
TGGCGGTGGATAGCAATGTG	FBgn0032264	Lip4	1427	629	928	665
TTGCACAGGATCGCTAGACC	FBgn0032264	Lip4	1160	283	740	926
ACGTCTGGATGGCCAATGTG	FBgn0032265	CG18301	734	165	562	416
CAGCGAAAGACCAGAGTACA	FBgn0032265	CG18301	306	699	312	197
CCAGAAATCGGAGTCTTCGG	FBgn0032265	CG18301	32	0	21	19
GATCGAAAATGCCCATCTCA	FBgn0032265	CG18301	136	203	159	99
GTGGACCAGCAGCACAGGCA	FBgn0032265	CG18301	611	218	336	252
TTCCAAATATGGATACCCGG	FBgn0032265	CG18301	165	67	202	104
TTCGGTCAGTTGCACTACAT	FBgn0032265	CG18301	991	1483	781	576
AGGCCATGTACCAATAACAC	FBgn0032266	CG18302	223	10	138	77
ATCGCTAAGCAGGAAGCCCA	FBgn0032266	CG18302	423	328	417	252
GCTCATCGGATTCCCAAGCC	FBgn0032266	CG18302	144	4	81	106
GTACACTCCGAGCTCATGGA	FBgn0032266	CG18302	524	32	253	220
TAAGGTCGACAAAACTATAT	FBgn0032266	CG18302	6	0	0	0
TGTCATTTAAACTACTGCTA	FBgn0032266	CG18302	108	88	259	74
ATCATTTCGGAGTGCGGCCT	FBgn0032268	CG6138	452	171	352	526
CCTCCTTATCCCAATCACCC	FBgn0032268	CG6138	118	60	72	62
GAAAGCTGGAGGTCAACTGG	FBgn0032268	CG6138	337	62	259	215
TAGAAGTTGCCCCTCATCGT	FBgn0032268	CG6138	322	73	211	152
TCACCGAACCCTACGATGAG	FBgn0032268	CG6138	922	285	555	534
TCATTGCCCAGTTCCTCGTA	FBgn0032268	CG6138	1462	1504	1321	1037
TCCACAATAGGCAGCAAGGA	FBgn0032268	CG6138	579	68	591	427
AGAAGAAAGCTCAAATGTCG	FBgn0032269	w-cup	81	5	34	79
AGAGGAATACATTGACCCAA	FBgn0032269	w-cup	34	0	72	16
AGGCAGAAGCAAAGATAGAA	FBgn0032269	w-cup	6	0	2	1
CAGCGAAAGAAAACCTGGAA	FBgn0032269	w-cup	52	16	62	48
GAAGATTCTAAAGAATCACT	FBgn0032269	w-cup	0	0	0	0
GCAATCACATCTGCACAATT	FBgn0032269	w-cup	662	319	395	295
TAGTGGCATTCAGGCTCTGG	FBgn0032269	w-cup	507	410	568	329
AGTCCTACTGGAGCTTCTCT	FBgn0032271	CG7329	651	262	542	361
CAAACATGTTCATTCCCATG	FBgn0032271	CG7329	234	163	130	133
CGTCTGGATGGGTAATGTCA	FBgn0032271	CG7329	557	43	472	344
GTCACCTGGTGGGTCTCCGC	FBgn0032271	CG7329	587	636	512	536
TCTGCTGGTTCACGGACTGG	FBgn0032271	CG7329	686	312	455	342
CACGGTGGCTTTGGACACGG	FBgn0032280	CG17105	1093	965	903	663
CCCGGTAGCTACGGCGGTGG	FBgn0032280	CG17105	2136	653	1118	716
CTTGCCATTGTGGCAGTCCA	FBgn0032280	CG17105	310	539	306	179
CTTGGACTGCCACAATGGCA	FBgn0032280	CG17105	66	0	62	11
GGAGGACTTGGCGGCTTAGG	FBgn0032280	CG17105	318	76	230	151
ACCGCCGACAGCAGAGGAGG	FBgn0032281	CG17107	524	651	300	236
ATGTGCCTGAACGGCCACCA	FBgn0032281	CG17107	250	286	143	129
CCCAGCTTCCGCCTCGGCCT	FBgn0032281	CG17107	561	84	393	179
CCGAATCCGCCGAATCCACC	FBgn0032281	CG17107	443	117	239	239
GGTGGTCGCGGTGGAGGCGG	FBgn0032281	CG17107	692	162	394	234
GTGGCCGTTCAGGCACATCC	FBgn0032281	CG17107	142	214	153	150
AATGCTGAGAGTGAGGGCGG	FBgn0032282	CG7299	202	51	181	129
ATTAAACTGCGGGGCGGCAC	FBgn0032282	CG7299	292	339	192	198
CCTGGTTTCCAGAAGGAAGG	FBgn0032282	CG7299	82	9	42	56
CGGATTCGGAGGAGGATTCG	FBgn0032282	CG7299	470	379	480	173
GAGTTACCACCGAATCCTCC	FBgn0032282	CG7299	70	48	49	68
GCCGCCCCGCAGTTTAATAA	FBgn0032282	CG7299	409	130	389	291
TGTCGTTCTCGCCGTAATCC	FBgn0032282	CG7299	513	81	653	311
ACGACCTCCAAGGCCGCCCT	FBgn0032283	CG7296	329	8	129	123
GCATCGGCCCTGCCTCAATT	FBgn0032283	CG7296	475	166	265	124
GCTAATGCCAATGCCCAGGG	FBgn0032283	CG7296	129	3	106	55
GCTCTCTGTTCTGGTGGCTG	FBgn0032283	CG7296	195	281	159	64
GGCGGCCTTGGAGGTCGTCC	FBgn0032283	CG7296	30	0	32	31
GTTTCCGCCGAATTGAGGCA	FBgn0032283	CG7296	162	10	118	48
TGCAGTCGGTGGCTCATCTG	FBgn0032283	CG7296	1246	1390	1370	1128
AAATTGCGGTAGGGCCGAAA	FBgn0032284	CG7294	146	34	53	96
CCGAATCCGCCACCAAATCC	FBgn0032284	CG7294	253	94	119	222
GGCGGTGGACGCGGTGGTGG	FBgn0032284	CG7294	1698	478	999	666
GTTTCGGCCCTACCGCAATT	FBgn0032284	CG7294	254	201	308	361
TTCGGCGGTGGCAGGCGTCA	FBgn0032284	CG7294	964	336	833	595
ATCACCGCCGCCAATCGCAC	FBgn0032285	CG17108	424	191	340	246
GTCGGAGGAGGTCCCTTCGC	FBgn0032285	CG17108	554	43	356	321
TATAGTGCTGAGTGTTTGTG	FBgn0032285	CG17108	1348	788	1239	935
TCATCTTCAGTTGGAGTTAT	FBgn0032285	CG17108	534	1151	542	423
TCCACCGCCGTAACCTCCGG	FBgn0032285	CG17108	916	307	438	447
TCTGCCGGTGCGATTGGCGG	FBgn0032285	CG17108	1859	1104	1766	1009
TGTGTGGCGTTAGCTTCCGC	FBgn0032285	CG17108	417	605	415	378
CATGGAGCACAGGTTGTCAA	FBgn0032286	CG7300	641	959	816	493
GAAGCCCAGTCCGAATCCGG	FBgn0032286	CG7300	483	279	257	172
GATGCTCAAGTGACCAGAAT	FBgn0032286	CG7300	148	0	139	156
GGCGCTATGATGAAGGTCAC	FBgn0032286	CG7300	386	409	218	221
GGGTCAGGATCTGCTTCCCT	FBgn0032286	CG7300	312	12	147	116
GTTCTGAATCAGGCTGCCAA	FBgn0032286	CG7300	206	1	207	140
TGCCTGGATTGAGTCTGGGT	FBgn0032286	CG7300	1008	258	738	728
CACGTGGAAATCGTAGAGGG	FBgn0032287	CG6415	401	170	262	225
CCACCTGCACACCCGTCAGG	FBgn0032287	CG6415	295	78	357	244
CTGGGCACGCCGGAGGGCAG	FBgn0032287	CG6415	432	515	326	269
GACGGCTACTAGAGATTGAT	FBgn0032287	CG6415	34	94	10	25
GGCGATGAAAGAACAGGACA	FBgn0032287	CG6415	137	98	101	108
GGCGTGGCGCAGACCGCCGA	FBgn0032287	CG6415	1	0	3	0
TTACACCGGTGAGGACGGTG	FBgn0032287	CG6415	1722	765	943	859
AACCCAATAACGCTTTATAA	FBgn0032289	CG6431	64	15	47	28
AGAATTGCAATGCCTCTCTG	FBgn0032289	CG6431	219	48	160	135
AGTGGAGGTAGCATGGATAG	FBgn0032289	CG6431	526	651	281	202
CACCCACTACGGAGCTGTCC	FBgn0032289	CG6431	373	284	440	165
GAATTGCAGGTGAATATCTA	FBgn0032289	CG6431	0	0	0	0
GCGATAACAGCAGTGCGATA	FBgn0032289	CG6431	682	159	468	322
TTCATAATACACGGATTCAA	FBgn0032289	CG6431	139	47	111	161
ACCGAGGAGGACAAAACTGA	FBgn0032290	CG6443	79	91	65	17
AGAAAGACAAAGATGCGGAG	FBgn0032290	CG6443	74	1	1	3
CTGATTGGCCTGGAGATGTC	FBgn0032290	CG6443	303	15	25	6
GAAACAGATCAAAGGCAGTG	FBgn0032290	CG6443	314	8	62	95
GAAATTTGCCGGACATCTCC	FBgn0032290	CG6443	87	50	19	30
TGCGCACGTGAAGAGCATGA	FBgn0032290	CG6443	1220	299	164	110
TTTGCTGGGTCAAGGTGCAG	FBgn0032290	CG6443	385	12	17	50
CTACGCTGTAAAGCACGGTA	FBgn0032291	CG17118	180	7	35	41
GCTTCACGGAGGTCTTGCTC	FBgn0032291	CG17118	197	223	130	120
GGAAATTGGACACTCGGAAA	FBgn0032291	CG17118	0	0	0	0
GGGGCAGTGTATGAATGTGG	FBgn0032291	CG17118	531	482	390	302
TATCAAACGGATCTACGATG	FBgn0032291	CG17118	652	231	387	375
TCCCTGGTGCTCGAGATAAT	FBgn0032291	CG17118	555	176	375	280
TGAAGTCGGCCAGGTTAAAC	FBgn0032291	CG17118	481	186	234	333
AAGCGCAGGGTCAACGGGAA	FBgn0032292	EMC3	234	49	59	8
ATATCAGTATAGAGACGTAG	FBgn0032292	EMC3	57	0	15	5
CCTGCGCTCCATCTACACAC	FBgn0032292	EMC3	218	116	98	43
CTGCCCATGGTCGTGATCGG	FBgn0032292	EMC3	1820	362	463	288
GCTACTTCAAGACTCAGAAA	FBgn0032292	EMC3	36	30	2	9
TCTCGCGTAGCAAGCGTGCC	FBgn0032292	EMC3	473	480	452	455
TGATCCGGACATCCGCGTGT	FBgn0032292	EMC3	1632	663	546	435
CCAACGGCAATGGCTCCGGA	FBgn0032293	Dpy-30L1	212	106	86	78
CCTGGCTCGCGAACGGCCCA	FBgn0032293	Dpy-30L1	221	39	176	127
GAGCTCCCGGCGCAGCGGTC	FBgn0032293	Dpy-30L1	86	0	31	18
GCAGAACCGGCGCCACCGTC	FBgn0032293	Dpy-30L1	861	249	441	319
GCGCCACTGGATTTGTGGAC	FBgn0032293	Dpy-30L1	903	213	996	746
GCGCCGGGAGCTCCTCCATC	FBgn0032293	Dpy-30L1	368	79	125	113
GTGGCGCCGGTTCTGCTCCA	FBgn0032293	Dpy-30L1	810	346	569	308
CAGGCGCTAGTTCCCCAGAT	FBgn0032294	Vha16-5	208	94	69	82
CATCATTGCCATATACGGTC	FBgn0032294	Vha16-5	256	240	213	185
CTCGGGACGCATCACCGCTG	FBgn0032294	Vha16-5	819	730	451	433
GCCAGGTGTACATAGCCGGT	FBgn0032294	Vha16-5	639	216	457	280
TCAAATTCGGTGGACGTGCC	FBgn0032294	Vha16-5	614	1049	700	466
TCCAGCGGAGGTCAGCACAC	FBgn0032294	Vha16-5	793	833	591	475
TCCCCGTTCTATGGCGTGAT	FBgn0032294	Vha16-5	721	186	455	311
AATATGGAGGTGGACTCCCG	FBgn0032295	CG12299	197	23	111	105
AGGATTGGCGTGATCGTCAG	FBgn0032295	CG12299	164	17	84	57
CTTCCACTGCATGTGCTGTG	FBgn0032295	CG12299	1108	359	741	685
GCCCGGCTCATGGGGGTGCA	FBgn0032295	CG12299	1155	335	655	464
GTGATGGATCCAGCGTTGAA	FBgn0032295	CG12299	349	198	193	119
TCGCACTGCACACACTGATG	FBgn0032295	CG12299	1049	636	716	480
TGGCAGATGGAGCACTGGAA	FBgn0032295	CG12299	582	473	295	202
CACGTTCAGGACGCCTTGAT	FBgn0032296	CG6729	1491	303	775	635
CTCCTTCTCATCGACCGGCA	FBgn0032296	CG6729	190	143	159	54
CTTCGAAAGCACCTACGACG	FBgn0032296	CG6729	655	116	441	291
GCCTAGTGAGCACACACCCA	FBgn0032296	CG6729	397	476	225	132
TGCCACAAGCACTGGCAGGA	FBgn0032296	CG6729	637	68	489	363
TGGAACACGGTGATTAGTGT	FBgn0032296	CG6729	1069	362	689	618
TGGCCTCCGCCAGTAGTTGT	FBgn0032296	CG6729	646	52	326	224
AAGTTCCTCACGGCCAAGTA	FBgn0032297	CG17124	347	97	279	186
AGCAGATGAACGACTGTGAG	FBgn0032297	CG17124	473	151	204	218
CATCTGGTGTGAACCGTACT	FBgn0032297	CG17124	572	90	282	317
GCCGAACCGGACGAACCTCC	FBgn0032297	CG17124	77	0	86	14
GCTTGCGGATGAGGCTCATC	FBgn0032297	CG17124	411	15	181	146
GGGTCAACTTCAACGAGAAG	FBgn0032297	CG17124	58	0	69	53
TCTCGTTGAAGTTGACCCGG	FBgn0032297	CG17124	181	32	113	102
AGGATCAGACCGCCATGCTG	FBgn0032298	CG6724	366	0	45	35
CTTTCCTCTAGCCTTCACCG	FBgn0032298	CG6724	210	331	14	8
GAATGTGTTTAGCTCCACGG	FBgn0032298	CG6724	186	0	20	4
GTGTTCGATGAGTACCTGCG	FBgn0032298	CG6724	451	225	111	74
TCGCTCGTGGCCCTTGCACA	FBgn0032298	CG6724	1401	297	136	114
TGGTCACACGGCGCCCATCA	FBgn0032298	CG6724	284	65	40	22
ATCAATCTCTTCGAGATCCT	FBgn0032299	CG17127	72	0	46	8
ATGCTCGCCCTGCTCCTGGC	FBgn0032299	CG17127	0	0	0	0
CAGATCCAGAACGTGCAGGA	FBgn0032299	CG17127	837	54	555	415
CCGGATCGCCTCGTTCGTGT	FBgn0032299	CG17127	622	264	572	365
CCTACACGAACGAGGCGATC	FBgn0032299	CG17127	128	0	25	35
GGCGCGTACGAGCAGATACC	FBgn0032299	CG17127	308	492	185	102
TCCCTGCCCCAGAATCGCGA	FBgn0032299	CG17127	542	120	690	440
AAAGGATTTAGCATACAGTA	FBgn0032303	CG6508	9	0	5	4
ACAATCATCACAAACGACAC	FBgn0032303	CG6508	182	67	77	78
GTACTCCAGATTGAATCCGT	FBgn0032303	CG6508	641	106	577	338
GTGTTCACAAAGGCTGAACC	FBgn0032303	CG6508	167	2	132	60
TACACTCGGCACCCATAAGT	FBgn0032303	CG6508	611	375	304	503
TGATGGGAGTCCTCCTGAGT	FBgn0032303	CG6508	1008	275	702	472
TTTGACAACATCATCCGGCA	FBgn0032303	CG6508	550	322	490	372
ACACGGGATCGGCCAATCTG	FBgn0032304	CG17134	691	381	490	431
ACTACCAGTTCCGTATTCGA	FBgn0032304	CG17134	754	389	551	620
CTGAATGCTGATTCCCGCTA	FBgn0032304	CG17134	232	22	117	150
GAGCTGGACGCGATTCAACT	FBgn0032304	CG17134	109	6	91	32
GCACAACAAATACGATTCTT	FBgn0032304	CG17134	148	579	119	67
GCATCCACGAAGGTTGTACC	FBgn0032304	CG17134	389	56	358	247
TCCATGAACAATGAGTACTA	FBgn0032304	CG17134	129	24	103	103
ACAATGGCCAGGGGTAATGG	FBgn0032305	CG6700	517	26	150	109
CCGCCCAGCTCGCCCAGCAG	FBgn0032305	CG6700	624	324	442	202
CGTCCAAGTACTCCAGGAGT	FBgn0032305	CG6700	783	173	371	358
GGCCCTGAGGGCAGAGGCGG	FBgn0032305	CG6700	210	46	83	37
GTCACCTGCCAAAGGTTCCA	FBgn0032305	CG6700	138	10	233	50
TCTCTCTCGCTGTACACCGT	FBgn0032305	CG6700	676	60	362	170
TCTGAAAGGCAAGATTATAG	FBgn0032305	CG6700	60	0	12	20
AAGAGCCTGGCAGGCTGTGC	FBgn0032311	CG12517	274	123	197	138
GCGGACCACCAGCTGCCAAT	FBgn0032311	CG12517	743	165	476	427
GGGCGCCAATTGGCAGCTGG	FBgn0032311	CG12517	482	388	400	267
TATCGCAGTTGGCCATAAGC	FBgn0032311	CG12517	431	569	370	182
TCCCGGTTCGGAGGACGACC	FBgn0032311	CG12517	26	0	30	8
TGGACTGGACGGGCGCCAAT	FBgn0032311	CG12517	163	242	53	119
TTCGATGAGCAATTGGTGCC	FBgn0032311	CG12517	821	359	653	653
GAAATTCTGAGGAATCACCT	FBgn0032312	CG14071	28	6	10	14
GACCATCGAGCGATCTGATT	FBgn0032312	CG14071	419	37	451	391
GAGTTCCAGTGCAATTTGAG	FBgn0032312	CG14071	235	137	232	153
GCCATTCGTTGCTCCCAACG	FBgn0032312	CG14071	304	97	217	186
GCTTGTTGATAATGCTACCG	FBgn0032312	CG14071	68	178	70	71
TCCGGATGGAGTACCACGCC	FBgn0032312	CG14071	686	171	298	303
TCCGGGCGTGGTACTCCATC	FBgn0032312	CG14071	1243	826	659	379
AGTGGTCAACACACCACTTG	FBgn0032313	CG14070	500	500	420	416
ATATCGAGAAGAACAGCCGG	FBgn0032313	CG14070	150	1	148	97
CATTCTCGGCACGCGAAAGG	FBgn0032313	CG14070	98	1	133	94
GTACATCATTTGGATAGACG	FBgn0032313	CG14070	187	12	222	101
TAATCGGAAGAGTTATCCAC	FBgn0032313	CG14070	210	52	123	58
TAGGGCAATCACCGTCAGAT	FBgn0032313	CG14070	874	192	671	351
ATTCCGATTACAGGACGCGT	FBgn0032314	CG7309	513	180	402	225
CATGATGCCCATGAATATAG	FBgn0032314	CG7309	87	154	39	39
CCAAAAAGCAGCGGATATTG	FBgn0032314	CG7309	665	362	697	593
CCATCGCTTATCACACCATT	FBgn0032314	CG7309	565	160	403	294
CTCCTCTGGCCATTAAATTT	FBgn0032314	CG7309	111	1	160	116
TGGTTGCAAGTCCTCTTCCT	FBgn0032314	CG7309	777	1438	662	460
TTTCAAACTTCCACCGACCA	FBgn0032314	CG7309	117	4	106	158
ACCATTCTGAGCAACCAGCT	FBgn0032315	CG14069	372	120	220	150
CCAGCTGCATCAGGATCAGT	FBgn0032315	CG14069	1295	787	658	705
CTGGTCGGCTCAAATAGCAC	FBgn0032315	CG14069	223	26	322	164
GCCGAGCTGGTTGCTCAGAA	FBgn0032315	CG14069	383	158	231	240
TAACAATCCGATGGCAATTG	FBgn0032315	CG14069	257	298	152	117
TCAGGAGCAGCCGGACAAGT	FBgn0032315	CG14069	882	77	625	639
TTGCTGAAGCGAACGACAAT	FBgn0032315	CG14069	20	2	17	4
AAGGTCGTGTGTGAATTGCG	FBgn0032318	CG14072	544	173	284	262
CAAACGGGAAGCCGATTTGC	FBgn0032318	CG14072	418	139	322	311
CACGATGATAACCTACTGGG	FBgn0032318	CG14072	515	742	393	326
CGATTATTACACCCAAAAGG	FBgn0032318	CG14072	11	0	8	2
GCCGAGGAACGCAATGATGA	FBgn0032318	CG14072	606	173	588	465
GCTCACCCTTAAGTCAGCCG	FBgn0032318	CG14072	267	29	192	166
TCGATGGGCTACCACCCAGT	FBgn0032318	CG14072	285	81	96	99
CGATCACGGCGCAACAATGC	FBgn0032321	YL-1	321	74	174	91
CGTTAACACAAAGGCTTATA	FBgn0032321	YL-1	47	140	14	19
GCCCTGCACAAGAAACGACC	FBgn0032321	YL-1	115	15	16	28
GTCCTCCTGAAATCCACCAT	FBgn0032321	YL-1	300	11	79	83
TCGCTGGCATGGTTAGTGAG	FBgn0032321	YL-1	1033	145	358	282
TGAGAACGACGAGCCCGTTT	FBgn0032321	YL-1	131	0	34	11
TTCCACGGCCATCAAGACAC	FBgn0032321	YL-1	124	6	45	27
ACTGCTACTTCAGTACGAAG	FBgn0032322	CG16743	332	0	187	116
AGCCGCCTGGATATCCGGAC	FBgn0032322	CG16743	391	65	198	149
CCTCCGTATCAAGAAATGGG	FBgn0032322	CG16743	85	89	48	26
GGAGCTTGTTGCGGGTGTGG	FBgn0032322	CG16743	787	91	491	430
GGGGGCATGTACAGATTGTA	FBgn0032322	CG16743	250	29	231	89
TACGGAGGATACGGCATGTA	FBgn0032322	CG16743	1774	789	1572	1368
TTCGTTTGATCTAAGCTCAC	FBgn0032322	CG16743	32	0	2	3
ATCATTGTGTCCGAGTGGAT	FBgn0032329	Art8	484	500	182	220
ATTCGTACTGCCTGCCGAGG	FBgn0032329	Art8	1210	585	662	578
CCTACTACAATGCGATATTG	FBgn0032329	Art8	695	99	333	193
CTCCTTGAGGAACTTGTCCC	FBgn0032329	Art8	328	280	196	159
CTTCTACGGCGTAGACCAAA	FBgn0032329	Art8	15	0	5	0
GATGATTGGCACAACGTGGA	FBgn0032329	Art8	310	118	151	80
TCAGCTGTGTAATCTCCGGT	FBgn0032329	Art8	798	106	594	331
ATACGGAGACAACAGTAGTA	FBgn0032330	Samuel	409	229	278	173
CAACGCCTAAGTCCGCCCAG	FBgn0032330	Samuel	868	87	529	385
CCGCTTCCACAGCCACCAAG	FBgn0032330	Samuel	428	34	161	222
GCCACAGCGTCAAGAGGGAG	FBgn0032330	Samuel	475	150	324	323
TGGTGCCGCATCGAATGCCA	FBgn0032330	Samuel	704	118	475	419
TTATTGTGTATGGTGACCAT	FBgn0032330	Samuel	372	205	240	193
AATTTACACGGAAAGCCCCA	FBgn0032331	CG14913	34	0	37	10
GAAACCAAGCGTGGAAGATA	FBgn0032331	CG14913	120	0	65	72
GGTAATCGAAGAATGCGGAT	FBgn0032331	CG14913	260	100	117	113
TCCACGGCAGAGTTGTCCAC	FBgn0032331	CG14913	1193	293	692	453
TTCAGACGAGGGAGATACTC	FBgn0032331	CG14913	101	35	110	83
TTCAGGTGTTTCATATGTTG	FBgn0032331	CG14913	396	994	452	386
AGTATTGAAGATCTCGACCT	FBgn0032335	CG14915	76	2	7	27
CCTGTTTGGTCCTTATCGCA	FBgn0032335	CG14915	420	474	343	285
GTTGTAAAGACGTTCGAGGA	FBgn0032335	CG14915	120	32	214	81
TCATCCTAGAGCTGATGACC	FBgn0032335	CG14915	873	470	632	475
TGGACCAGATATCGCCCATG	FBgn0032335	CG14915	1068	676	684	406
TGGGTCGTGCCCATGCGATA	FBgn0032335	CG14915	599	947	487	235
TTATTTCGTGAAGAGGCGCC	FBgn0032335	CG14915	143	120	177	111
CATATCGTAGCCACCTCCAT	FBgn0032336	AstC	472	214	252	205
CCTCGCTGAGGGCAAAGAAC	FBgn0032336	AstC	29	0	16	19
CCTGTTCTTTGCCCTCAGCG	FBgn0032336	AstC	194	81	235	122
CTCCGATGGACTTGATGGCC	FBgn0032336	AstC	527	835	577	547
GACGTGCGAGGCGCCTATGG	FBgn0032336	AstC	777	514	379	225
TATTTGAGGAGTCCCACCTA	FBgn0032336	AstC	102	25	82	34
TTGGGATAGATTGCCTGGGC	FBgn0032336	AstC	356	197	266	222
AAATCTCCTCCGGCTGACTG	FBgn0032337	AstCC	419	466	280	185
ACAAGCGAGCGGGTGGATCC	FBgn0032337	AstCC	409	245	387	232
ACAAGTCTTGCCGGCAAGGA	FBgn0032337	AstCC	264	155	274	200
ATGTACAGTGACGACGATGC	FBgn0032337	AstCC	965	326	458	566
CAACATGGCTGGTAGGTGAT	FBgn0032337	AstCC	1211	880	864	499
CACCTGGTCGCCAAACTGCC	FBgn0032337	AstCC	672	440	491	523
CCGATGGTGAGCAGCTTGTC	FBgn0032337	AstCC	517	21	216	219
ACTGTGGGTGTTACTAGAAT	FBgn0032338	CG16854	89	0	44	46
ACTTAAGACTGGAACCGATA	FBgn0032338	CG16854	57	0	23	32
CCACGTGGGACAGATGCTTA	FBgn0032338	CG16854	1128	304	1034	669
CGTTAATTGCAACTATACGG	FBgn0032338	CG16854	235	176	225	118
GCCCGCATCGAGGACCACTA	FBgn0032338	CG16854	265	46	199	123
GCCCGTCGTGTCAACGAAAT	FBgn0032338	CG16854	32	21	21	44
TCATCCAGGCCACTTAGCAG	FBgn0032338	CG16854	1701	584	1449	1079
ATTCTCTCCGCGTCCCAAAT	FBgn0032339	CG4705	133	110	87	56
CAACACAAACATGCCTCATG	FBgn0032339	CG4705	670	182	441	465
CACCCGCAGCGTGCGATCCC	FBgn0032339	CG4705	236	17	47	53
CCACAAAAGGGAGACCTGCT	FBgn0032339	CG4705	529	91	280	226
GCCATGTCGGTTGATTACTC	FBgn0032339	CG4705	277	159	254	210
GCCCCACGAAGGAACAAATA	FBgn0032339	CG4705	49	0	9	15
GTGACCGACATTGACTGGCA	FBgn0032339	CG4705	260	251	119	78
AGCGCGTCTCCGGCTCAGTG	FBgn0032341	Reps	1313	410	624	458
CGCCGAGCGAAAGAGCTCGG	FBgn0032341	Reps	47	1	15	19
CTATAATAAGCAGTTCAGGA	FBgn0032341	Reps	313	280	175	145
GAGATGTGTAGCGCCGTGGA	FBgn0032341	Reps	591	51	278	243
GCACGTTGGGATGCAAACAG	FBgn0032341	Reps	497	497	274	153
TAGAACCACCAAATGCATGG	FBgn0032341	Reps	491	44	284	157
TGGCCCGAAAGCAGACCATG	FBgn0032341	Reps	465	294	149	109
AGTCCTTAAAGAGTCCTGCA	FBgn0032343	CG6201	63	176	58	57
GGCCGGTTGGAGCACCTCCC	FBgn0032343	CG6201	322	71	230	156
GTCGAAGGGCTGGATCGCCC	FBgn0032343	CG6201	303	44	240	168
GTGGATGGGCAATCTGGGTG	FBgn0032343	CG6201	754	253	701	482
TCAACTGGCGCTATGAGACA	FBgn0032343	CG6201	384	73	515	389
TTCTGGCAGTACGACCCCAG	FBgn0032343	CG6201	423	6	301	247
TTTGCTTGTTATACCCACGA	FBgn0032343	CG6201	53	16	52	52
CAACAAGAAGCGGGATGAAA	FBgn0032345	CG14921	107	4	115	34
CTGGCGCCTCCCGACGATGG	FBgn0032345	CG14921	483	60	275	122
GTGCTGGTTAAGAAAGAGAA	FBgn0032345	CG14921	0	0	0	0
TCGTCTGGTAACCCGCAAGC	FBgn0032345	CG14921	244	24	204	210
TGACGCTCAAAGAAGATGGG	FBgn0032345	CG14921	321	462	328	224
TGCGGAAGGAGAACAACGTC	FBgn0032345	CG14921	325	18	178	277
TTACGATAACAAGCGGCGGG	FBgn0032345	CG14921	395	582	277	218
AGACTGTAGTCTGCCTGCCC	FBgn0032346	Csl4	643	24	138	66
ATCTACAAGTCCTTCCGGCC	FBgn0032346	Csl4	501	364	261	164
CCAGGATGACATCGCCCGGC	FBgn0032346	Csl4	538	625	278	244
CTGCTGGAAAGCAGCTACCG	FBgn0032346	Csl4	4	0	6	2
GATGTTGACAATTCCAGACT	FBgn0032346	Csl4	129	26	0	0
GTTCTGCAGAGTCGCTCCCC	FBgn0032346	Csl4	784	191	38	34
TGGGATGGTTAGATGAAATC	FBgn0032346	Csl4	104	65	74	27
ATAGTCATTAAGCCCAGGCC	FBgn0032348	CG4751	280	45	180	213
ATTCCTCACGCCCAGCGCCT	FBgn0032348	CG4751	347	169	255	209
CGGCTATCTAGGTGGCACCT	FBgn0032348	CG4751	502	4	472	467
CTACGATGAAAACCCTACCC	FBgn0032348	CG4751	27	0	2	28
CTCGCATCCCAAGTTTCAGG	FBgn0032348	CG4751	400	122	381	395
GAGAACTACGAGGGCTTCAA	FBgn0032348	CG4751	51	130	25	43
GAGCGGCTGCGGCTGGGCCT	FBgn0032348	CG4751	294	280	245	184
CAAACTAAAGCTCCCCGTGG	FBgn0032350	CG6287	205	81	176	133
GCCGAAATGGAATTGCCACC	FBgn0032350	CG6287	374	236	182	167
GCCGGTCAGAGCATGAAGGA	FBgn0032350	CG6287	454	440	360	249
GTCCCAATCCGAGAACGGCC	FBgn0032350	CG6287	155	150	77	131
TGCTGTGGACAAATCCTGCG	FBgn0032350	CG6287	486	401	324	258
TGTCAACACCCGCCCCCGCA	FBgn0032350	CG6287	397	447	553	306
CAACACCACCGGATGCAAAG	FBgn0032354	CG4788	483	132	116	92
CCCAAGCCACTGGTAGTCAA	FBgn0032354	CG4788	697	382	172	117
GATCACATAGTTGATGACAT	FBgn0032354	CG4788	174	129	18	22
GATGAAATATAGCCCGATGG	FBgn0032354	CG4788	79	0	64	44
GCGCCGGAATGTCGCCCATA	FBgn0032354	CG4788	263	66	33	57
GGCCTCCTGGTCGCCGGATC	FBgn0032354	CG4788	456	78	151	137
TTCTCCATCGCCAGCGTAGA	FBgn0032354	CG4788	384	111	393	139
CGGCTCCTGATAGAATTCCA	FBgn0032358	Ppt2	64	37	32	30
CGTCTCACTGGCCTACAAAC	FBgn0032358	Ppt2	463	246	242	164
GAACAATTCGAAGGCTGTCT	FBgn0032358	Ppt2	165	26	221	99
GCATCTAATCTTTCCCGACT	FBgn0032358	Ppt2	199	137	181	89
GGTGGGCAAACTGCATCCAG	FBgn0032358	Ppt2	640	153	511	311
GTGCTCGGGCAGACTTTGGA	FBgn0032358	Ppt2	433	86	298	141
GTTCAATGGATGGTACAGCT	FBgn0032358	Ppt2	296	35	242	164
AACTATTTGCATGGATCCAG	FBgn0032360	CG14926	140	46	203	117
AGTTACGGTCATTCTCAAGT	FBgn0032360	CG14926	505	189	264	205
CACCTGGAGATGCGTTATTC	FBgn0032360	CG14926	631	228	483	458
GAATCCCATAGACTCGGGCA	FBgn0032360	CG14926	235	55	141	98
TCTTGAAATGGGTAACAGAA	FBgn0032360	CG14926	56	0	32	24
TTCAATTGGGAGTACAGCCA	FBgn0032360	CG14926	174	55	115	102
ACGTGGTTGAAAGAACGGAA	FBgn0032362	spz4	58	0	42	7
AGATTACGAAGCCCCAACTG	FBgn0032362	spz4	105	33	157	69
AGCGCATGTACGGCGATGTA	FBgn0032362	spz4	1195	423	724	749
CGAATCGGAAACAGACATTG	FBgn0032362	spz4	267	107	256	91
CGAGTCGAAGCCAAATCCGG	FBgn0032362	spz4	312	137	165	196
GGACGACATTGAGGAGACGG	FBgn0032362	spz4	409	177	183	209
TGCCAGGATCCGCTTATCCA	FBgn0032362	spz4	976	531	952	575
ACCAGCAGTTCCCCCGCCTG	FBgn0032363	Dlg5	1172	504	506	370
CCCTCGAAGGGCGTCAGTAG	FBgn0032363	Dlg5	19	0	6	6
CGTACAGGATCAGTTACCCC	FBgn0032363	Dlg5	440	26	186	121
CTACGAGCACACGTCCGACC	FBgn0032363	Dlg5	647	826	390	397
GGACTCAGTGCAGTCAATCG	FBgn0032363	Dlg5	785	157	395	272
TGTCCAGTTGCAGGCCATGC	FBgn0032363	Dlg5	501	172	236	146
TTCAGCTAAAGACTAGGGAT	FBgn0032363	Dlg5	198	52	44	79
CCTCAGGAACATTCCCGATT	FBgn0032364	CG4970	155	42	140	101
CGATCTGCGAACATTCTGTT	FBgn0032364	CG4970	999	160	828	400
CGTTTCATTTATATAAGCTT	FBgn0032364	CG4970	11	0	6	4
GAGCATCCCGAGTCATAGTA	FBgn0032364	CG4970	77	0	47	30
GGGCATCGATAAGAAGAGTG	FBgn0032364	CG4970	293	154	236	179
TCCGTAGAACTAGTTAAGTG	FBgn0032364	CG4970	244	82	289	174
TGGTCCAAAGCTATCTGGAT	FBgn0032364	CG4970	389	386	310	208
CTCGTTCCAAGCATCCACCA	FBgn0032365	CG14929	398	288	323	206
CTGGTGGCCGGTGCGGTGTA	FBgn0032365	CG14929	968	178	489	548
GAAGGGAACTTGAACGCCCA	FBgn0032365	CG14929	52	20	17	33
GCGGTGCGACAAGTGCAAGG	FBgn0032365	CG14929	601	68	357	231
GTAGGGACTCACCTCCCGTT	FBgn0032365	CG14929	113	8	92	44
TAAGCCCTGGCAGGAATCCA	FBgn0032365	CG14929	258	306	264	140
TGCTCTTCGAAGGCGCCAAA	FBgn0032365	CG14929	319	174	190	129
ACTACTGGATCTTCAAGCCC	FBgn0032366	CG14930	110	0	60	47
AGTGTGAAGCCTTAAGACCC	FBgn0032366	CG14930	85	89	58	43
CTACGAACTCCAGATCAGAG	FBgn0032366	CG14930	123	0	83	48
CTCCTCTGTCCGCTCCAGGT	FBgn0032366	CG14930	654	159	469	305
GCAGTGTCAGATGGGTACAA	FBgn0032366	CG14930	451	183	278	194
TCGCACCAAAGTGAGTATCG	FBgn0032366	CG14930	724	194	472	489
TCTACTCCTGGTCTAAACTC	FBgn0032366	CG14930	47	1	91	12
CCACATAGGCACTTACATCC	FBgn0032368	spag4	519	1196	331	214
GCCTCGCATTAACTATGCTT	FBgn0032368	spag4	412	36	386	224
GCTTCGGATTTAATGGAAGC	FBgn0032368	spag4	22	0	12	13
GGCCATAACCCTGACCCACG	FBgn0032368	spag4	481	663	243	202
TGCCAGGATCATTAATGTGA	FBgn0032368	spag4	302	264	338	338
TTGCCTTGGAGGGGAACCGA	FBgn0032368	spag4	165	409	78	37
TTTCGCGGGCCACGTGGGTC	FBgn0032368	spag4	358	485	294	354
ACCCGAAACGGGGAATCCTC	FBgn0032369	CG6614	140	18	88	95
ATTCCCAGGCGCCGCAAGGG	FBgn0032369	CG6614	364	203	314	355
GAACTCATGCTGATAGATTA	FBgn0032369	CG6614	108	6	76	36
GCTCTCATTGTATTGGTCCA	FBgn0032369	CG6614	154	19	144	123
GTTCCCTTGTGCACGTACTC	FBgn0032369	CG6614	316	99	191	241
TATCGATTCCAGGGTCAGAA	FBgn0032369	CG6614	100	22	74	91
TCCCAGGGATACCTTGGTAA	FBgn0032369	CG6614	371	70	348	220
ACCTCCATGGGCAGTCCTTG	FBgn0032370	CG12307	1347	373	998	763
AGTGCTGCTGCACCATGACT	FBgn0032370	CG12307	518	182	470	306
GACTTGGGGCAGTTGGTATG	FBgn0032370	CG12307	924	247	591	369
GCAAGTGCCACAGAATGGCA	FBgn0032370	CG12307	285	10	182	156
GCACCTAAGGGTGGCTGTAT	FBgn0032370	CG12307	551	258	474	347
GGCAGCGGGCTCGTCTTTGG	FBgn0032370	CG12307	1132	1168	920	634
GTCTCCATTCGTTGATATAT	FBgn0032370	CG12307	157	75	85	118
ATCCATATCACAATTCAGTG	FBgn0032371	CG4983	331	59	187	193
CATTGTGGTAGAGGAAGCTT	FBgn0032371	CG4983	234	107	178	113
GCCAATAAGGTCAAACCGTC	FBgn0032371	CG4983	145	12	120	106
TAGTCGACTTGCCTATACTT	FBgn0032371	CG4983	347	27	205	189
TTCAACAACGAAGCTGTCCA	FBgn0032371	CG4983	572	332	633	406
TTGGGTACGAATACCGGTGG	FBgn0032371	CG4983	471	23	267	228
TTGGGTGGTCCCACATTGAA	FBgn0032371	CG4983	162	32	139	80
ACCGTAGAGGAGAGAAACTT	FBgn0032372	CG4988	40	28	16	17
ATAGCCCTCGTGACCATGTT	FBgn0032372	CG4988	736	1400	382	453
CATCTGCACGGTGGATTCTT	FBgn0032372	CG4988	1222	772	879	711
CCCAAGCTGAATAACCGTCA	FBgn0032372	CG4988	204	31	132	90
GACAATTGTCTGGCGGTCAG	FBgn0032372	CG4988	322	552	190	167
TCTGCCGGGCTTCGGTAAGT	FBgn0032372	CG4988	746	752	559	312
ATCCAAACTCGCTCCATTGG	FBgn0032373	Vha100-5	877	216	1008	737
CCAGAGGAAATATCTTCCTG	FBgn0032373	Vha100-5	75	7	75	93
CGCACCATAATCGACCAGCG	FBgn0032373	Vha100-5	393	177	334	204
CGGACTCCACGTACCGGAGG	FBgn0032373	Vha100-5	252	51	186	145
CTGATCGGAGAAGAAGCCCT	FBgn0032373	Vha100-5	123	50	60	66
GATCTCGGAAAGTTCCATAC	FBgn0032373	Vha100-5	146	8	66	68
GCCCACCAACGATATATCCA	FBgn0032373	Vha100-5	264	14	91	127
CAGAAGAAATCCCTCAGACA	FBgn0032374	CG14931	41	8	57	6
CATGGACTGGAGTCCCACCA	FBgn0032374	CG14931	88	0	53	82
CCCAGGATGAGGATCTAGAA	FBgn0032374	CG14931	148	127	126	55
GACGCCACACCCGTTTCCCC	FBgn0032374	CG14931	589	109	413	222
GGAATTTGATTGCCCGTGGT	FBgn0032374	CG14931	137	120	81	62
GGTGGACTGTCCATGTCTGA	FBgn0032374	CG14931	877	132	563	559
TATCAGCATTGGCCAGGCAC	FBgn0032374	CG14931	732	756	372	456
ATCACCAGTTCGGGTGAGGT	FBgn0032375	CG14932	1083	249	853	753
CCCTACGCCCGAGGCCTCAG	FBgn0032375	CG14932	365	191	202	249
CCGCCTCATAAGTGACATAT	FBgn0032375	CG14932	347	42	236	208
GGACTCTGATAGCGCATTAT	FBgn0032375	CG14932	537	563	411	321
GGTAATCTCCAAAGCACTGT	FBgn0032375	CG14932	213	17	127	169
TCATCATCGCCCACAATATG	FBgn0032375	CG14932	275	484	241	188
TGGATTTGGATGGGGCAGAC	FBgn0032375	CG14932	129	46	79	69
AGGCCCACACGGATAGCAAG	FBgn0032376	Tsp33B	497	140	363	252
CAGCAGGTGGAGGTAGACGG	FBgn0032376	Tsp33B	398	41	415	224
CGATGTCCTCGAGAATGCGG	FBgn0032376	Tsp33B	673	266	536	504
CGTGCTCACCGGCTATCTAT	FBgn0032376	Tsp33B	771	111	599	469
GAGAAAGGTCACCACCACCT	FBgn0032376	Tsp33B	156	45	119	115
TGAACGCGGAGTGGATGCCA	FBgn0032376	Tsp33B	778	310	709	505
TGTACTACTCGTGTCCCGAG	FBgn0032376	Tsp33B	235	31	404	129
ACGCAAATTTGACATAATGG	FBgn0032377	CG14937	114	33	134	61
ATCTTGATATGCTCCAGTGT	FBgn0032377	CG14937	459	354	324	296
CAGGTTGAACAGGCGCTTGG	FBgn0032377	CG14937	1009	868	1034	942
CTAAAAAGCCTCAAACTTAG	FBgn0032377	CG14937	43	0	60	31
GCAATCATGCAGGCGGAGAT	FBgn0032377	CG14937	380	1137	340	355
GTCCTGCAGGACGAGATGTT	FBgn0032377	CG14937	402	342	322	194
GTGCTGCATGTGCGGAGCCA	FBgn0032377	CG14937	492	964	439	312
ATTCTTGATGTGATAGTAAA	FBgn0032378	CycY	0	0	0	0
CAGCAACAGAATCAGCAGGG	FBgn0032378	CycY	480	80	234	208
CCACCATGGATCCGCGTCGG	FBgn0032378	CycY	1195	226	850	628
CTCCTGCTCGACGATCTATC	FBgn0032378	CycY	207	96	46	94
GCCCAGCAGGCGGGCAGCGG	FBgn0032378	CycY	536	160	273	136
GTTCCTGGAACGATCAAAGG	FBgn0032378	CycY	63	0	55	6
TTAGACTTGCGGTCCGACTG	FBgn0032378	CycY	236	6	144	123
ACCGACAGCCAATTGTTGGG	FBgn0032381	Mal-B1	1216	658	954	676
CTAACCACGATGGGCCATTG	FBgn0032381	Mal-B1	916	206	815	465
GAGTCACCAATGGTAGACTT	FBgn0032381	Mal-B1	271	118	242	181
GCCGGAATATGGCACCCTTG	FBgn0032381	Mal-B1	418	347	296	258
GCTACTGACTTTATGAACCA	FBgn0032381	Mal-B1	69	45	52	34
GGGATTTCGGTAGTTCAAAT	FBgn0032381	Mal-B1	0	0	0	0
TTTACGAGGATGCTCAACTG	FBgn0032381	Mal-B1	421	190	288	320
ACCTTCGTGCCACTCCCAAG	FBgn0032382	Mal-B2	422	413	291	185
ATCTGATAGAACACCGTGTG	FBgn0032382	Mal-B2	331	166	288	175
GGTTCAAGAAGTCTGCGGCA	FBgn0032382	Mal-B2	231	35	235	103
TCCTGCATGGTGCCATACTC	FBgn0032382	Mal-B2	494	1093	367	271
TCGTCCAGGAGAATGGCACT	FBgn0032382	Mal-B2	1087	482	774	430
TGGAAATGATTCATCACTGG	FBgn0032382	Mal-B2	88	19	149	157
TGGCTCAACAAGGGCGTAGC	FBgn0032382	Mal-B2	711	20	559	409
AAAATGGGTCAGTGGCCAGA	FBgn0032385	CG16964	261	152	147	98
AAAGTAGGGTAGCTTCATAT	FBgn0032385	CG16964	188	180	110	73
ACACCTTGGGCTTATAAAGT	FBgn0032385	CG16964	414	205	314	240
CAAAAAGCTGAGGAAGTGGA	FBgn0032385	CG16964	385	233	225	306
GCGCAAAGAAACTTCCCATC	FBgn0032385	CG16964	193	95	169	68
GCGTGGGATTTAATCAATGT	FBgn0032385	CG16964	118	13	159	136
GGAAAACGGATGATAGTTGT	FBgn0032385	CG16964	316	42	242	158
AGACGAAAGTGTGACACGAA	FBgn0032387	CG16965	455	243	388	191
ATCTGGAGGCGGATTACCAG	FBgn0032387	CG16965	263	274	261	137
CACGTGGGATACACGATCTT	FBgn0032387	CG16965	589	281	351	339
CTATCGCAGCAGAAAACTGG	FBgn0032387	CG16965	203	75	110	66
GCGTTTCAGCCAAGCAACTC	FBgn0032387	CG16965	66	5	27	35
TCAGCACGGAAGCTTGTGAT	FBgn0032387	CG16965	1971	664	1308	964
AACACTGGGAGAGTCTGATG	FBgn0032388	CG6686	422	180	132	166
AGTTGATAGTGGTCCCAGCA	FBgn0032388	CG6686	74	3	42	16
ATCCTTGTACGAGGAGAGAT	FBgn0032388	CG6686	237	1	108	60
CGGCGATGTCCTGTCCATTA	FBgn0032388	CG6686	1452	604	565	428
GGCGAGATCAAAAAACCCCA	FBgn0032388	CG6686	5	0	1	8
GTCGCGTAAACCAGCCACTA	FBgn0032388	CG6686	264	5	100	70
TATGGCGATAGCAATCTAAA	FBgn0032388	CG6686	28	4	9	14
AATCAAAAGAGCCCTCAAAT	FBgn0032390	dgt2	59	20	7	2
ATTGAAATTGGGGCCGCAGT	FBgn0032390	dgt2	455	12	30	40
ATTGTGCGACAGGATACGCG	FBgn0032390	dgt2	752	282	214	280
GCCTCCTGGCCAAAGGCGTC	FBgn0032390	dgt2	85	0	34	15
GCGCGACTCGGCGAGATGGA	FBgn0032390	dgt2	395	53	101	66
GCTGGTCAGGAGCAGGTGCT	FBgn0032390	dgt2	1133	357	483	374
TTGCGATCCGTGTAATTCAA	FBgn0032390	dgt2	194	177	179	47
CAGTGCAGCAAAAACTACAT	FBgn0032391	escl	37	27	41	74
CCAACGGTGGCGAACACCTG	FBgn0032391	escl	12	0	2	4
CTTGCCGCGGCTGGTTACCG	FBgn0032391	escl	597	120	190	219
GCACTGCCTCCGCTGGAGAG	FBgn0032391	escl	154	16	52	26
GCCTTCGCAGGACTCCTGTC	FBgn0032391	escl	422	109	216	116
GCTCGGAGGAGATATTTCAC	FBgn0032391	escl	262	12	201	79
GTGCCTTGATCCGCCGACAC	FBgn0032391	escl	304	17	171	176
ACTGGAGGAAACCATCACAT	FBgn0032393	CG12264	239	2	10	26
ATTGACCTGATGTCTATATC	FBgn0032393	CG12264	283	0	32	8
CCGTACCCACGCCTACGGTT	FBgn0032393	CG12264	1395	452	296	248
CGGCCTTCGTCGGACATACA	FBgn0032393	CG12264	421	27	43	26
CTTCTTAGTGCCGTAGAAAC	FBgn0032393	CG12264	89	31	19	2
CTTGGGATCGGCGCCAATCA	FBgn0032393	CG12264	276	3	28	15
TCGCCGAGTATTCTTTCACA	FBgn0032393	CG12264	232	35	133	86
ATTGGTCAAGTCGAACCCGG	FBgn0032394	CG6746	410	78	48	63
CCTACTGGAAAGGTTTCACC	FBgn0032394	CG6746	194	72	72	44
GTGTCCAAGTCCAGCAAACC	FBgn0032394	CG6746	178	21	51	53
TCAGAGCGTAATATCCATAT	FBgn0032394	CG6746	116	4	2	0
TGACGTTGTGGGAGTATACT	FBgn0032394	CG6746	300	39	24	25
TGCGTACAACGCCGGCCAGG	FBgn0032394	CG6746	426	157	47	13
TGTATCCCATCGGCGTGACT	FBgn0032394	CG6746	351	378	97	73
ATATTCGCGCAAGTTGAAGT	FBgn0032395	CG6734	620	110	262	261
CAGCTGGCTTAGCCTGGGTG	FBgn0032395	CG6734	1082	545	570	532
CTGAATGGACACAGGATACT	FBgn0032395	CG6734	354	38	154	87
GCAGATGAAATCCTCCGGAC	FBgn0032395	CG6734	137	1	97	37
GCGCCCATGTGCGTCCCATC	FBgn0032395	CG6734	126	30	128	77
GCTACCATGCTGGCTTGCAT	FBgn0032395	CG6734	854	480	488	270
TCCACTAAAGTCAGTAACCC	FBgn0032395	CG6734	216	0	146	130
CATGTCAGTGCGGTGCTCCT	FBgn0032397	Tom70	783	56	66	67
CGCGATGAAGGAACGCGTGT	FBgn0032397	Tom70	867	58	119	62
GCGCGCAGGAAACCCTTTGG	FBgn0032397	Tom70	274	73	7	36
GGCACGACGATAATATGCCT	FBgn0032397	Tom70	95	0	2	1
GGCCGAAGCACAGTACAAAG	FBgn0032397	Tom70	338	8	38	41
GGCCGACTGGACGCCGAGAA	FBgn0032397	Tom70	145	1	40	24
GGTAACAACTGCTACAGGAA	FBgn0032397	Tom70	442	254	183	144
ACCGCTGAGCATGCTGCGGT	FBgn0032398	CG6766	1660	857	1551	1072
ACGACCAGTAGGCCTCGATG	FBgn0032398	CG6766	1216	264	394	538
CGACTGCCTGATTCCCACTT	FBgn0032398	CG6766	368	2	224	169
GCACACATAACGCACCATTG	FBgn0032398	CG6766	9	0	0	0
TCGGCATGAAGGGCGCGAAT	FBgn0032398	CG6766	797	524	326	287
TGAGGCCATTATACTTTCCT	FBgn0032398	CG6766	198	309	208	113
TTTCATCGGTCCATTTGCCC	FBgn0032398	CG6766	986	385	608	639
ATCCTGGCGTTGTCCCAACA	FBgn0032399	CG6785	275	38	84	82
CCTAGCAATTCGCTCCACCG	FBgn0032399	CG6785	0	0	0	0
CTCACCCATATGGTTTCTGG	FBgn0032399	CG6785	697	682	623	432
GCCATCGCTGTTTCCGGATG	FBgn0032399	CG6785	1319	674	1546	993
TCCACATGCGCGTAAGGATT	FBgn0032399	CG6785	701	111	712	374
TCGTTCAGGTCCGTAGTCAT	FBgn0032399	CG6785	1377	516	1324	1256
TGATAAGGAATACACCGGTG	FBgn0032399	CG6785	439	33	281	164
AATCTTGCGGGAATGACCGG	FBgn0032400	CG6770	189	173	147	132
ACCAACCACTTCGATCCCTC	FBgn0032400	CG6770	269	242	299	116
ACCGGAGGGATCGAAGTGGT	FBgn0032400	CG6770	843	36	536	454
CAAGCAGCGCAACAAGAGGG	FBgn0032400	CG6770	154	117	89	129
CACATCTTCTCTGGACACAG	FBgn0032400	CG6770	395	68	172	183
CAGCTTGGTCAGAATCTTGC	FBgn0032400	CG6770	70	0	61	35
GTACTCATCGAAGTGGGCCT	FBgn0032400	CG6770	299	53	179	142
AGATCCAGAAAAGAAAGCGG	FBgn0032401	Plzf	94	6	17	45
CAGAAAATGATCGAGCACAT	FBgn0032401	Plzf	260	104	159	85
CCACAATTGTGTGCAGGCAT	FBgn0032401	Plzf	1071	454	922	772
GAGCAGGTCACAGAATTGTC	FBgn0032401	Plzf	240	1	156	76
TCTCTACCAGTTGCAGCCCT	FBgn0032401	Plzf	964	517	779	505
TGTAGCGGCTGGTGCAGAGT	FBgn0032401	Plzf	226	1016	842	535
GACCAAGTATGCGCTCACAC	FBgn0032402	CG14945	715	167	614	541
TCAGATCGTTCATCCAGCGG	FBgn0032402	CG14945	575	407	585	397
TCGCTGGGAAATCCCGCCAG	FBgn0032402	CG14945	333	219	292	189
TCTTGCGGTGAACCCACTAT	FBgn0032402	CG14945	482	190	418	219
TGGGTGCTCAGGCCCTGCCT	FBgn0032402	CG14945	232	2	179	140
ATATTCCGAACCCTGCGCAT	FBgn0032404	RpL7-like	995	991	187	132
ATTGCCCGGCAAAACAGTGT	FBgn0032404	RpL7-like	666	12	62	23
CCGTCTTCTTGCCGTCGATG	FBgn0032404	RpL7-like	44	0	10	21
GCTCTTCGTGATGCGCCATG	FBgn0032404	RpL7-like	509	303	216	88
TCGCAAGAGGAGAATTCTGC	FBgn0032404	RpL7-like	273	19	81	76
TTACGAAGGATTCGGCACGG	FBgn0032404	RpL7-like	692	605	179	210
ATCGGCCGAGGAAATCCAGC	FBgn0032405	CG14946	305	641	209	129
CTCGCCGAGATTGAGCCGTT	FBgn0032405	CG14946	447	105	327	247
GCCACCAAATTCGCTGTACG	FBgn0032405	CG14946	584	271	749	569
GCCCTACACTATGCTTCATT	FBgn0032405	CG14946	737	71	477	448
GTCGGATGTTGGATGCATAT	FBgn0032405	CG14946	677	243	495	299
TGGCAAAAATAATCTGCAGA	FBgn0032405	CG14946	0	0	0	0
ACTCTGGTCGACACGAAATC	FBgn0032406	CG14947	4	0	0	1
CATGTTCCGATAGTCTGGAC	FBgn0032406	CG14947	602	150	396	517
CCACTTCATCTTGGTTAAAA	FBgn0032406	CG14947	27	0	1	46
GCTGGAAGCGATCCAATCAT	FBgn0032406	CG14947	199	75	91	115
GCTGTCCGGAGGCCAATGAT	FBgn0032406	CG14947	589	323	385	210
TAGCGAAGATAGATCCATGA	FBgn0032406	CG14947	137	167	112	58
TGGGGGAAACTCGACTGCCA	FBgn0032406	CG14947	370	445	484	368
AGCATTTCCCAGGCTCTCAA	FBgn0032407	Pex19	246	109	143	128
CACCTTGAGCGGCGAAAATT	FBgn0032407	Pex19	58	49	20	17
CTCCAGGATTTCGATAAAAG	FBgn0032407	Pex19	43	25	66	47
GATCCCGACCAGATCATGGC	FBgn0032407	Pex19	311	107	140	115
GATCGCATGAACACGCTCTT	FBgn0032407	Pex19	534	26	442	304
TCTCCGAGGCGGGAGCAGCC	FBgn0032407	Pex19	0	0	0	0
CAGGATTTGGAAGTCCAGGA	FBgn0032408	CG6712	110	70	53	42
CTCACTGGCTTCCCCTTGTT	FBgn0032408	CG6712	711	536	212	263
CTTCTCTCGCAGGCTCTCTA	FBgn0032408	CG6712	135	12	3	16
GCGCAACAAGGAGCAGCGTT	FBgn0032408	CG6712	982	112	179	172
GCTGGTGTACCCGCCAATCC	FBgn0032408	CG6712	315	25	165	160
GTGACCAAGACGCGTAAGTT	FBgn0032408	CG6712	914	162	110	88
TCCGCCCGTGGAACAGGACT	FBgn0032408	CG6712	334	724	139	147
ACCAACCATTGCAAATTTCC	FBgn0032409	Ced-12	76	0	91	52
ATCCTGCAGCTTGATGTCCT	FBgn0032409	Ced-12	1210	290	939	696
CACCGATCACACATTTGCCC	FBgn0032409	Ced-12	518	143	342	234
GCATCGCAGGCAGTCTTGGA	FBgn0032409	Ced-12	1426	268	467	448
GTATTTCAGAATGTCTTCGT	FBgn0032409	Ced-12	15	16	24	11
TTTGAGCAATGGTCCTGCGG	FBgn0032409	Ced-12	434	133	316	222
ACGACCACACAGCCTCGGGG	FBgn0032414	CG17211	938	547	608	441
CAAACCAAGTGCCATTGTGA	FBgn0032414	CG17211	1108	1076	702	810
CCGGCGGAGGCCCAACAAAT	FBgn0032414	CG17211	73	0	43	19
CTGACCCTCTGCGTAGAACT	FBgn0032414	CG17211	304	2	135	150
GCACAAATTTGAAGATGACA	FBgn0032414	CG17211	96	2	76	64
TGCATTCCAGTGGTGCCGAA	FBgn0032414	CG17211	668	433	593	497
ACAGATGCCAGTAATCGGAA	FBgn0032415	rho-6	213	59	180	113
ATGGGGCTGCAGCCAGGCAT	FBgn0032415	rho-6	238	5	198	105
CTCATCAGCAAAATAAACCA	FBgn0032415	rho-6	13	0	20	1
CTGACACGAACCATTGACGT	FBgn0032415	rho-6	908	1126	528	458
GCCGTGGTCTATATGGTGGG	FBgn0032415	rho-6	608	114	481	305
GCTGCTGCCGGAGAATTCCA	FBgn0032415	rho-6	51	0	22	1
TACTGATCTTCAAACCGGAA	FBgn0032415	rho-6	67	693	45	64
ATAGCAAGCCACATAGAAGA	FBgn0032416	Gr33a	95	22	60	38
ATGATGCTGCCGGCCAAATA	FBgn0032416	Gr33a	314	222	167	194
GCTGGCGATTCAGTGGAATG	FBgn0032416	Gr33a	480	759	338	207
TACTGCGGTGAAACACAGTG	FBgn0032416	Gr33a	619	425	657	541
TCGGCGATAAAGTGACAGCA	FBgn0032416	Gr33a	178	34	124	88
TCTCGATATCGAACACGGTA	FBgn0032416	Gr33a	257	87	191	143
TGCAAGAGTCCAGTAAACAG	FBgn0032416	Gr33a	388	58	385	250
CTGGCCATATGCGAGAATCT	FBgn0032419	CG17217	77	300	84	24
GATCTGGCCAAGTTCCGCCA	FBgn0032419	CG17217	422	10	315	238
GCCATGAAAACATTTGAAGA	FBgn0032419	CG17217	7	0	30	11
TAATCCTAATCGACGATCCC	FBgn0032419	CG17217	194	174	133	131
TCTCCCGAGATTCTCGCATA	FBgn0032419	CG17217	253	145	201	81
AGCGACGAGAGCCACATGCC	FBgn0032420	CG6583	606	275	280	147
ATCCGTTTCCGATACCGGAG	FBgn0032420	CG6583	86	0	41	30
GTGTCCCTTGCGATCCTGGT	FBgn0032420	CG6583	1040	1105	565	451
TACGTTCCTGCTGCTCACCC	FBgn0032420	CG6583	1458	1875	1266	995
TCCTCCGACCAGGATCGCAA	FBgn0032420	CG6583	181	9	80	42
TCTACGAAAACGGAGTGTAC	FBgn0032420	CG6583	195	99	143	95
TGCAGAAGGATCCTGGCATG	FBgn0032420	CG6583	1021	48	639	546
CAGCAGGCAGCAGAGCACGA	FBgn0032421	crok	391	91	193	152
CCGGAGCTGGAGCATCTGAA	FBgn0032421	crok	384	95	174	177
CGACAATGTGTCGCAAGATC	FBgn0032421	crok	113	3	42	55
GATGCCCGGCTCGCCCATGT	FBgn0032421	crok	653	700	429	336
GCGATAACGATCCCAAATGC	FBgn0032421	crok	246	15	195	199
GGCAGAAGGTGCACGGTGAA	FBgn0032421	crok	770	702	510	627
TGCGCCTACATGGGCGAGCC	FBgn0032421	crok	308	62	265	171
ATCCACGGCGCGGATGTTAG	FBgn0032422	atilla	1586	630	1101	817
GAGAGCTGCTACACCTGCAA	FBgn0032422	atilla	258	23	195	102
GCCAGTGACCAGGTGCAACA	FBgn0032422	atilla	560	291	467	347
GGCAGAATCGATCTTGTCCT	FBgn0032422	atilla	743	173	628	502
GGGACACAATCGTTCCAGCG	FBgn0032422	atilla	358	18	354	211
TCTGCCCGATGGACTCGAAG	FBgn0032422	atilla	356	131	171	158
TTTGCACTGATAACACTTGA	FBgn0032422	atilla	255	325	187	208
AATAGTAGGCAAGCCAATCA	FBgn0032424	CG17010	134	0	153	86
ACGTACATGGAGACCTGTTT	FBgn0032424	CG17010	497	42	350	229
CAAGTTGGGCAAGGACGAAT	FBgn0032424	CG17010	259	452	145	192
CAGGTGGAGAACAATCCCAC	FBgn0032424	CG17010	117	72	102	49
GCGATTTCACTCATGCCCGT	FBgn0032424	CG17010	377	274	332	242
GCTTCTCTGCCAACTGGAAA	FBgn0032424	CG17010	17	0	15	9
GGATGTGGTTGTCTTCGGGA	FBgn0032424	CG17010	5	0	0	14
ACTCTTGGCCAACTCATCAA	FBgn0032428	CG6405	175	42	182	125
CATAACAGAAAGGCATCTAA	FBgn0032428	CG6405	99	0	60	33
GGCCTTAAACAGCTCCGAAT	FBgn0032428	CG6405	155	55	100	68
TACCATAATGGGTGATTACA	FBgn0032428	CG6405	223	146	241	140
TGTCATAGCGCGGGATAAGG	FBgn0032428	CG6405	409	319	317	376
TTATTGGCAACTTCGAGCAG	FBgn0032428	CG6405	181	168	143	114
CATCGATGCGCGTTATTATC	FBgn0032429	CG5446	317	39	192	154
CGATCTGGAGAAGAGCATTG	FBgn0032429	CG5446	218	166	168	113
CTACTCCCTGAACAGCAATG	FBgn0032429	CG5446	743	122	357	320
GGACAAGTTCCAGACGATGT	FBgn0032429	CG5446	301	858	147	113
GTCCATCTCGTTGCGCAGAT	FBgn0032429	CG5446	382	179	413	347
TGCGGACCCCAAAAACATGC	FBgn0032429	CG5446	175	201	115	101
TTATCTGGTCCGACATCGTC	FBgn0032429	CG5446	382	108	257	186
AAGCGATTGGGACATCCGTA	FBgn0032430	CG6388	159	27	54	34
CGTGCTGGCCGGAAATGCTC	FBgn0032430	CG6388	235	181	103	119
GGATGGACTTCGGATCCTGG	FBgn0032430	CG6388	225	276	88	86
GGCCACGATCTGGCGTACAC	FBgn0032430	CG6388	441	1005	280	252
GTTGCGTCGAAAGATACATG	FBgn0032430	CG6388	30	119	0	4
TCCGCTGATATGCTCAGTAG	FBgn0032430	CG6388	497	366	299	186
TTATCGACAGAGATTGACCA	FBgn0032430	CG6388	140	403	91	51
ATCACGTAGTCCACCTTGTC	FBgn0032431	CG5435	661	353	280	350
CACCCGAAATGATTTGAGTT	FBgn0032431	CG5435	0	0	0	0
CCTGGGGCGGCCAAGGAAAT	FBgn0032431	CG5435	0	0	0	0
CTATCATCAAACGATGAACT	FBgn0032431	CG5435	165	0	100	157
CTGAAACCGGGCACCTGGCA	FBgn0032431	CG5435	402	41	325	285
GCAGCCGGAACTGCATACGG	FBgn0032431	CG5435	1561	317	1023	691
TCGGGATGTTCGGATTGGCA	FBgn0032431	CG5435	581	303	389	406
ACCAGGCACCTAGCCAGCGG	FBgn0032433	Oatp33Ea	789	120	733	323
CAGATCGTCACAGTCATCCT	FBgn0032433	Oatp33Ea	717	89	339	336
CCAGCTCCGTAGATGAAATG	FBgn0032433	Oatp33Ea	122	56	57	58
GTCGAGGTAGGTCTGTCCCA	FBgn0032433	Oatp33Ea	742	195	509	362
TCCCATTCAATAGACTATCC	FBgn0032433	Oatp33Ea	219	15	183	139
TCGTCCCCGTTGGATTGCCT	FBgn0032433	Oatp33Ea	1316	458	1230	834
TTCGTCTGACGGAGTGCCAA	FBgn0032433	Oatp33Ea	332	3	276	247
AAAAGACAGGAGATATTATC	FBgn0032434	CG5421	79	4	58	29
CCCAGTGACTAGTTCACCAC	FBgn0032434	CG5421	668	303	388	306
CTGCCCATTTCTGAGATCTT	FBgn0032434	CG5421	153	14	77	70
GCCGATGAACTACTACAGCC	FBgn0032434	CG5421	248	40	324	151
TGTGTACACCGCTTACACGG	FBgn0032434	CG5421	627	170	482	243
TGTTACAGGTTGAAAAATAC	FBgn0032434	CG5421	51	86	59	31
ACTGAGGGCTATGTTTATAC	FBgn0032435	Oatp33Eb	221	107	154	99
CCAAAGGCTCACACTGACCG	FBgn0032435	Oatp33Eb	309	52	158	119
CTCCCTGTCCCAAGATAGTC	FBgn0032435	Oatp33Eb	239	126	151	78
TTCCCGAGATGGCCAGTACC	FBgn0032435	Oatp33Eb	585	243	413	209
TTCGTTCTTCAGCTGGCCTT	FBgn0032435	Oatp33Eb	601	442	405	628
TTGCCCTACAACGAACAGGA	FBgn0032435	Oatp33Eb	311	127	194	149
TTTCCTCAAGCCGCCAGTTA	FBgn0032435	Oatp33Eb	438	357	458	289
ACGCCGTGAATGCCATGTAT	FBgn0032436	CG5418	503	192	261	249
AGTAGAAAGTCAACTTGTTT	FBgn0032436	CG5418	65	1	193	23
GCCGTCAGTGCCGTGGAAGC	FBgn0032436	CG5418	92	0	25	49
TGTCCTTGGCGAGTGGGAGG	FBgn0032436	CG5418	646	342	551	368
TTGGCACAGCCCCTGAAAAC	FBgn0032436	CG5418	79	0	43	27
GATCGCGATGGTAACTCATT	FBgn0032439	Ref2	310	62	152	96
GCGGACTTAGAGGAATTCAA	FBgn0032439	Ref2	30	0	19	25
TCAATCGGCGTCCATCCAAA	FBgn0032439	Ref2	420	118	437	333
TCATCTTGATAATGTCGTCA	FBgn0032439	Ref2	310	134	399	203
TTCCACGGAGTCCGTTTGGA	FBgn0032439	Ref2	528	66	278	313
TTGCAAACCATGACAAGAGT	FBgn0032439	Ref2	277	69	586	254
TTTCAATCAAGACGGCGTGG	FBgn0032439	Ref2	229	170	218	101
ACAGCTGGCATAGAATTGCT	FBgn0032442	CG15485	284	347	153	121
ACCCGCCACGAATCACAGAG	FBgn0032442	CG15485	244	51	198	131
AGCGCAATGCGACCTACGAT	FBgn0032442	CG15485	615	96	372	274
ATCGATGGTCCTGTTCATGG	FBgn0032442	CG15485	1666	516	1090	916
CTTTCTGGAACAAACCAATC	FBgn0032442	CG15485	28	0	4	5
GGGAGTTAATGGCACCACGT	FBgn0032442	CG15485	191	105	159	109
TATGACCAGAGAGTTTGGCT	FBgn0032442	CG15485	658	23	451	374
AGCTCCGGCAATGACAACCA	FBgn0032444	CG5525	142	4	4	17
GAACTGGATAAGACCGATCT	FBgn0032444	CG5525	97	0	12	21
GATGTTCTTGAGATCCACAG	FBgn0032444	CG5525	260	7	47	34
GCGCTGGAACGAGTCCGAAA	FBgn0032444	CG5525	201	27	16	4
GTCGTCCAGCTCGATGGGAG	FBgn0032444	CG5525	611	44	46	67
GTTGGACAAACGCACATCGG	FBgn0032444	CG5525	731	82	56	32
TCATCTTGTCCATGCCGCGG	FBgn0032444	CG5525	889	79	68	52
CAAGTACGTGGAGAGCGATG	FBgn0032445	CG6153	792	63	245	147
CATCAAAGGTCATCCTGGGT	FBgn0032445	CG6153	1451	798	1023	925
CGGTGAAGGGAATGTTGAAG	FBgn0032445	CG6153	296	179	269	149
GGACACTCTCACGATCACGG	FBgn0032445	CG6153	879	202	504	313
GTACTCGATGCCCATTTCTA	FBgn0032445	CG6153	224	6	232	176
GTAGAGGGAGAGATGGTGCA	FBgn0032445	CG6153	513	1312	181	156
GTTTGGATGGGAGTCATCAT	FBgn0032445	CG6153	188	4	63	78
CCACAGCTGAAAAGGCGTAC	FBgn0032446	CG5780	227	93	214	130
CCCATTCGTCGCATTTCAGG	FBgn0032446	CG5780	973	802	812	571
CTTCAAAACAGCAGATCGTG	FBgn0032446	CG5780	581	783	547	422
GCGCTTTAAACAAACAAAGT	FBgn0032446	CG5780	15	0	5	45
GGGCACCCCACCGACCACCT	FBgn0032446	CG5780	185	52	110	59
GTGGCCGTGTCCGAGGTGGT	FBgn0032446	CG5780	1232	1688	818	691
TCGCGATGTTCTGAAGGAGG	FBgn0032446	CG5780	954	125	991	788
AAGGATCAGAGCAACCTGAT	FBgn0032447	PICK1	91	0	38	32
ATATACAGACATGGACACAT	FBgn0032447	PICK1	202	222	136	117
CAATTTGTCGAGCAATACGG	FBgn0032447	PICK1	332	50	284	166
CGGTCCATGAACCGCAACAG	FBgn0032447	PICK1	110	6	36	31
GAATCGCAGGAGAATCCCGC	FBgn0032447	PICK1	218	125	140	114
GATCCAGACGGCCACCGACG	FBgn0032447	PICK1	361	134	165	93
AATCGGGCACAGGTCTGCTC	FBgn0032448	CG5781	553	173	590	300
CGACCAGAAAACAGACACCA	FBgn0032448	CG5781	52	14	12	29
CTTCTATGGACTACCTCAAC	FBgn0032448	CG5781	86	0	55	6
GAATCAACTTGGGTCTCGCA	FBgn0032448	CG5781	409	110	421	218
GTAAAGGAGGACTTGACAAG	FBgn0032448	CG5781	243	56	128	86
TCACCGTTTGCAGAGAGTTC	FBgn0032448	CG5781	414	83	210	198
CCAACGCATGCCGCCTGCTG	FBgn0032449	CG17036	1495	213	999	700
CCGGTAATCCATGCTATCGG	FBgn0032449	CG17036	444	577	272	201
CGTCACAGAGTACCTAGCCT	FBgn0032449	CG17036	777	295	535	571
GAGCAGTATCAGGTAGTCAC	FBgn0032449	CG17036	391	311	316	159
GGTTTCCGTCCAGATAAGCA	FBgn0032449	CG17036	124	184	86	111
TATCAGGATGTGTATCCCTT	FBgn0032449	CG17036	373	146	230	272
TCCTCATCACAGATCTGGTG	FBgn0032449	CG17036	1558	1133	1250	872
GAAGTGTACAGCAAATTCCT	FBgn0032450	CG5776	119	6	12	5
GAGGCGGAGTACGTTCGCAG	FBgn0032450	CG5776	690	146	167	164
GCAACTGGTTGAGGAGAGTA	FBgn0032450	CG5776	328	240	52	26
GCAGTCCGCGGGAAACCCTA	FBgn0032450	CG5776	187	3	29	57
GCATCCCAGTCGCCTCACTG	FBgn0032450	CG5776	685	126	85	80
GTGGCCGAGGAACGTAGCCA	FBgn0032450	CG5776	220	0	117	51
TGGATGCGGATAGTGATTGT	FBgn0032450	CG5776	1259	234	213	153
CATGCCACCCACCGTCACCT	FBgn0032451	spict	1508	751	891	505
CGCCTTTGCCCCCGCTTCAT	FBgn0032451	spict	966	284	569	554
GAGGAATCTGGAGGCCATCA	FBgn0032451	spict	232	37	99	101
GATCTGCATCGTCGGTTCCA	FBgn0032451	spict	753	301	365	382
GCCCAAAGAGAAGGAGATCG	FBgn0032451	spict	159	77	90	112
GCCGATGTAGAAGTCCGTGT	FBgn0032451	spict	597	47	392	185
TGAGCAGGTACGGCGAGGTG	FBgn0032451	spict	1757	1706	1063	669
ATCACGATTCGAGCACGATC	FBgn0032452	CG15484	544	411	559	397
CCGCACTTTAATCTGGTCCA	FBgn0032452	CG15484	342	60	201	190
CTCATAGGTATGAATGGGAA	FBgn0032452	CG15484	106	2	49	171
GCTGGGAGAGCACGCCACAA	FBgn0032452	CG15484	535	83	327	262
GTTCATAGGCGATCTGTCCA	FBgn0032452	CG15484	552	196	383	406
TCGTCAAAGTCTGCAAATGA	FBgn0032452	CG15484	373	444	540	212
TGTCAGTGAGTCCTGTTTCA	FBgn0032452	CG15484	715	294	773	423
AGTTCCGGATGTGATCGCCA	FBgn0032453	CG6180	369	34	142	160
CCCTTGGCGACATCTCCACC	FBgn0032453	CG6180	2	0	0	0
GCAGAGGGTGTACAGCTTAT	FBgn0032453	CG6180	546	611	487	325
TGAATAATTGACATTCACAC	FBgn0032453	CG6180	100	286	70	51
TGAGCCGTGCGTGAAATGGG	FBgn0032453	CG6180	749	940	403	362
TGGAGGCCCGGATCCCACGT	FBgn0032453	CG6180	517	136	409	262
TTGCATTTATCGCATCTCAG	FBgn0032453	CG6180	208	4	330	194
CATCTGGATTGCAGTCCATA	FBgn0032454	CG5787	397	54	115	86
CCCAGAAATCAGGGATCATT	FBgn0032454	CG5787	280	342	101	148
CGCGGAATGGGGAGCTCCAG	FBgn0032454	CG5787	264	16	61	62
GAACGCTGGTCATCATAGTT	FBgn0032454	CG5787	713	26	142	166
GTTGTTGCGAGAGTCTTGGA	FBgn0032454	CG5787	223	16	54	34
TCCGGAGACGGAGATCGGAG	FBgn0032454	CG5787	149	20	50	39
TTCCAGGACAAATTTCGTGG	FBgn0032454	CG5787	481	45	264	279
ATACTGGAATCCACTACTCC	FBgn0032455	Pih1D1	20	0	15	5
ATCGCGGAGTTGTGGAACAA	FBgn0032455	Pih1D1	259	47	133	111
CGCCGCCGCGGAACATTGAT	FBgn0032455	Pih1D1	416	1171	247	176
CTGGGATCTGAGATGCTCAT	FBgn0032455	Pih1D1	262	0	6	5
GAAACCGTGGACCCCAAAAG	FBgn0032455	Pih1D1	36	0	14	6
GTATAATGTGCAGCTCAACA	FBgn0032455	Pih1D1	182	43	58	42
AAAGTATGGCGTGCAGACCA	FBgn0032456	MRP	185	0	282	223
ACCAAAAAGGAGTCCACCGT	FBgn0032456	MRP	291	88	236	238
GATGCCGAGCCCGAATGGAA	FBgn0032456	MRP	226	176	157	95
GGAACCGACCGTGCCAACCA	FBgn0032456	MRP	144	5	26	34
GGATTCAGAATGCGACGGTG	FBgn0032456	MRP	207	18	243	167
GGTCGTAGGTCTGCCCGAAG	FBgn0032456	MRP	276	78	247	154
TGAGAACGGCGAGTTCTCGT	FBgn0032456	MRP	886	939	1043	762
ACGTTGCGTCCCATATTGAC	FBgn0032457	CG15483	917	373	523	413
GAAATCAGTTGCCTGGAGAA	FBgn0032457	CG15483	86	25	75	41
GTACAGGTCTCGAAACACAC	FBgn0032457	CG15483	249	107	179	150
GTCCGTGCCAGGAGCATATA	FBgn0032457	CG15483	210	3	210	181
TAGGTCACATTCGAATAGCA	FBgn0032457	CG15483	212	425	207	109
TGCGATCTACAAGGATTACT	FBgn0032457	CG15483	255	450	258	166
TTTCGGGTGGCAGAACCACC	FBgn0032457	CG15483	56	0	37	40
AAAGGGCAGCAGCTTCAAGA	FBgn0032462	CG16800	267	239	78	115
AGTGAGCACTTCCACAAGAA	FBgn0032462	CG16800	103	9	78	32
CCTCCACTCAACGCCAGATG	FBgn0032462	CG16800	675	54	451	316
CGACAAGGAGGGCAAGAAGG	FBgn0032462	CG16800	732	268	298	205
CTTATGGCCATTGCCCCATC	FBgn0032462	CG16800	227	143	250	184
GATCACGGCTCCTATAAGAA	FBgn0032462	CG16800	43	0	19	11
TCCTGTTTATGTGCGAAGTA	FBgn0032462	CG16800	170	668	89	167
ACGCGCTGGCCAGTCAAGAG	FBgn0032464	Vha68-3	375	440	362	159
AGTTCACTGATGGACCTCAA	FBgn0032464	Vha68-3	98	193	36	40
ATCCTCGTAAACCTGAATGG	FBgn0032464	Vha68-3	325	594	112	205
CGGCGCAGCCATGTACGAGC	FBgn0032464	Vha68-3	153	9	81	57
GCCCGTACGGAGGTGTCGTC	FBgn0032464	Vha68-3	1058	266	699	484
TCGTCCACGCAGTAGTTCCC	FBgn0032464	Vha68-3	790	587	578	440
TGCGGGGCGGTAGTATCAGG	FBgn0032464	Vha68-3	1559	202	920	611
AGTGTGAGGCAAAAGACCAG	FBgn0032465	CG12404	51	596	0	8
CAGCAGACAATAGCCCAGCA	FBgn0032465	CG12404	186	2	5	5
CCTGTGTGTTGTCGAAGGTT	FBgn0032465	CG12404	393	105	374	159
CTACTGCCTGCTGTCCCTGA	FBgn0032465	CG12404	1488	285	593	427
CTCCAGGATACTGACATGGC	FBgn0032465	CG12404	544	357	125	79
CTGCGACCGACTGACCATCA	FBgn0032465	CG12404	322	158	80	21
GCCTACACCGACACGAGCTA	FBgn0032465	CG12404	111	257	54	33
AATACATCGCCAGTATCCTT	FBgn0032467	CG9934	309	4	51	53
CGTCTCTGGCGAGTCTCGAC	FBgn0032467	CG9934	17	19	2	2
CTCCTCAGCGAACAGCGACA	FBgn0032467	CG9934	142	261	73	50
GAGGAAAGGCTCGCTCACCT	FBgn0032467	CG9934	464	31	121	75
GTGGCAACGATGCTAAGCAC	FBgn0032467	CG9934	591	25	195	245
TCCGCTCAGTTCCCTCCAAG	FBgn0032467	CG9934	574	589	276	103
TGGACCGACTACAGTTTCAA	FBgn0032467	CG9934	175	70	142	63
AAGGTCCAGGAGGGCGTCCC	FBgn0032470	CG5142	642	148	452	385
CCACATTGTAGGCCACTAAT	FBgn0032470	CG5142	362	127	205	194
GAGGGCGGGTCTATCCACCC	FBgn0032470	CG5142	85	15	56	23
GCACAATTGCTCGTAGCAGG	FBgn0032470	CG5142	277	128	322	154
GCCAGCCTGATAAAGTGACT	FBgn0032470	CG5142	444	307	392	338
GCCATCGGGAATATCCATCT	FBgn0032470	CG5142	386	124	316	213
GCCATGTTGTGCAATGTGAC	FBgn0032470	CG5142	584	197	506	457
AAAAGACGAAGGGCTACCAC	FBgn0032471	CG5122	218	17	125	175
ATCCTTGCCGGGATGGGCCA	FBgn0032471	CG5122	874	265	628	650
CCATTAAAATTTGAATCCGT	FBgn0032471	CG5122	1	0	0	0
CGGCAAATTATGTCCAAAGT	FBgn0032471	CG5122	309	9	369	325
GCCAACCGATGGTTTGGATG	FBgn0032471	CG5122	1627	687	1604	1038
GCTACATCGTAGAGCTGCTG	FBgn0032471	CG5122	540	261	410	323
TCACCTGAAAATCCAAAGGT	FBgn0032471	CG5122	173	0	155	106
ATTGGGGCAACGATGCGGTG	FBgn0032472	CG9928	1145	203	792	573
CAGCACCAGCAGTCGGAGAA	FBgn0032472	CG9928	352	12	365	219
CTCCGACTGCTGGTGCTGTT	FBgn0032472	CG9928	999	436	692	491
CTGGAATCGTTGGATAACAG	FBgn0032472	CG9928	94	3	141	68
CTTCAGGTGGCAACTTGGAC	FBgn0032472	CG9928	221	586	165	224
GGCAATGATAGAAATAATTG	FBgn0032472	CG9928	36	6	6	15
ACAAACCCGGCCATCGATAG	FBgn0032473	CG5204	290	83	251	190
CGGTCTAGATTCCACTTGTA	FBgn0032473	CG5204	393	17	311	150
CGTCTGGAGGAGAGCATTGA	FBgn0032473	CG5204	543	886	301	389
CTTACCCGACACCAATTCAC	FBgn0032473	CG5204	340	22	341	182
GCTCCAGTGGCGGTCCATTT	FBgn0032473	CG5204	461	454	399	251
TTACGCCGTATCTTGCACTG	FBgn0032473	CG5204	1829	698	1219	845
TTCAGGGACTCTGCTTGCTT	FBgn0032473	CG5204	587	334	553	300
ACGAAACCACTGCCCTGGCA	FBgn0032474	DnaJ-H	240	7	92	40
CCAGACAAGAATCCCGATGC	FBgn0032474	DnaJ-H	631	96	444	399
CCTCCGAATTCTTCGCCCAG	FBgn0032474	DnaJ-H	380	334	331	337
CGGCGCATCTACGACCGATA	FBgn0032474	DnaJ-H	479	47	311	284
GCCGACGTAGATCTCCTCCA	FBgn0032474	DnaJ-H	351	89	191	142
GCGGCCGCATTTACCTTCAT	FBgn0032474	DnaJ-H	293	68	272	106
TGGCAGGGGCTTCACCATAA	FBgn0032474	DnaJ-H	250	272	210	171
ACAATTGCTGCGTTAAACGG	FBgn0032475	Sfmbt	496	162	158	193
AGGTAGGAGTCTGACCCGGT	FBgn0032475	Sfmbt	347	96	64	48
GAGCTACGAGGGTTTCGATA	FBgn0032475	Sfmbt	421	29	69	52
GGGTGTGGATGCACCCTCCT	FBgn0032475	Sfmbt	155	0	97	102
TAGCAAGGAGAACTTCAATG	FBgn0032475	Sfmbt	192	4	17	20
TGCGAGGTATGGGACAATTT	FBgn0032475	Sfmbt	172	12	67	5
TTTGCGGACACGGTACGGGA	FBgn0032475	Sfmbt	330	14	61	27
AAAATCTCACAGAAGTTCAG	FBgn0032476	CG5439	27	0	6	4
AACATGCAGGAGATGGTGTC	FBgn0032476	CG5439	941	197	528	405
CCACGAACGTCAGAGGTATA	FBgn0032476	CG5439	247	7	152	59
CTCGAGGAACTAATGTCCTA	FBgn0032476	CG5439	227	177	174	87
GCTCACCTGGCTGAGCGACG	FBgn0032476	CG5439	95	0	68	40
GGACTGGTGGTGAATATAAT	FBgn0032476	CG5439	19	0	3	12
TCGTTGAGTAGCAGGGACCA	FBgn0032476	CG5439	507	98	321	217
ACAGCCAATAAGCACACCAA	FBgn0032477	CG5287	101	0	3	25
CCGGACTGTCATGCAGTAGG	FBgn0032477	CG5287	680	155	34	21
CCTGGCGGGCATCAATGGCC	FBgn0032477	CG5287	391	535	328	110
CGTAAACTATAACTCCACGA	FBgn0032477	CG5287	94	0	26	22
GCCACGGATGCGATTACTGG	FBgn0032477	CG5287	722	102	440	316
GCCTTGTACTACGTCTTCAT	FBgn0032477	CG5287	24	0	19	8
TCGCAGGTCGAGAACGTCAT	FBgn0032477	CG5287	368	25	62	10
ACAGAGACAAGGTAGAGGTT	FBgn0032478	CG5458	447	139	263	168
GAGGATTTGGGACCCAATAT	FBgn0032478	CG5458	26	0	16	11
GGTCCCTTCGAGCTGTATAT	FBgn0032478	CG5458	154	144	129	97
GTTCAAGGGACAACGTCATG	FBgn0032478	CG5458	96	6	38	20
TACTACGGACAGTATCGCTG	FBgn0032478	CG5458	1066	674	772	469
TATGATGGGAACTACAGGAA	FBgn0032478	CG5458	146	52	83	65
TCGCCAGTTGCCCTCGTACA	FBgn0032478	CG5458	819	244	579	516
ACTGCGATCCGCAGGTACAT	FBgn0032479	CG16974	84	0	43	3
ATACTCTCGTACGAGTCCAG	FBgn0032479	CG16974	210	29	131	109
CGCCAATACTCCGAATATAA	FBgn0032479	CG16974	71	3	40	29
GCCGGTTTCCGGATAGATAG	FBgn0032479	CG16974	78	75	107	43
GCGCTATGACGAGTCCCTTG	FBgn0032479	CG16974	612	180	519	394
GCTCCTTTGAGTATATGGAA	FBgn0032479	CG16974	42	0	46	19
TGTCTCTGAAACAGGCCACT	FBgn0032479	CG16974	33	44	28	6
AGAACATGTCCAATAAGGAG	FBgn0032480	Edem2	175	41	114	64
CACCGTGGCTCCGATCTCAT	FBgn0032480	Edem2	596	483	370	252
GCATCGGGTCCTTCATGCCC	FBgn0032480	Edem2	362	109	335	238
GGTACTTGTCGTCACCCAGT	FBgn0032480	Edem2	296	203	148	77
GTCGACTTCCAGATCCATTG	FBgn0032480	Edem2	333	59	196	188
TCCTGCAAAGGACGGTACCG	FBgn0032480	Edem2	31	2	22	6
TCGTCCATGTCGCCACGTGA	FBgn0032480	Edem2	1268	487	846	738
ACATCGGCCCACTCTTCCCT	FBgn0032481	CG16972	525	162	245	146
ATGCGAATGAGTGTCTCAAT	FBgn0032481	CG16972	396	143	171	170
CCGGGCATTGCACTAAGCCC	FBgn0032481	CG16972	478	283	326	272
CTATCCCTCGCCGATCGCTG	FBgn0032481	CG16972	1179	308	622	650
GACACACCAAGCCCCAGTAT	FBgn0032481	CG16972	523	44	251	154
GAGATCATAGTAGCTACCCA	FBgn0032481	CG16972	188	293	97	82
TTCGATCCATAGCCTCTCCA	FBgn0032481	CG16972	483	280	353	427
ACACGCAACCACTTCCGTCA	FBgn0032482	Pect	1033	310	407	414
AGGAGTGGACACATATCATT	FBgn0032482	Pect	235	2	2	3
ATTCGGCAGCCAAAAGTCCG	FBgn0032482	Pect	152	42	81	63
GGCGATACCAGCGCCTGCAA	FBgn0032482	Pect	212	161	136	74
TACCTTATCGCCAAGAGCCT	FBgn0032482	Pect	377	251	38	40
TCACCACGGGATCTGTGTGC	FBgn0032482	Pect	1506	367	195	146
TGCTCCGTATGTGACCACAC	FBgn0032482	Pect	750	30	136	60
AGTGACCCAACAGAGCGCTG	FBgn0032483	CG15482	899	271	406	537
CAACTACAGACTGCCGGCAT	FBgn0032483	CG15482	1052	621	677	445
CCACGGCGAATCGCTAGATG	FBgn0032483	CG15482	673	169	177	204
CCCATTTCCAGTTCATAAAA	FBgn0032483	CG15482	25	0	13	8
GCCGGAATCGGCGGCCTGGT	FBgn0032483	CG15482	242	31	156	97
TTTGAGGAGCAGCTGATCCT	FBgn0032483	CG15482	562	122	562	213
ACTTCTCTCGCAGATCTATC	FBgn0032484	kek4	401	236	197	116
AGTGTTGGATACACAATCTT	FBgn0032484	kek4	151	201	122	71
CCTCCGGACTGAGGTACTCT	FBgn0032484	kek4	306	99	268	138
GAAAGACAGTCGAACACATT	FBgn0032484	kek4	195	157	71	89
TCCCAGGCAATAACCGTATT	FBgn0032484	kek4	211	218	90	85
TCGCTGATTCAGGTACTTCA	FBgn0032484	kek4	314	10	263	145
AGATTGGAAAGCACCTTGAA	FBgn0032485	CG9426	107	0	109	12
CAGCTAAACGAGGTGGTCGA	FBgn0032485	CG9426	695	99	755	418
CGCCTGGAACACCTGCGACT	FBgn0032485	CG9426	357	120	180	148
CTGCTTGACTTCATCTATAC	FBgn0032485	CG9426	158	135	144	126
TCGAAACATGGCCTCGAAGT	FBgn0032485	CG9426	862	415	459	326
TCTGGGATCTGGAGCCACAG	FBgn0032485	CG9426	287	171	149	185
TGGCAACATTGAGTGCCCAC	FBgn0032485	CG9426	403	197	385	258
AGCAGCGACGCGTACTAGAA	FBgn0032486	CG5705	162	44	7	16
GCTATTTCGAGCACATGGGC	FBgn0032486	CG5705	172	77	27	39
GGGTTACCTGGCACGCCGTT	FBgn0032486	CG5705	404	129	221	171
GTGCCGCAGACCCCCGATGT	FBgn0032486	CG5705	659	167	70	47
TCCGGCGGCGTTGACTCGCA	FBgn0032486	CG5705	699	49	275	149
TTCAGGCCGAAGATCAGAGC	FBgn0032486	CG5705	391	117	78	55
TTCTCGTTCTGAATGCTCAG	FBgn0032486	CG5705	156	29	102	123
ACTGTACTGACAGTTGATGA	FBgn0032487	Ski6	361	212	149	116
CACACTGGCGCTAATTGATG	FBgn0032487	Ski6	562	272	437	513
CGGCGGACCGAAACTAACCG	FBgn0032487	Ski6	81	78	2	1
CTCCACGTATATGTCTATCT	FBgn0032487	Ski6	174	21	62	32
CTCCCAGTTTGCACTTGATG	FBgn0032487	Ski6	389	46	61	51
GATGTTCGATTTGCTCAGTG	FBgn0032487	Ski6	378	364	65	67
TGCCGTCTATGGACCCCACC	FBgn0032487	Ski6	504	181	302	188
AGCCGGCAGCCGCAGGAGAT	FBgn0032488	CG16812	488	130	201	206
CCGGGAACAGGTCCTCACAA	FBgn0032488	CG16812	346	14	198	174
CGGAGGAGTTCACTTCGACC	FBgn0032488	CG16812	501	21	324	299
GCCGAGGACGAGGCGCAGGA	FBgn0032488	CG16812	430	256	185	159
GGCCACCTCCAGCAATAATT	FBgn0032488	CG16812	318	115	233	254
TACAAGGTGACACTGCCCTC	FBgn0032488	CG16812	650	235	430	488
TCTTAACAAGGAGTATCTCC	FBgn0032488	CG16812	77	244	31	19
CATGGATTACCACAACGAGT	FBgn0032489	CG15480	239	9	99	141
CGTGGCATTGGCTGGGTTGG	FBgn0032489	CG15480	1220	503	975	769
GCGAATGGGTGACCGGAATT	FBgn0032489	CG15480	237	45	134	82
GTGGTGTGGGAGGCAATGAG	FBgn0032489	CG15480	361	105	300	195
GTTTGGCAAGAAGAGCTCCA	FBgn0032489	CG15480	143	31	101	28
TGGCAGGAAGCGGATGTTGC	FBgn0032489	CG15480	1075	626	956	808
TTTCGCTGAGGGCATATGGC	FBgn0032489	CG15480	446	14	505	339
AGCGTCGCTTCTTCCGACCC	FBgn0032490	CG16813	197	180	188	131
CGTGCTGAATGCGACTGGTC	FBgn0032490	CG16813	309	60	124	123
GCTCCTGTGGACTGCGCTGG	FBgn0032490	CG16813	505	166	402	211
GTCTTCATTATGGAACAGCC	FBgn0032490	CG16813	0	0	0	0
TATAACCACAAGAAATTCAC	FBgn0032490	CG16813	0	0	0	0
TCCGGAGACTCATCCATCCA	FBgn0032490	CG16813	240	3	203	221
ACCCAGTGGCCCAGGATCCT	FBgn0032491	CG16815	510	663	327	356
ACGGGAAGTGGACCATGACA	FBgn0032491	CG16815	513	581	257	207
CTTCAAGCGCCGTCAGACAC	FBgn0032491	CG16815	15	2	15	4
GCGCCGCGATAGAAACACGC	FBgn0032491	CG16815	221	252	133	94
GCTCATTATCCAACCAAGGT	FBgn0032491	CG16815	261	218	132	142
GCTTGGCCCGCCGGCTGAGT	FBgn0032491	CG16815	148	39	123	65
GTTACTGCGGCGCACCATGT	FBgn0032491	CG16815	854	816	433	378
ACCTGGAAGAGACGACCCTG	FBgn0032492	Prosalpha6T	496	646	425	222
ATGCCGGTGGATGACCACGT	FBgn0032492	Prosalpha6T	0	0	0	0
GCAGAGTGCTCGCACATATC	FBgn0032492	Prosalpha6T	270	28	206	139
GGTGCCCTTGAGTCCCACGG	FBgn0032492	Prosalpha6T	269	72	146	127
GTACATGAGGACGGAGTGCA	FBgn0032492	Prosalpha6T	487	402	441	275
TATCTACCAGGTGATGCCCA	FBgn0032492	Prosalpha6T	253	190	167	127
TGATCGTCGTCCCTACGGTG	FBgn0032492	Prosalpha6T	1821	474	1336	929
CGAACAGAGTCTGCGTGCCA	FBgn0032493	Mabi	830	366	744	494
CTGCCAAAGCGTCGTCGTTT	FBgn0032493	Mabi	336	46	232	144
GAAGAGCTAATCTCCCGGAG	FBgn0032493	Mabi	66	0	58	42
GCAAATCAGTCCGTCAGCTT	FBgn0032493	Mabi	862	415	653	408
TCGCCACAAAAAGTTCGACA	FBgn0032493	Mabi	299	69	191	175
TGGATGGCCTCGGTTATGAT	FBgn0032493	Mabi	1717	679	1161	802
TTGCCTGCAGGATGAGTCGA	FBgn0032493	Mabi	810	319	658	599
CTCCTCCAATCGGGCCAAAG	FBgn0032494	CG5945	239	62	128	153
GAACATTGTGGGCAGCTATA	FBgn0032494	CG5945	170	0	126	51
GGGATGCAGTGCAGCTCCCA	FBgn0032494	CG5945	407	33	287	282
TCGACTGAAGAGGATCAGCT	FBgn0032494	CG5945	358	289	301	119
TCTACGAGAAGGATGGTCAT	FBgn0032494	CG5945	470	153	351	225
TTGACTCCGCGCCTCAAGGA	FBgn0032494	CG5945	445	41	320	212
TTGAGGTGCAAAGGTTCGTA	FBgn0032494	CG5945	670	197	310	217
ACATGGCTGTCGGAAAAGCT	FBgn0032495	CG16820	203	44	145	73
ACCGCCCTGGATGCCATCGT	FBgn0032495	CG16820	1096	678	548	652
ACTCCCTGATACCTCAATTT	FBgn0032495	CG16820	293	195	120	202
CAGCCCGGTCGAGGAGTTAG	FBgn0032495	CG16820	474	474	372	281
GGGCACAGCAACATGGCTGT	FBgn0032495	CG16820	552	470	535	391
GTGATGTTAAAGGGGCCCTT	FBgn0032495	CG16820	121	126	163	65
TCTGTCCAGTGGCTCGAATG	FBgn0032495	CG16820	719	97	568	361
CACGCTCAGGGCGCGGCCCA	FBgn0032499	Uvrag	321	33	140	83
CCCCGCACGACATCGCTGTC	FBgn0032499	Uvrag	1246	458	432	433
GGTGTGGAAGCACTATTCGG	FBgn0032499	Uvrag	420	127	165	58
GTACGGACGACGAGGCCTGG	FBgn0032499	Uvrag	705	5	181	172
TCAACAGCGGCTACTTAAAG	FBgn0032499	Uvrag	212	19	43	42
TGAGGGGAGACAGAGGTATA	FBgn0032499	Uvrag	361	2	20	58
TGTCTTTGCTCAACCTCAGG	FBgn0032499	Uvrag	112	0	46	57
CAGCCGCCGGAAGCCCATGA	FBgn0032503	CG16825	484	284	226	233
CGAAATCAGGAGTAGCAGGA	FBgn0032503	CG16825	376	89	320	160
CGGTTGGCCGCACTCAGCTG	FBgn0032503	CG16825	659	340	512	502
CGTGGAGCTATAGGTTACAA	FBgn0032503	CG16825	118	42	72	56
GACCAACAGCAGGCAGACGT	FBgn0032503	CG16825	624	609	479	473
TGGAAAACGGTTGATGCTGG	FBgn0032503	CG16825	619	320	763	621
TTAGCACAAACGGCCACGTT	FBgn0032503	CG16825	666	361	455	313
ACTGGCCAGCACATCATCAG	FBgn0032505	CG16826	519	32	346	337
AGCAATGGCCGTGCCATTCC	FBgn0032505	CG16826	232	18	175	72
CAGATCGACGCACTGCATCA	FBgn0032505	CG16826	769	198	499	332
GGCCAGGGCGAGCAGGAGAA	FBgn0032505	CG16826	409	14	348	203
GGTATTGACGGTCTGCAGTC	FBgn0032505	CG16826	227	38	150	92
GGTTTCGTGCGTGTACTGGG	FBgn0032505	CG16826	554	551	455	348
TCTCGTCTATCCGATCATTG	FBgn0032505	CG16826	597	889	520	420
CTTGACGCGAGCCATCACAG	FBgn0032506	CG9395	55	0	11	19
CTTGCACTTCAACTACGACC	FBgn0032506	CG9395	177	50	73	76
GCCGGAATGCTTCTCAATGG	FBgn0032506	CG9395	473	184	396	321
GCGGAGCCAACGGAGCCCCC	FBgn0032506	CG9395	78	5	52	30
GGCGCCTGGCAGGTTGTCAA	FBgn0032506	CG9395	431	61	309	259
TCAATGTACCGCTCATACCC	FBgn0032506	CG9395	541	401	539	408
TGGACTAATCATTCTAACTG	FBgn0032506	CG9395	114	0	90	55
AGATCATGGCGTCCTCCACA	FBgn0032507	CG9377	713	267	392	206
CCCGACTCCGAAAATTCCAG	FBgn0032507	CG9377	58	17	35	15
CCCGTAGACCGCCACCAACC	FBgn0032507	CG9377	404	89	279	190
GATCTTTGCTGGTGCGGCTG	FBgn0032507	CG9377	485	163	370	254
GGATCGCAGCAGAACGACTT	FBgn0032507	CG9377	289	30	355	122
GGCATCCAAAGTCTGCGGAC	FBgn0032507	CG9377	346	209	197	204
TTCGTCTGTTGGCCGGGGAA	FBgn0032507	CG9377	413	341	426	197
AACGTTGGAGGAACGCCTAA	FBgn0032509	CG6523	122	88	35	38
ACCATCGACACGGTCAACGG	FBgn0032509	CG6523	849	165	121	67
ATCCGCAACGCGGTCCATTT	FBgn0032509	CG6523	201	10	28	22
CTGTATTGATTAGGGCCTTT	FBgn0032509	CG6523	145	12	50	32
GCAGCCGACACGTTCACCAC	FBgn0032509	CG6523	650	401	211	238
GCCGAATGGGCAGAGCAATG	FBgn0032509	CG6523	356	41	100	52
TACGAGACATTTGACATCCT	FBgn0032509	CG6523	479	194	78	64
CCCTTTGTCCACAGGCTAGG	FBgn0032511	ND-B22	516	14	53	71
CCGCTCCAAAGATCTGGGCG	FBgn0032511	ND-B22	454	329	412	174
CTACTGGCATCCCCTGGAGA	FBgn0032511	ND-B22	301	215	105	101
GCAGCTGCACAGCGCGGTAG	FBgn0032511	ND-B22	554	11	39	85
GGCATCCGCCTCCTAGCCTG	FBgn0032511	ND-B22	312	59	103	62
TCGTTCGAAAGCACAGCCAC	FBgn0032511	ND-B22	313	79	117	72
TTGTGCGAGACGATTGCCAA	FBgn0032511	ND-B22	614	598	612	493
ACCGCCCGCTAGTCCGGGCA	FBgn0032512	CG9305	130	127	67	60
AGATGCCCGCAAGCTCGGCT	FBgn0032512	CG9305	377	93	143	64
CAGCTTCGTGGGCTCACCCA	FBgn0032512	CG9305	398	78	172	183
CCTCTGCTTGCTACCTCCTT	FBgn0032512	CG9305	313	9	210	151
GCCACAAGCGCACGCCATAC	FBgn0032512	CG9305	671	202	159	93
TAGCTGAGGCACTAACATAG	FBgn0032512	CG9305	256	46	37	10
AAAACGAATTCAGCATTTGG	FBgn0032513	CG6565	234	53	111	152
CCAGGCACGCAGCGTTTCTC	FBgn0032513	CG6565	1431	1205	909	643
CTCATCACCATTCCCCGCAG	FBgn0032513	CG6565	259	150	116	65
CTCTTTGCTGGTGGACGGCT	FBgn0032513	CG6565	135	2	152	111
GCACAGATCAAAGTTGGACA	FBgn0032513	CG6565	349	82	344	322
TCATCTTCTTGGCCTGGCAG	FBgn0032513	CG6565	520	408	597	348
TCTGGACGTGCGCAATGCAC	FBgn0032513	CG6565	81	0	33	75
AACATAGAACATGACAAGCA	FBgn0032514	CG9302	47	41	118	11
ACTTTCATGCGTGATCCCTC	FBgn0032514	CG9302	467	179	263	266
ATACGAAGGAGAGAACAACA	FBgn0032514	CG9302	99	0	40	27
GAAACTGTGCAAGAAGTTGA	FBgn0032514	CG9302	207	212	167	99
GCCGGCTGGATCCTCCTCCC	FBgn0032514	CG9302	581	371	323	316
GTGAGGCGGCGGAGGCGATA	FBgn0032514	CG9302	305	211	178	86
TGTTTAATGGCGTAGGGGTC	FBgn0032514	CG9302	423	5	420	385
AATCCCGTCTGGACAGGATT	FBgn0032515	loqs	211	30	174	141
CCGGAAGGTCGGCTCATGTA	FBgn0032515	loqs	517	43	98	75
CCTGCCCCCATGGCCGTGAA	FBgn0032515	loqs	714	249	124	92
CTGAGACAGCTGCGCAACCT	FBgn0032515	loqs	246	0	68	31
CTTCACCGGACTACCACTGA	FBgn0032515	loqs	688	369	189	213
GGGCTCACGGTCGCCGGAAG	FBgn0032515	loqs	433	96	143	81
TAAGCCCGATCCGCCCGCCA	FBgn0032515	loqs	921	276	292	164
AACTAGTGGACAAGCAGATA	FBgn0032516	CG9293	95	55	0	0
ACAGTGCCTTGATATCCTCC	FBgn0032516	CG9293	683	69	184	237
CCATGAGCGAGGATGAGAGG	FBgn0032516	CG9293	117	0	39	18
GAGCATCGATAGCCATGCCA	FBgn0032516	CG9293	237	73	26	24
TACCTAGAGAACTATTTAGA	FBgn0032516	CG9293	37	9	2	15
TCGAGCAGCAATGCCGGGCA	FBgn0032516	CG9293	558	238	358	397
TGCCAAATCCGAGGAAGTGG	FBgn0032516	CG9293	936	272	451	439
ACAGTTCCTGGTGATCACCT	FBgn0032517	CG7099	569	71	67	51
CCGCTCAAGCAACGGAACAG	FBgn0032517	CG7099	559	113	117	116
CGGCCTGGTCAAAGAGTACT	FBgn0032517	CG7099	383	27	92	113
GCTGATTCAGGAATACCCAG	FBgn0032517	CG7099	118	16	4	2
GTAGCTCTGGAGGGTCTGGA	FBgn0032517	CG7099	277	54	2	13
GTCGCTTATAAACTACAGCA	FBgn0032517	CG7099	178	64	57	25
TTTCGGTGACGGGCACTTGG	FBgn0032517	CG7099	792	214	227	138
AAGTTCCAGCGCGCCATCGT	FBgn0032518	RpL24	1294	1001	50	117
ACCATGGTCTTGCCATGACC	FBgn0032518	RpL24	448	0	43	10
ACGGTCCACGTAACCTTGCG	FBgn0032518	RpL24	651	34	66	26
AGCGGGTACAAAATCTACCC	FBgn0032518	RpL24	10	0	1	0
GGCCAGCGAGGCACCGACGA	FBgn0032518	RpL24	0	0	0	0
GGGATTGCGCTTCATCAGGT	FBgn0032518	RpL24	450	14	26	9
GTGCTTCCGGCGGTACAGCA	FBgn0032518	RpL24	468	0	24	27
ATATCCCGACCGGCATAGTT	FBgn0032519	CG16957	745	161	437	417
ATCAAAAGGGTGACATCGAT	FBgn0032519	CG16957	300	86	138	167
ATTTCGTCCGTAATAGTGAA	FBgn0032519	CG16957	120	5	91	75
GCCACTGCGGAAGGACTTTA	FBgn0032519	CG16957	156	51	173	52
GCGCAAAAAATCCCAACTTG	FBgn0032519	CG16957	113	29	103	77
GGAATATGACGGCACACGGG	FBgn0032519	CG16957	331	2	217	210
GGCGGACGGTCGCATCCTAG	FBgn0032519	CG16957	424	781	258	253
ACGATTCTAGGAGAGTCGTA	FBgn0032520	CG10859	220	39	206	174
ATCCTCAGTGTGCAGCCGAG	FBgn0032520	CG10859	1057	694	644	603
CCACAGATCATGAAAGACAT	FBgn0032520	CG10859	25	2	46	15
CCATCAAGTACTGGGATACC	FBgn0032520	CG10859	661	124	463	354
GGACTACAGGAGGGTCAGGT	FBgn0032520	CG10859	499	330	431	286
TCCCAAGAGCATGTGTCCCC	FBgn0032520	CG10859	1108	564	912	425
TGCATACTGTTCGCTCAGCT	FBgn0032520	CG10859	1056	1030	954	658
ACAATCTAGCCGAGACGCCC	FBgn0032521	CG7110	341	27	232	272
CACCTCGAACCACAGCACAA	FBgn0032521	CG7110	511	156	261	276
GACAGGAGGAGGCTTTGACT	FBgn0032521	CG7110	832	116	137	149
GACGCATCTGGCGACTTATA	FBgn0032521	CG7110	96	0	21	37
GGACTTCATTAGCTGGACGG	FBgn0032521	CG7110	273	78	242	127
GTGCCGAGCTGGAAACAGCT	FBgn0032521	CG7110	188	75	116	62
TTAACAATGAAAATCAGAAG	FBgn0032521	CG7110	7	13	26	12
AGCGCTATGGACTACAGCTG	FBgn0032522	CG16848	463	210	444	240
ATGATGCTGTCCTTTAATGG	FBgn0032522	CG16848	947	215	778	469
CTACTGCTGCCTCTACGATC	FBgn0032522	CG16848	892	522	488	369
GAGCTGGAACCTACCAACAA	FBgn0032522	CG16848	90	17	40	25
GCTGGCCATCCGTTGTTGGT	FBgn0032522	CG16848	2132	507	1623	1206
GTGAATCAAATGACCAATTG	FBgn0032522	CG16848	133	2	104	68
TTCACGTAAACCGCTCCCAG	FBgn0032522	CG16848	285	658	203	152
ACAAACTCTGATCCTCGGAA	FBgn0032523	CG16956	251	10	288	156
CGAAACCATTGCTGATCCTG	FBgn0032523	CG16956	1555	1151	1696	1489
CGTTGCCATTAGGATACTCC	FBgn0032523	CG16956	270	50	233	180
GAGACCCAAATGATCAGTGG	FBgn0032523	CG16956	690	239	440	470
GCCACTTGCGAATTAAAGGG	FBgn0032523	CG16956	41	22	88	29
TTCGAAGTCAGGAGCTACCG	FBgn0032523	CG16956	183	46	147	155
TTGGCCAGATACTCTCAGTT	FBgn0032523	CG16956	264	101	184	212
AACGTAGAAAACGACGGGTT	FBgn0032524	CG9267	237	2	110	87
ACCAGGCGGGGCCACCATTC	FBgn0032524	CG9267	218	1	94	125
CATTCACTCCACGAGCTCCG	FBgn0032524	CG9267	389	143	248	272
CGCGATGGCGTCGATAGCAT	FBgn0032524	CG9267	240	5	181	133
GATCTCCAGAAGCGCGAGCT	FBgn0032524	CG9267	207	42	170	83
GCAAACTCTATTACTGAAAG	FBgn0032524	CG9267	5	23	30	1
TACAACCTGGCCATGTTCGT	FBgn0032524	CG9267	1439	349	1248	832
ATCCCACAGTCCCTTCGATG	FBgn0032525	Hsp60D	1905	1780	1277	876
CATAAGCAGGCAGCGCGCCT	FBgn0032525	Hsp60D	464	84	395	402
CCTGCCCTTCGGGCCCAGAG	FBgn0032525	Hsp60D	2	0	3	2
CCTGCGGGAGGGCATTCTCG	FBgn0032525	Hsp60D	557	74	408	248
GCCAATAGTATCCACCGACT	FBgn0032525	Hsp60D	281	31	198	92
GCCCGTGGAATAGCCTGCCA	FBgn0032525	Hsp60D	537	571	478	283
TGCCAAGCAATCTCATACCC	FBgn0032525	Hsp60D	250	185	226	330
ATTCGCAGGGTGCCAAAGCC	FBgn0032530	CG9263	292	127	169	144
CAAATCCTCAAAACATTCGT	FBgn0032530	CG9263	133	2	104	77
CAGTTTGCGGGGCTCGTTAA	FBgn0032530	CG9263	171	1	131	95
CCGTCTGCACGCCGATCGAG	FBgn0032530	CG9263	947	701	593	590
CTCAAGGACATCCACTCGAT	FBgn0032530	CG9263	479	641	579	303
TTAATGACGATCGCAGTCTG	FBgn0032530	CG9263	346	6	434	170
TTGGTACGGATGGATGTCCA	FBgn0032530	CG9263	336	248	276	124
ACAATCTATGTCCCAGTTGT	FBgn0032533	CG16888	618	945	566	448
AGGAGAAGGCTGCTTTGGAA	FBgn0032533	CG16888	398	71	383	139
ATTCGAGAGGCGCCTTTGGC	FBgn0032533	CG16888	142	0	45	96
CTTACTTCTTGGCGAGGATT	FBgn0032533	CG16888	116	16	93	117
GAATCGAATGAAGCTGATCA	FBgn0032533	CG16888	56	0	43	30
GTTGCATCGGGAACGCGGAA	FBgn0032533	CG16888	432	296	354	214
TCGAACAGTTGCGCGATAAG	FBgn0032533	CG16888	756	673	778	458
ACTGCGCGGCCCGAATGATT	FBgn0032535	Ance-2	659	86	323	233
AGTCTTAGAGTGCAGTTCCC	FBgn0032535	Ance-2	580	217	381	376
ATACTTCACAAGCTTATCAT	FBgn0032535	Ance-2	229	61	157	115
GGATCGAAACCAATAGTCCT	FBgn0032535	Ance-2	91	39	69	75
TCCACGACGGTGCAGCTCCT	FBgn0032535	Ance-2	641	193	461	399
TCCTCAGTGATCCCCTGACA	FBgn0032535	Ance-2	309	158	239	177
TTGGGCTATGAGGCTCTCAG	FBgn0032535	Ance-2	645	327	440	556
CGCTCTCCTTGGGAGGAGTA	FBgn0032536	Ance-3	385	103	326	259
CTGGTGGAGTCGGATCAGAA	FBgn0032536	Ance-3	354	219	261	127
TGAATCACTAAAGTTCACGC	FBgn0032536	Ance-3	286	284	257	251
TGCCCCTAGATGTATTGGAT	FBgn0032536	Ance-3	740	366	686	538
TTCCGCGTCCCGCCTTCCTG	FBgn0032536	Ance-3	0	0	0	0
TTGGTATTTGGCCTACGAGT	FBgn0032536	Ance-3	163	68	147	117
CATCGGTGTTGGAGTTCCAG	FBgn0032538	CG16885	479	282	349	243
CGAGAAGCGTGTGATCCACA	FBgn0032538	CG16885	153	74	122	76
CTACGGATACGGACCATCGG	FBgn0032538	CG16885	393	121	414	210
CTTGTCGACATGGACGGTGT	FBgn0032538	CG16885	436	66	258	304
GACCGTGCAGGTGCCCTACC	FBgn0032538	CG16885	519	190	359	283
GGAGCGTCCAGTGCCCTACA	FBgn0032538	CG16885	533	274	262	205
TGGGGCACGGGCACCTTAAC	FBgn0032538	CG16885	370	6	309	204
ATACTGTGATGATCCCGGGA	FBgn0032549	CG4650	241	206	184	96
GCTCGAATTGGAGAGTTTAT	FBgn0032549	CG4650	105	0	38	57
GCTGTTTCTGCTCCCCGTCC	FBgn0032549	CG4650	313	285	181	101
GTATAAAGGTTTGGCTTACT	FBgn0032549	CG4650	64	1	96	77
GTATGTAGATAAGCCATCCA	FBgn0032549	CG4650	221	62	131	100
TGACTGCAGCGCATTGCACA	FBgn0032549	CG4650	1025	800	842	784
TTAGACCAATTTGCATAGTG	FBgn0032549	CG4650	222	132	152	142
AACTTAGCGCACACATCTGG	FBgn0032551	CG18636	754	222	807	473
ACGAGGAGTGAAGAATGCAC	FBgn0032551	CG18636	347	51	323	257
ACTGCGTATCGCATAATCAA	FBgn0032551	CG18636	95	53	98	101
AGTGCAGAAAAACCATCCAG	FBgn0032551	CG18636	120	29	51	21
ATATAACTCGAGCCCCTGGA	FBgn0032551	CG18636	253	210	142	107
ATGTTCCAGCTTCTACACTC	FBgn0032551	CG18636	758	276	571	463
TTTGCGTTGTGTGGGACCAT	FBgn0032551	CG18636	289	11	206	154
ACACAATACAAATCCCCAGT	FBgn0032553	CG4480	77	23	52	51
ATTTCTGAGTACTACAACCA	FBgn0032553	CG4480	44	133	54	7
CTTACATCATCATTCTCCCA	FBgn0032553	CG4480	170	257	209	195
GCTTACCGATGGGCATTAGG	FBgn0032553	CG4480	889	1559	477	412
GGTGTTAACTAATCCGACTC	FBgn0032553	CG4480	49	0	22	14
TCACTACAAGCCGGAAACCT	FBgn0032553	CG4480	200	2	256	136
TGCGAACGTAGGAAGTCCGT	FBgn0032553	CG4480	853	476	911	516
AAATCAAAATAATTTGGTAT	FBgn0032554	CG15278	0	0	0	0
ACGTAGTAGAATGTGTTCAC	FBgn0032554	CG15278	422	51	350	329
ATTGCCAGCTGGATGTCCTA	FBgn0032554	CG15278	911	256	777	628
CCAACTCTGATGGCGTCCCA	FBgn0032554	CG15278	257	645	171	131
GAGAACCAGTGTGCTAATGA	FBgn0032554	CG15278	205	190	136	161
GGGCCAGATGATGTCTGAAA	FBgn0032554	CG15278	72	0	85	46
TGTCAGCTGTTGTGGGTCCA	FBgn0032554	CG15278	770	939	1244	697
CAGAGACAGGGGATTGGCCC	FBgn0032563	CG15258	702	125	827	522
GCACAAGTCCGGGTGTCAAA	FBgn0032563	CG15258	395	301	439	308
GGCAGGAGTTCGAACACATC	FBgn0032563	CG15258	230	2	217	232
GGGCACTGATCGAACGGCTT	FBgn0032563	CG15258	376	201	292	247
TCCAATCACCCAAGCCGAAT	FBgn0032563	CG15258	445	164	477	275
TCTTCACCATGGACGCAGTT	FBgn0032563	CG15258	15	1	14	29
AATGAGCTCAGAGCGCAGAT	FBgn0032577	CG13244	304	104	167	107
AGTCCGTGTTCTTCGTACTG	FBgn0032577	CG13244	497	287	367	295
GACTGGTGGAGTGGACACAG	FBgn0032577	CG13244	640	655	499	293
GGCAAGGCCTTCTTATACCT	FBgn0032577	CG13244	141	0	129	55
GTAGGCTCAACGCACTGGAC	FBgn0032577	CG13244	280	152	211	130
TGGGGTGCCGAGGTATAAGA	FBgn0032577	CG13244	136	12	90	97
TTCGAAGTGCTTGTTTAATT	FBgn0032577	CG13244	353	298	297	268
AGCGGCCATTCCGGCTAGTT	FBgn0032582	CG13258	633	128	488	237
CACCTGCCGTCGATTGGAAG	FBgn0032582	CG13258	973	68	851	817
CTCTTAGCTGCCACCGGTCT	FBgn0032582	CG13258	414	72	456	285
CTTCCGCTCCGGACATCAGT	FBgn0032582	CG13258	64	0	14	4
GAAGGACCCAAGATTCGGGT	FBgn0032582	CG13258	227	84	182	130
TGCATCTGCTCGCCCAGGAT	FBgn0032582	CG13258	664	210	379	393
TTTATTCCGGAGCAGGAGAG	FBgn0032582	CG13258	55	4	84	31
CACCAACACTTGGAGTTCTG	FBgn0032585	CG4580	629	1197	444	266
CCCCCGGCGAAGGACTCACA	FBgn0032585	CG4580	113	16	15	26
CGCCAGAGTAATGATTTCAC	FBgn0032585	CG4580	358	532	188	170
CTTCCTTGTCCACATGACTT	FBgn0032585	CG4580	137	0	128	70
GAAACGCTGCCAGTTGTGAC	FBgn0032585	CG4580	530	406	496	239
GAGCCATTTGAAATTCTCCT	FBgn0032585	CG4580	75	28	40	23
TTTCTATTGGATGAAACCAT	FBgn0032585	CG4580	37	0	15	23
ATCCATTTCGGAGTTCGATG	FBgn0032586	Tpr2	708	2018	97	158
CCAATTGGAGGCCACCATTC	FBgn0032586	Tpr2	479	205	78	87
CCGGACTCGGCGGCATACTA	FBgn0032586	Tpr2	7	0	1	0
GAGCAGCATCATGTAGCAGG	FBgn0032586	Tpr2	1105	525	88	52
GCCAAGTGCTGTCTGGCCCT	FBgn0032586	Tpr2	825	3	97	63
TACACTGACCGCAATGTCCA	FBgn0032586	Tpr2	760	235	129	89
ACGATTGCGGCGGCGGGCAA	FBgn0032587	CG5953	301	133	122	95
ATGTCGATTCCGGGCATGGT	FBgn0032587	CG5953	483	43	263	164
CCATGATAGCTCATCGGCAG	FBgn0032587	CG5953	483	93	238	152
CCGCCGGATCCCGATATCGG	FBgn0032587	CG5953	303	435	219	95
GCTGGACAGTTGGAATACGG	FBgn0032587	CG5953	356	106	267	188
TCGCTTGAAGGCATACCATT	FBgn0032587	CG5953	371	114	76	54
TGGTCTTCAGGGGACTCTGC	FBgn0032587	CG5953	44	43	21	23
ACCCAAGACTCCTTTATCGT	FBgn0032588	CG5968	552	225	352	242
CCAAGCGATGGCCCATTTCA	FBgn0032588	CG5968	265	9	210	132
CCTTGACAAAGAAGAATCTC	FBgn0032588	CG5968	31	0	73	5
CGAGACATTGATGTCTGAGA	FBgn0032588	CG5968	162	11	134	36
CTTGAAATGGGCCATCGCTT	FBgn0032588	CG5968	156	12	130	60
TATAATAGCCCCATTAAAGT	FBgn0032588	CG5968	31	22	39	23
TTCTCAGCGACCGACGATAA	FBgn0032588	CG5968	74	167	73	30
AGGCGATGGGGTCAGAGAAA	FBgn0032590	CG4631	36	0	26	11
ATTCTCGGGACGGGGGATTA	FBgn0032590	CG4631	176	36	64	116
CGACGAATGTGGTAACATAA	FBgn0032590	CG4631	96	33	80	40
CGATCTAGATAGTTATCCCT	FBgn0032590	CG4631	208	89	100	118
GGTCAATAAGTCGTCCAGTA	FBgn0032590	CG4631	251	136	200	251
GTATTCCAGCCTAACATCAA	FBgn0032590	CG4631	198	99	93	55
TCGGTAGATTGAGAAAATAC	FBgn0032590	CG4631	0	0	0	0
ATGTAGGCTAGCGAGAAGAT	FBgn0032593	Trpgamma	192	11	87	63
ATTAGCCACTCAATAAAGGT	FBgn0032593	Trpgamma	115	11	87	65
CTCAACGAATTCCTCAGAGA	FBgn0032593	Trpgamma	67	0	90	43
CTGGGACCCGATGCTCATAT	FBgn0032593	Trpgamma	463	395	347	317
GCACGGCACCCCGATCCAAG	FBgn0032593	Trpgamma	474	164	181	125
GCCGTGCTCGTAAACCGGAC	FBgn0032593	Trpgamma	145	82	112	108
TGTCACGAACTCCCTGTATG	FBgn0032593	Trpgamma	568	297	504	337
CGACTTCCAGGAGTGCTGCA	FBgn0032595	CG17996	405	32	71	46
GCACGATCGCGCATTATCTT	FBgn0032595	CG17996	761	136	248	125
GGCTTCGTTCTGATACCACT	FBgn0032595	CG17996	319	157	88	59
GTGGATCCCCACAATCCCCA	FBgn0032595	CG17996	104	20	33	40
TACTGATGGTGGCCACCTGT	FBgn0032595	CG17996	1096	1484	272	341
TGAAGGAATGCCTCACCCAG	FBgn0032595	CG17996	217	31	38	41
TTGCGCAACCTAGTATCATT	FBgn0032595	CG17996	914	451	340	352
CCAGCATCTATGACCGATAC	FBgn0032596	Prosbeta4	234	638	111	60
CCTGTGAATTACGCCGGTCA	FBgn0032596	Prosbeta4	585	164	176	133
CGTCGGCGAATCGGGCGACA	FBgn0032596	Prosbeta4	367	8	54	16
CGTGCGACTGCGAAGATATT	FBgn0032596	Prosbeta4	147	25	3	17
GCCGCCAGCATCACGAAGTC	FBgn0032596	Prosbeta4	280	22	90	27
GCGTTGTACAAGATGCGCAA	FBgn0032596	Prosbeta4	326	10	18	32
TCACTATAATGGATCGGGCG	FBgn0032596	Prosbeta4	204	53	62	43
AGCACGCCGAAGTTACTGTC	FBgn0032597	CG17904	1101	134	92	71
CCACCTCCGGAACACTGTCC	FBgn0032597	CG17904	657	156	151	101
CTGATCCTGTCCGGGAAAGG	FBgn0032597	CG17904	229	0	5	13
GTGACCAGCCGTACCCAGAC	FBgn0032597	CG17904	447	23	33	19
GTTTCTGAGCGAGGTGGACT	FBgn0032597	CG17904	238	139	178	60
TCGCTGCAGAGTCCTTGGTT	FBgn0032597	CG17904	2744	355	286	183
TGGCGAGGACCCAAGAAGAA	FBgn0032597	CG17904	125	0	11	5
CACATCGAAGAGCAATCCCT	FBgn0032598	ChLD3	121	48	78	56
CCATCGCAGAAGTACTCCTG	FBgn0032598	ChLD3	978	236	534	611
CCTTAATGGGACACCCGTTG	FBgn0032598	ChLD3	435	447	330	219
TCCTTCGAGCAGAAGCACTG	FBgn0032598	ChLD3	464	328	453	260
TCGAGCGACGATGCCGAGTT	FBgn0032598	ChLD3	0	0	0	0
TCTTGTGGACCGGCCTGTTG	FBgn0032598	ChLD3	1084	715	667	654
TGTGCGGATGAATACCAGTT	FBgn0032598	ChLD3	251	68	185	159
ACTTCAATATTTGAGCGATT	FBgn0032600	BuGZ	6	0	2	0
CCGCACATGCTGGGGCAGTA	FBgn0032600	BuGZ	1216	582	498	322
GATCCTTGTGCAGCACCAGA	FBgn0032600	BuGZ	449	43	35	33
GTGGTGGGAATCGACGTAGA	FBgn0032600	BuGZ	178	0	44	44
GTGTATGGATAGTCCGGGTC	FBgn0032600	BuGZ	75	0	0	0
TCCAGACTCAGGTCCTCCTG	FBgn0032600	BuGZ	663	185	66	46
TGCGCCACCAGCATGATTGG	FBgn0032600	BuGZ	1456	171	346	284
CCAAAGGGTATCACATTGGC	FBgn0032601	yellow-b	292	65	348	242
CCGGCCAATGTGATACCCTT	FBgn0032601	yellow-b	434	856	306	305
CTATCGGCTCGCACGCGGAA	FBgn0032601	yellow-b	357	118	411	272
GATTGTGAGCCTGCCAGCTG	FBgn0032601	yellow-b	501	249	425	301
GGCACTCCGTCCCTCCATCT	FBgn0032601	yellow-b	155	39	61	69
GGTTTACTCATGGAAGGATG	FBgn0032601	yellow-b	121	25	65	84
TCCCTGCTTCAACTGACCGG	FBgn0032601	yellow-b	637	822	609	445
ACTCTCTTCGCGGATTCCTT	FBgn0032602	ppk17	314	392	223	207
ATGTCGGGAACCGCCCTATA	FBgn0032602	ppk17	115	0	55	37
GAAATCAATATGAAGGGATC	FBgn0032602	ppk17	0	0	0	0
TATGGGTGGATTGTACAGCT	FBgn0032602	ppk17	214	266	74	92
TCCGTCAGCGATGTGGACAC	FBgn0032602	ppk17	814	60	494	474
TCTCTTCGCCTGCTGCATTG	FBgn0032602	ppk17	1597	940	1660	1098
TGAAAATAGCACACATGATT	FBgn0032602	ppk17	126	35	147	111
ATGTTAAGGACGATGGTGAC	FBgn0032603	CG17928	349	247	239	192
CCAGTTTCGGAAGTTCATCA	FBgn0032603	CG17928	286	302	265	167
GAAGATCAATGAGTCCAGAA	FBgn0032603	CG17928	81	0	82	32
GCCATCCGGGTGGTTCATCT	FBgn0032603	CG17928	879	272	543	545
GTTTCTATATGACACTGAAG	FBgn0032603	CG17928	44	1	19	40
TCGATATGATGTGACTCGAA	FBgn0032603	CG17928	434	137	551	384
TTCATCAACGGGACAGTTGG	FBgn0032603	CG17928	1233	895	1229	923
ATATTGGTGACCACAATATG	FBgn0032609	CG13280	193	5	98	65
CGCACCCGTCAGCCTGATGG	FBgn0032609	CG13280	1883	1147	1173	942
CTTCGCCGAGCGCCATCAGG	FBgn0032609	CG13280	262	46	84	72
TGAACTTGTGCCATGACCTG	FBgn0032609	CG13280	576	546	558	425
TGCCCGCCTATCATTACCTG	FBgn0032609	CG13280	518	73	434	298
AGCGTGCTTGGTGTTATGAA	FBgn0032612	CG13282	486	161	364	334
AGCTTCAACCGGGAGACTAT	FBgn0032612	CG13282	166	56	67	93
CAGGGGATGTAGAAACATAT	FBgn0032612	CG13282	41	0	14	25
CCACGTGATAGGCTTCTCAT	FBgn0032612	CG13282	1065	940	762	536
GGGATATCGAGGGTTGAAGT	FBgn0032612	CG13282	131	137	73	50
GGGATTAGTAGATCCCTCAG	FBgn0032612	CG13282	22	112	40	51
TTGCCGGAAGTGATAAAAAG	FBgn0032612	CG13282	8	8	17	9
AAGTCCGCGATACTAGGACA	FBgn0032613	CG13283	235	16	221	72
ATAGGGTGGAAGAAAATCAT	FBgn0032613	CG13283	72	36	42	31
GATTTATGTGAGTCCCATGG	FBgn0032613	CG13283	28	0	5	0
GTGAGAAGTCAATCGAGTAG	FBgn0032613	CG13283	128	36	95	57
TCATCTCATGTGATATTATA	FBgn0032613	CG13283	99	54	119	87
TCGAGAAGATCACTCAAGCC	FBgn0032613	CG13283	523	382	427	291
ACCCTGGCGAGCCAGCTCCC	FBgn0032614	CG13284	126	53	69	34
AGGACATTGGTGGATAAGTT	FBgn0032614	CG13284	189	13	99	93
CATTTGGCAGCTGATCTCGG	FBgn0032614	CG13284	688	371	656	481
GAACTGGCGGGCATAGACGT	FBgn0032614	CG13284	667	293	439	293
GATTGCAGCGGATTTCGCCA	FBgn0032614	CG13284	470	531	622	321
GTACGACAACCTGAAGTCAT	FBgn0032614	CG13284	357	265	375	158
TGGTCTCAGAGGATCTTCTT	FBgn0032614	CG13284	172	46	118	126
ATCCTTGCTGAAATATAACC	FBgn0032615	CG6012	66	2	34	37
GAAACTCCAGGCGGTTGCCA	FBgn0032615	CG6012	169	255	125	101
GCTCGTAGAGATAAGAGGAC	FBgn0032615	CG6012	61	0	80	22
GGTCTATGAGCACATAGAAA	FBgn0032615	CG6012	74	1	40	27
TAAACTACGGGTGTACGCCT	FBgn0032615	CG6012	565	131	476	397
TCAGCATTCCTCACATTCGT	FBgn0032615	CG6012	245	4	163	212
TGCCAGCGATGGAATTGGCA	FBgn0032615	CG6012	781	111	446	331
CGGCGACCACACACAAACTT	FBgn0032618	CG31743	178	30	135	142
CGTAAGCTCCAAGCTCCGGC	FBgn0032618	CG31743	318	28	281	131
CTCACAAATAAGTGGCACAA	FBgn0032618	CG31743	279	272	169	215
CTCCAACTTATTTCGATAGG	FBgn0032618	CG31743	112	44	136	68
CTCCTGGGAAATTTCTCCAC	FBgn0032618	CG31743	131	51	96	82
GCTCTACGATCTATCCGAAG	FBgn0032618	CG31743	56	2	42	8
GGATCCCTGGCCCACTCCGT	FBgn0032618	CG31743	794	440	400	343
ATGGATTGAACCAACCCATA	FBgn0032620	CG12288	53	0	30	27
CAAATTCCCCACGAAAACGG	FBgn0032620	CG12288	177	0	140	92
CTTGTTATTGGCATTGGCTT	FBgn0032620	CG12288	53	3	55	32
GATCTTGGCCAGGTCTTTGG	FBgn0032620	CG12288	511	251	269	210
GCTCCAAATGAAAAACCAAA	FBgn0032620	CG12288	22	0	34	23
GGCGCCCAAGGAGATCAAAA	FBgn0032620	CG12288	35	0	7	6
GGGTTTCTCGAGCACCACGT	FBgn0032620	CG12288	89	1	34	13
ACACGATAGAAAAATCGCTG	FBgn0032624	CG6304	110	142	104	51
GCCAAATGAAAGGATCAGAG	FBgn0032624	CG6304	85	31	173	44
GGATCCTGTCATTGCCCCCA	FBgn0032624	CG6304	222	8	97	99
GTAACGTGGCACAAATTCTT	FBgn0032624	CG6304	99	101	84	88
TACACATAAATGAATACCAG	FBgn0032624	CG6304	24	17	8	18
TCCACGAGTTGTTGGCCAAT	FBgn0032624	CG6304	581	697	630	337
TTATTCGGAAATCCTTTCCA	FBgn0032624	CG6304	69	243	56	52
CATCGACCAGCGAACTTGCA	FBgn0032625	CG15136	619	195	495	424
CTCGTAGCATATGTCCTCCG	FBgn0032625	CG15136	468	397	407	391
GACGGGGGGCGTGTCGCCCG	FBgn0032625	CG15136	7	0	8	0
GCACAAACACAGGTGCGTTG	FBgn0032625	CG15136	1609	604	1697	1137
GGACTCGGCTCCGATATTCA	FBgn0032625	CG15136	378	87	271	151
TACGTACACCCGGTGGAGTA	FBgn0032625	CG15136	957	698	881	631
TCCAGGCTGTAAACGAAACC	FBgn0032625	CG15136	48	13	75	10
CCGAGTGAACGGGTACTCCC	FBgn0032626	CG12620	285	96	324	146
CGAGCTGCAGGATGGATCAT	FBgn0032626	CG12620	677	263	365	242
CTCCAGGAATTCGAAATCTT	FBgn0032626	CG12620	56	2	103	51
CTCCTCGCGGATCAGACGCC	FBgn0032626	CG12620	106	51	57	40
GAAGAGGAGTGTCCGCCCTG	FBgn0032626	CG12620	372	122	276	224
GCACTACACTGAGTTCTCAA	FBgn0032626	CG12620	212	619	188	65
TCGTCAATAAAAAGAGAAAC	FBgn0032626	CG12620	0	0	0	0
AGCCTGCTGTGAAACTATCC	FBgn0032629	beat-IIIc	130	0	157	101
ATTCCGATGTACGTGATTAA	FBgn0032629	beat-IIIc	289	22	336	167
CAAATACGACACAATTGTAT	FBgn0032629	beat-IIIc	168	30	96	126
GGATCACCGAAAATCAGCGG	FBgn0032629	beat-IIIc	169	42	253	99
GTACCATTTCACGGAGTAGA	FBgn0032629	beat-IIIc	68	50	40	25
TGGGCAGGCGGCATATCCCT	FBgn0032629	beat-IIIc	1468	869	1349	1074
TTCCAAACGGTCACCGAGCA	FBgn0032629	beat-IIIc	521	883	521	330
AACGGTCGATGGGGACAAAA	FBgn0032631	CG15140	176	56	122	124
ATGCCTACTAATAGCAACAG	FBgn0032631	CG15140	97	1	37	43
CCTCCGTTATTCATTCCATT	FBgn0032631	CG15140	149	9	82	118
TAACCAGCAAGGATATGGAA	FBgn0032631	CG15140	252	93	164	122
TGATCCTGAACAGGGATCTC	FBgn0032631	CG15140	383	0	413	255
TGGTCAGTATGGGAACGGAA	FBgn0032631	CG15140	371	88	320	243
TGGTTGTGCATTACACAAGT	FBgn0032631	CG15140	345	36	349	335
CTTACCAGCCGGGTGGAACG	FBgn0032632	CG6380	451	123	283	251
GAAGGCAGCCAAATTTGATG	FBgn0032632	CG6380	278	154	313	137
GCATTACAAGGAGTTCTATT	FBgn0032632	CG6380	186	48	131	118
GGTCAACTCGGCAAACTCGT	FBgn0032632	CG6380	254	10	240	144
TCTCCTTCGATGCCAAATGC	FBgn0032632	CG6380	168	8	92	141
TGCGTAGAATGGAGTTTGAG	FBgn0032632	CG6380	480	293	411	432
TTGGTAGCAGTGATGGCTGG	FBgn0032632	CG6380	631	107	700	480
ACCCAGACGAGCGGGTAGAT	FBgn0032633	Lrch	751	154	307	141
ATTGCTGCGCAAATCTAAAT	FBgn0032633	Lrch	1	0	9	0
CTTGCTGGAGGCGAGGTCAG	FBgn0032633	Lrch	441	296	198	155
GAAACCAGCAGAACCTGAAG	FBgn0032633	Lrch	68	0	26	47
GATTCGTCACATGAGCACTT	FBgn0032633	Lrch	286	156	117	120
GGCAAACGTAGTCACTTCCT	FBgn0032633	Lrch	235	4	51	81
TTCTTCCAGGATTCTTTCCA	FBgn0032633	Lrch	143	5	91	36
AGCAGAAATGACTCAAAGGT	FBgn0032634	Rpb11	78	0	3	29
AGGATGCGGAACCTTGTAGC	FBgn0032634	Rpb11	601	11	26	15
ATGACGAACTTGTGCTCCAG	FBgn0032634	Rpb11	659	113	52	77
CTACAAGGTTCCGCATCCTC	FBgn0032634	Rpb11	401	204	65	17
GGACACCAAAGTGACCAATG	FBgn0032634	Rpb11	346	2	4	24
TATATTCACCATAAACAAAG	FBgn0032634	Rpb11	3	0	0	0
TGCTTCCTGCGGAGAATAAT	FBgn0032634	Rpb11	82	20	18	11
AACCTCGTGGACACCATCTG	FBgn0032635	CG15141	548	243	269	197
CTGCAGCATAACCTCCTCAA	FBgn0032635	CG15141	584	141	249	250
GCACTTGCCCAGACGCTGGG	FBgn0032635	CG15141	508	177	557	471
GCAGGCCAAGCAGACTCCTG	FBgn0032635	CG15141	733	36	422	280
GCGCCGGGCGCTTTCATGTG	FBgn0032635	CG15141	714	189	374	343
GCGCCTCGGGGCAACAAGTG	FBgn0032635	CG15141	221	77	68	103
TGCACTTGCAGTACAGCCCC	FBgn0032635	CG15141	724	178	504	418
ATTCGCCAGGTCAACCAGGC	FBgn0032636	CG5043	234	158	194	66
CTGACGCTTGAGAGTCAAAT	FBgn0032636	CG5043	37	0	9	18
CTGTGCAGAAAGAAGTGATT	FBgn0032636	CG5043	194	165	128	76
CTTTCTGGGCGATCCCACAT	FBgn0032636	CG5043	41	0	69	25
GCCAGAGCTAGACCCTGTGG	FBgn0032636	CG5043	403	488	378	203
GTTGCAAAAAATACCCGAGA	FBgn0032636	CG5043	9	0	9	2
TCCAGATCAGGATGCCCGAG	FBgn0032636	CG5043	839	471	561	417
ATTCACAGGAGGACCTTACT	FBgn0032637	CG5050	489	32	228	160
CAGGCTAGATTGTTCCACGT	FBgn0032637	CG5050	215	25	116	119
CTGCAAGCGCTGTTCCAAAT	FBgn0032637	CG5050	302	234	214	113
TGAGTTCACGAACCTCCTTT	FBgn0032637	CG5050	96	79	85	58
TGGCACATTGATGCGTGTGG	FBgn0032637	CG5050	2399	1825	1434	1464
TTCCTCTGGATGGACAGTTG	FBgn0032637	CG5050	397	33	305	253
CAACGCAAATGGCTTGCAAA	FBgn0032638	SPH93	330	131	209	147
CCAGCAACCGAACCGAACAA	FBgn0032638	SPH93	133	176	110	45
GGGAACCCGACTACCAATGT	FBgn0032638	SPH93	22	0	7	6
GTCGACAGGCATTGCCCATA	FBgn0032638	SPH93	465	90	189	141
GTTTACTGGATACCCACCGT	FBgn0032638	SPH93	170	4	70	136
TCAATTAAAACCGTACCTCC	FBgn0032638	SPH93	94	9	112	64
TCTCTAGTGAGTTCGCGTGT	FBgn0032638	SPH93	634	34	313	338
AGTATTAAGCACTTCTCCAT	FBgn0032639	CG18563	250	74	118	117
GCCCCAAAACAATGTTTCTA	FBgn0032639	CG18563	39	1	34	40
TACGACTGGTCTATATTCCT	FBgn0032639	CG18563	448	1199	392	188
TATCCCTAGCGGACCGAATG	FBgn0032639	CG18563	446	55	244	202
TCCTTTCGGGCGAAGCCTGT	FBgn0032639	CG18563	12	0	18	9
TTGTGTTGTGGGCTGCCGTT	FBgn0032639	CG18563	2002	1227	1244	1095
TTTAAGTGGCCAATAAGTAA	FBgn0032639	CG18563	58	0	61	167
AAACTCTGCTGCACTGCGTC	FBgn0032640	Sgt	771	1093	715	472
ATTCTTGGGATCGAAGGCGA	FBgn0032640	Sgt	110	58	47	86
CAGCAGCACTGCGAGCGCAC	FBgn0032640	Sgt	96	0	38	38
CCAAGTCAAAGGCCGCCTGC	FBgn0032640	Sgt	809	419	559	568
CCAGACCGAAAGCATCGAGG	FBgn0032640	Sgt	435	83	390	224
CGTTCTTGATGGATTCGGCC	FBgn0032640	Sgt	304	625	344	241
TCGAACATGTCAATGTTATT	FBgn0032640	Sgt	280	1	392	204
CATCTGGACCACCTGGTAAT	FBgn0032642	CG5110	131	6	27	8
GACATCAAGAAGTATTTAGA	FBgn0032642	CG5110	39	0	1	19
GCCCCTCCTGCGGGTTAGCC	FBgn0032642	CG5110	472	482	534	344
GCTGTACGTTATTCAGATTA	FBgn0032642	CG5110	58	0	2	4
GGGCGCGGAGAACTGTAACA	FBgn0032642	CG5110	293	47	36	44
GGGTATGAACGAGGGCATCA	FBgn0032642	CG5110	176	8	39	55
TTTGCTGGCCTGATCGCAGG	FBgn0032642	CG5110	480	15	107	134
AGTGACGAGTCAGAGACGGT	FBgn0032643	GCS2beta	570	13	202	173
CAACGGCGTGGTAACTGTGG	FBgn0032643	GCS2beta	1964	829	591	629
CAGTTCCATTGTGTGAACAA	FBgn0032643	GCS2beta	306	0	144	88
CTGACACCGCACAGGCGGAG	FBgn0032643	GCS2beta	234	18	84	120
GTCGTTGATCTAGCTCAAGG	FBgn0032643	GCS2beta	184	37	82	32
TTACCCGTGGCAAGCAGATG	FBgn0032643	GCS2beta	621	274	166	204
TTCACTGTACCAACCTCGGG	FBgn0032643	GCS2beta	707	115	554	464
AGAGATCAGGGCGGCAAACC	FBgn0032644	CG5131	516	135	234	130
CCACCACTGCTCAAAAGGAT	FBgn0032644	CG5131	430	255	227	162
GAGTCCTGTTCGGCTTGGAG	FBgn0032644	CG5131	316	0	150	154
GTGTGCGACCCCACAGTCAC	FBgn0032644	CG5131	505	146	301	159
TCCGCTGGTCAAACTGATGA	FBgn0032644	CG5131	480	186	196	148
TTCTTGCGCTGCGCCGGTGA	FBgn0032644	CG5131	405	140	405	278
TTGGAACATGGCGCTCAAGA	FBgn0032644	CG5131	283	257	136	117
ACCCTCGTTATCTCCACTTG	FBgn0032645	CG15142	306	240	242	106
ATAATGTCGGCGGCAAACGG	FBgn0032645	CG15142	375	163	371	232
CATCATCGCTGCATTCGCAG	FBgn0032645	CG15142	730	724	589	466
CGTGCCATCGCGCCCCAAGG	FBgn0032645	CG15142	387	52	119	107
CTCGTTGGCGTAGGCAAGTG	FBgn0032645	CG15142	930	141	1138	615
CTTGATTGCTAGCTCCTGGT	FBgn0032645	CG15142	250	52	119	134
GCTGGCTCCTCGTCCGCCTT	FBgn0032645	CG15142	511	496	427	257
CCTCCGTGCGCAAGTTTCTG	FBgn0032646	CG6412	148	19	118	74
CTCGCAATTCAGCTCGACCA	FBgn0032646	CG6412	238	29	4	20
GCACAACAACGACGTCGGAT	FBgn0032646	CG6412	440	37	31	46
GCCACTGCACATGGTCTGAT	FBgn0032646	CG6412	1281	63	122	143
GCGGCGCTGAGGAAGAAAAC	FBgn0032646	CG6412	46	0	28	0
TCCACGCGGCAGCTTTATGC	FBgn0032646	CG6412	523	399	111	126
TCTGCAATACACGGACTTGA	FBgn0032646	CG6412	321	87	161	116
ATTTATGAGGGCACCTACGT	FBgn0032647	CG15143	321	254	179	184
CTGTCGCAGACCGGCTTCGG	FBgn0032647	CG15143	509	815	416	263
TACTACAGTGAACACCCATG	FBgn0032647	CG15143	492	54	221	181
TCAACAGCTCGGTAGATCTG	FBgn0032647	CG15143	772	1543	794	628
TCTGAAAGGCCTAAGAACAC	FBgn0032647	CG15143	53	0	17	5
TTCCCAGTAGCAAATCGACC	FBgn0032647	CG15143	161	2	103	113
TTCGTACAAGTCAGTTAGAT	FBgn0032647	CG15143	588	185	676	418
AGGCGACACAAACCCTCTAT	FBgn0032648	CG15144	48	0	30	21
GAAATTCAGTAAGGCACTGA	FBgn0032648	CG15144	289	125	216	334
GCCACCGGGATTGCATGAGG	FBgn0032648	CG15144	901	504	979	687
TCAACACCATACCTTATCAG	FBgn0032648	CG15144	193	173	201	90
TGGCAAACAGAGGAGTATTG	FBgn0032648	CG15144	479	248	480	301
TGGCTAAAACCGCTCGAAAG	FBgn0032648	CG15144	201	36	195	250
TTTCCGCCGTAATCTCTGTT	FBgn0032648	CG15144	261	154	166	129
ACACTAAGAGTCACCGATGG	FBgn0032649	CG15145	734	185	720	480
CCATTCGAAAGCTTCCGTCA	FBgn0032649	CG15145	508	213	420	281
GATGTTCGATAAGAGGGAGA	FBgn0032649	CG15145	80	7	30	68
GCCACCCATGAGATACGGAG	FBgn0032649	CG15145	358	117	307	323
GGAATCCTCGGCGCAGACCT	FBgn0032649	CG15145	260	35	167	210
TCCACTTCGTACAGACCCGG	FBgn0032649	CG15145	287	97	168	130
TCTAACCGTTTCGGCTTGGT	FBgn0032649	CG15145	2229	841	1895	1382
ACCTAATAGGTCCATAACCA	FBgn0032650	CG7094	24	0	5	15
ATATCTCGGACTAAGCATCA	FBgn0032650	CG7094	325	53	246	291
CGCACGGATCGGAATCTAAC	FBgn0032650	CG7094	300	69	176	145
CTGGTCTGTCAACATGAGTA	FBgn0032650	CG7094	292	504	175	191
TAAACCAGATAACTTCCTAA	FBgn0032650	CG7094	37	0	36	33
TGGCCTGTCCAAGAGATACA	FBgn0032650	CG7094	200	126	145	165
TGTTGATCGGGGGAAAATAT	FBgn0032650	CG7094	43	125	69	26
ACCGCCAGGGAAAGACGGTA	FBgn0032651	Oli	104	2	26	19
ACGGTGGCCGTGTCCAGTGG	FBgn0032651	Oli	1580	490	847	787
ATATTGGCTGTAGGAGGTAT	FBgn0032651	Oli	170	3	68	68
CGACGGATGAGAACAAACCA	FBgn0032651	Oli	20	0	25	20
CTTTCGCACAGAAGGCGAAT	FBgn0032651	Oli	204	3	128	49
GGCCGGGGACGCTTTGTGGT	FBgn0032651	Oli	1915	1424	1372	998
TTTCCCGGTCTCCCCAACCA	FBgn0032651	Oli	209	199	130	106
ACGATGTGACACACTTTCTA	FBgn0032652	CG6870	135	10	106	41
ACGTCATTATGGATCACGCA	FBgn0032652	CG6870	405	266	365	312
CCCCCGAGTGTCCTGTGCCA	FBgn0032652	CG6870	1499	1218	981	908
CTGGGTGGTAATCTACGATA	FBgn0032652	CG6870	231	9	94	116
CTTCCATGGCACAGGACACT	FBgn0032652	CG6870	538	313	425	257
TACAACGACCACCTGATTAC	FBgn0032652	CG6870	220	322	161	87
TCGCTGAGAATTGTGCCCTT	FBgn0032652	CG6870	733	234	701	549
CAGCTAAGGATCAACGACAA	FBgn0032654	CG15147	172	49	196	91
CCATACACTTTGACGGGCCG	FBgn0032654	CG15147	438	158	494	406
GCAACCAACCGATGATTCCA	FBgn0032654	CG15147	567	94	289	309
GCCACTGGATCCACTCCAGC	FBgn0032654	CG15147	240	26	158	69
GGTCAATGTAGAGCACCGGC	FBgn0032654	CG15147	197	56	293	129
GTGAGAATGTCGTCCACATG	FBgn0032654	CG15147	621	138	345	217
TCTGAGGGCCATTCAGCCAA	FBgn0032654	CG15147	136	86	150	93
ACGTGACAGGGATAGGAAAA	FBgn0032656	CG5674	80	0	42	34
CAGCTGCCTGAAGGCCTCGT	FBgn0032656	CG5674	958	531	489	545
GGCTGGTGACACACCTACTT	FBgn0032656	CG5674	329	260	181	157
GGTTCCGCAAGCTGACACCC	FBgn0032656	CG5674	381	53	199	265
GTGGCGGGCCTCCTCCTCGG	FBgn0032656	CG5674	960	373	481	383
TTGACGCGCCTCCTCCTCAG	FBgn0032656	CG5674	1278	1183	711	493
TTTCTCGATCCCGCTCCCTT	FBgn0032656	CG5674	239	13	175	165
ATTCATCTGAATCCACTCCA	FBgn0032658	CG5681	151	319	126	78
ATTTATGCTGAAAGCAGAAG	FBgn0032658	CG5681	22	0	4	23
CTCAACAAGAAATACTTCTC	FBgn0032658	CG5681	0	0	0	0
GAAAAGGGACTATGATGACT	FBgn0032658	CG5681	90	0	71	51
GAGGGACAGACCGAAATGAA	FBgn0032658	CG5681	69	0	46	55
TCTATGCACTTTGATTGGGT	FBgn0032658	CG5681	863	734	791	545
TTGACAGATACAATAGTTGA	FBgn0032658	CG5681	114	1	71	39
AATCCGGAGGGCGCGAGTAC	FBgn0032660	elfless	623	655	329	291
ACGGATCAAATCAGATGACG	FBgn0032660	elfless	208	138	161	75
ACGGTTTCTGGAAAAGGGTA	FBgn0032660	elfless	76	415	67	18
CGGAATCCAAATGAGTATTA	FBgn0032660	elfless	34	0	15	2
CTGAATGGGAGCAGAACACT	FBgn0032660	elfless	316	109	155	85
TCACAGCGAATCCATAACAC	FBgn0032660	elfless	198	24	197	190
TCCCATTGGTGTTGATGATT	FBgn0032660	elfless	1014	394	1087	669
CCTTGTACCTACACCCCTGG	FBgn0032663	CG15153	607	298	563	444
CTCAGCAGCCCGGGAACAGG	FBgn0032663	CG15153	497	250	495	351
GCACTCCAGCACTCCGGAAT	FBgn0032663	CG15153	419	171	150	170
TACACCTGTCCACTGCCAGG	FBgn0032663	CG15153	1126	784	856	984
TGACACACCTGGCCGCTCCA	FBgn0032663	CG15153	2042	2085	1492	1382
TTCCTGCCGCGGACCATCTT	FBgn0032663	CG15153	664	262	398	291
TTTCGACTGGCCACGTCCCT	FBgn0032663	CG15153	345	2	98	125
CATGCAACTTAGTCCCAGCC	FBgn0032664	CG5755	237	475	111	157
GGACTAACGACACTATGGAA	FBgn0032664	CG5755	196	4	111	77
GTTCGACTATCCAATTCCTT	FBgn0032664	CG5755	150	14	161	117
TCATTGGGTTTCTCTGCTCA	FBgn0032664	CG5755	178	29	116	143
TCTTCACCAAGGAAACGGTG	FBgn0032664	CG5755	29	11	45	12
TGCCAACGCAATACTAGAAA	FBgn0032664	CG5755	97	20	34	34
TTGCCGCGAGAAGTCAATTG	FBgn0032664	CG5755	371	96	300	283
ACCTCATCGTGGTACGTCCC	FBgn0032665	CG15152	960	24	750	396
ATACGAGACTCAGTATAAGA	FBgn0032665	CG15152	39	7	5	10
CCAGAATAAACACCCCGGAC	FBgn0032665	CG15152	82	46	83	88
CTGATGGTCAGCTTCCTGTC	FBgn0032665	CG15152	622	226	265	266
TAAGGCTGGAACCTCGGGTC	FBgn0032665	CG15152	565	183	329	273
TCCGGGGACGTACCACGATG	FBgn0032665	CG15152	785	83	464	342
CATTACGAATGCACATGCAA	FBgn0032666	CG5758	199	298	167	163
CGTGCCGGAATTCACTGAGT	FBgn0032666	CG5758	756	244	494	286
CGTTGCAGGATGGCCAAGTC	FBgn0032666	CG5758	610	521	429	364
CTACTCCAAGCGCAATATCC	FBgn0032666	CG5758	264	18	253	138
GCGTATCAATGAGAACCTGA	FBgn0032666	CG5758	78	0	14	13
TTGGGCACAATCAACGTGTA	FBgn0032666	CG5758	555	246	572	456
TTTGCCAAAAAGGACATCAG	FBgn0032666	CG5758	262	77	153	159
ACGGTTCAGGATGTACATAA	FBgn0032668	CG17681	179	30	107	105
ATACTTTGGATAATGATTGG	FBgn0032668	CG17681	47	0	13	47
CTCCCAACCCACCAACGTCG	FBgn0032668	CG17681	563	37	384	454
GATTGGCCCAGCAACTGTGT	FBgn0032668	CG17681	856	228	647	504
GGGACAGCTGACGAGAATCA	FBgn0032668	CG17681	99	28	41	78
TCTGGACCTCGGGCTCAACA	FBgn0032668	CG17681	309	250	300	118
TTGCGCTGAAACAATTGGAT	FBgn0032668	CG17681	282	41	178	149
AAGACGACCTACAAACGCAG	FBgn0032669	CG15155	13	0	8	9
CTTCGCTTGAATAATGTCGT	FBgn0032669	CG15155	72	29	19	26
GATCACTATCAGATATTTGT	FBgn0032669	CG15155	148	5	119	81
GGAATGGCCAAAATACTGCA	FBgn0032669	CG15155	193	16	116	66
TTACTCAAGTTTAAGCTCTA	FBgn0032669	CG15155	29	27	54	23
TTCCCTGGTCTTGAGCAAAG	FBgn0032669	CG15155	316	84	176	210
TTTGACGGCGGACCACGGAA	FBgn0032669	CG15155	303	139	241	118
AAACTGGCCAAAATATTGCC	FBgn0032670	CG5783	65	0	29	39
AAGCTCTGGATTTACTGGAC	FBgn0032670	CG5783	148	6	134	73
AGAGTGGCCCAATCATCATG	FBgn0032670	CG5783	533	353	145	132
GAATATTAAGATGTACACAT	FBgn0032670	CG5783	17	0	5	13
GATCGCTATCAACTATTCGT	FBgn0032670	CG5783	535	457	399	243
GGACTCCACCAGACTATCCA	FBgn0032670	CG5783	189	1	110	129
TGCACCAGGCAACTAGTTCC	FBgn0032670	CG5783	1187	1386	1001	639
ACGAACAACTGATTCAGCAG	FBgn0032671	CG7200	877	570	531	424
CAGCCAGATGCCAGTCCTTG	FBgn0032671	CG7200	635	875	317	321
CTACATGCACAAGAACATAC	FBgn0032671	CG7200	24	11	6	24
GATGGAAGATGCACTCGGAT	FBgn0032671	CG7200	551	255	328	189
GTCAGCAGCGTGGACGTCGG	FBgn0032671	CG7200	1571	537	1354	1082
TCCTATCATGCGGACGTGTT	FBgn0032671	CG7200	1197	1878	1224	884
TGCAATTGGCAACTGGAACC	FBgn0032671	CG7200	373	859	288	326
AAGCGATCGTGGGTCATATA	FBgn0032677	CG5790	230	7	105	119
ATCCCACAAATCATCCGGAG	FBgn0032677	CG5790	301	60	222	212
ATTCTCCAGGTCCCTCAGAA	FBgn0032677	CG5790	219	63	189	101
CTGCACTACACTACCATCAT	FBgn0032677	CG5790	525	1494	389	334
TTCTCTTGGGAACCCTGCAG	FBgn0032677	CG5790	149	15	102	65
TTGAGATCGGCAGTGCACTT	FBgn0032677	CG5790	1133	270	833	739
TTGTCATCGCCTGTTGACTG	FBgn0032677	CG5790	896	691	734	776
ATTCGCCGGGTCATCGAATA	FBgn0032680	Ntf-2r	430	73	289	229
CTACGCCATATTCGATGACC	FBgn0032680	Ntf-2r	434	22	264	155
CTGTATTTGGTTGCCTTCAA	FBgn0032680	Ntf-2r	124	483	101	88
GACTCTTTCATGACCTTTGA	FBgn0032680	Ntf-2r	123	1	125	37
GATTCGCAGCCAACTTCCGA	FBgn0032680	Ntf-2r	226	56	160	140
GGAGTTCTGATCATCGTCCT	FBgn0032680	Ntf-2r	275	132	253	92
TTCAAAGGTCATGAAAGAGT	FBgn0032680	Ntf-2r	137	0	134	69
ATACTTGCTTTGGCGGGACG	FBgn0032681	CG10283	219	229	156	139
CATCGCCGGCACGTCGGGCA	FBgn0032681	CG10283	1163	257	756	557
CCCGGCAAGTCAACAATATT	FBgn0032681	CG10283	192	27	86	187
CCTCATTAACATGTCCTGAT	FBgn0032681	CG10283	277	58	239	93
CTCTTGGGACTGAAGCTTAT	FBgn0032681	CG10283	228	5	248	154
GTGATATCTAGCCTGCTGTG	FBgn0032681	CG10283	570	106	412	222
TCACAAACAGACAACTATGT	FBgn0032681	CG10283	234	104	219	164
ACGCGCAACGAAGCGCAATC	FBgn0032682	grnd	96	4	120	30
CTCCACCAATGGAGAGCGAT	FBgn0032682	grnd	144	8	79	122
GATGAGGGTAGGCCTTCGAT	FBgn0032682	grnd	420	78	148	127
GCAATCCCTACTCTCTCCAT	FBgn0032682	grnd	348	45	301	179
GCCCGCTCAAGGTCGCTGCC	FBgn0032682	grnd	997	263	742	729
GCCGTTAAAAGCCGAGATGC	FBgn0032682	grnd	246	242	196	104
TTATTGCAGACCTCGATGCA	FBgn0032682	grnd	431	48	194	134
AGTACCGCTAATCTCTCCAT	FBgn0032683	kon	500	474	216	158
CCCAACAGGATATAGAGAAA	FBgn0032683	kon	5	0	22	0
CTCCCAGAAATGTCCCGAAG	FBgn0032683	kon	30	0	24	23
GACGGGTCTCACCACCCCAG	FBgn0032683	kon	223	38	134	127
GATGCCACGAGCGGTTATCG	FBgn0032683	kon	703	314	409	330
GCTTCGGTTAGTCAATAACA	FBgn0032683	kon	35	20	10	6
GTCTCCTGAGGACTCTGGGT	FBgn0032683	kon	411	139	284	281
ATCCTTGAAAGCGTGCTCCG	FBgn0032684	CG10178	535	143	264	299
CGCATCGTACAGAGATAAGT	FBgn0032684	CG10178	130	2	103	42
GCCTCGGAAGATCGATACTA	FBgn0032684	CG10178	206	83	131	156
GGCTCCCGAATACTCTTCAT	FBgn0032684	CG10178	122	6	104	72
GTATGGGAAAGCAGAAGATG	FBgn0032684	CG10178	110	328	57	33
TATATTATCAGCATAACCCA	FBgn0032684	CG10178	28	22	22	13
TCAACAACCTAGAGCTCTGG	FBgn0032684	CG10178	233	192	408	162
ATTCGCCAGACGACTCTGTC	FBgn0032685	CG10211	196	3	109	102
CCTCGGCATCGGGTAGAGCA	FBgn0032685	CG10211	751	255	454	369
CTCCCCGGGCACCCCACTTT	FBgn0032685	CG10211	450	71	394	249
GAGATCAAGGGCATGCACAT	FBgn0032685	CG10211	782	80	695	450
GCCAATGACCTAGTCGAGGT	FBgn0032685	CG10211	632	85	648	441
GTTTCCTGTCCCAAGACCAA	FBgn0032685	CG10211	89	23	62	25
CCATGGTGGTGGCCCTTTGG	FBgn0032688	CG15160	1281	235	158	99
CTGAAGGACAAGAGCCACTC	FBgn0032688	CG15160	146	8	57	22
GAGTACCTAAGCGACTTGAG	FBgn0032688	CG15160	202	58	14	16
GCTGTACTGGATGACATCGT	FBgn0032688	CG15160	677	15	56	19
GGACGAGACCATACCCAACC	FBgn0032688	CG15160	154	52	16	19
GTTCTGCAGGTTCTTATTGT	FBgn0032688	CG15160	548	124	106	35
TCAGGGAAAGGAAGTCAAAG	FBgn0032688	CG15160	89	0	32	10
ACAAGTCTGAGCAATCTGAT	FBgn0032689	CG10413	231	7	61	85
ACTGCAGCAGGGTTACATAC	FBgn0032689	CG10413	506	112	157	71
ATGGCGGGAGCGAATATGTC	FBgn0032689	CG10413	426	289	117	127
CGAACGCTGGGACTGGAGTT	FBgn0032689	CG10413	1211	425	242	267
CTCCTATTTAGCCACCAACC	FBgn0032689	CG10413	105	402	31	29
GGACTCCCACCTACCGGATG	FBgn0032689	CG10413	435	202	143	127
ATCCGAAGTTGGAATGAGTC	FBgn0032690	CG10333	491	184	138	87
ATCGTGTGAGGGAACGAGAT	FBgn0032690	CG10333	272	119	40	33
CGATTGGCGTATCTTCAGGG	FBgn0032690	CG10333	579	6	63	33
CTTTCTCGGACATTATCCCT	FBgn0032690	CG10333	152	226	35	27
GCCATTCGAGAACGCTACCT	FBgn0032690	CG10333	174	6	18	34
GCGTCACAGGGAGGATCGTC	FBgn0032690	CG10333	860	114	217	213
TCGTTCCCGACGATCCGGTT	FBgn0032690	CG10333	367	39	125	100
ACGCTTCTTGGGGTTTGAAA	FBgn0032691	Atac2	154	24	67	42
AGTAACTGGGATGATCCCCA	FBgn0032691	Atac2	58	6	47	13
CCACCGGCGATTCACAGTAG	FBgn0032691	Atac2	100	0	15	23
CCTGCTTGGACCATGCTCAT	FBgn0032691	Atac2	579	1202	215	141
GCCCCCACCCCTGATTGGAG	FBgn0032691	Atac2	598	113	293	287
TAGCAGCGAGATCTCAGTGG	FBgn0032691	Atac2	1096	1678	438	343
TTTGGCAAACGGCCCATGTA	FBgn0032691	Atac2	287	59	105	157
AAGCTAACGCTTCCCATGAG	FBgn0032692	CG15161	23	0	16	7
AGCGAGATGCAGCTGCCCCA	FBgn0032692	CG15161	777	158	506	353
AGCGAGGAGGCCGCAATGGG	FBgn0032692	CG15161	508	425	331	289
CCGAACATGCAAAAGCGGCC	FBgn0032692	CG15161	124	11	101	111
CGTCATCAGTAGAGTTGTTT	FBgn0032692	CG15161	797	492	559	548
GCACCTGAGCAGTGTTCAAA	FBgn0032692	CG15161	305	129	190	180
TATTATGAGTGCCGACAAAT	FBgn0032692	CG15161	207	196	182	149
AAACGATTGTCCGAGATGTT	FBgn0032693	Cyp310a1	345	54	110	168
ACTGAAGTGGGACTATATCT	FBgn0032693	Cyp310a1	0	0	0	0
ATTGTATCGAGGCCTGACTA	FBgn0032693	Cyp310a1	193	406	83	69
CCACTTCCTGTGGACATCCT	FBgn0032693	Cyp310a1	474	22	317	309
CGACTGGTAGGCCTCACAGA	FBgn0032693	Cyp310a1	651	224	383	231
TCCTGCAAAAGGCCTACAGA	FBgn0032693	Cyp310a1	324	127	156	187
TGTAAATGTGCCGCACCGAG	FBgn0032693	Cyp310a1	323	155	364	187
CCACCATCGGAGTCCAGTGA	FBgn0032694	MESR3	616	258	329	286
CGCCAGAACCAGCGTCACTC	FBgn0032694	MESR3	449	1146	302	209
CGGATGCGGCACGCGAATTG	FBgn0032694	MESR3	402	90	232	151
GCACAGAGGAGCAGCGCCCA	FBgn0032694	MESR3	560	263	229	289
GCACGACAAGGGAAACTCCA	FBgn0032694	MESR3	51	0	20	24
GCCAATCTCTACGAGGGAAC	FBgn0032694	MESR3	88	0	14	47
GGTCAGGTGGAGAGTTTCTT	FBgn0032694	MESR3	198	27	108	135
ACATCGTCAAAGGTGTAGGT	FBgn0032698	CG10336	499	193	151	102
CGCGCCATGTGCACTTGGAG	FBgn0032698	CG10336	1404	449	672	591
CTTCGCCGCCTGCAGCACTG	FBgn0032698	CG10336	298	34	46	38
GCTACTCCGTCATTCTCCCG	FBgn0032698	CG10336	427	440	200	136
TAGCCAGGATGCCCAGATAG	FBgn0032698	CG10336	319	169	78	120
TGACAACATTCCGACTGACC	FBgn0032698	CG10336	588	315	346	329
TTCCACAGTGAGTCGCGGTC	FBgn0032698	CG10336	1113	601	680	588
AAACACCTCCCAGCAATCCA	FBgn0032699	CG10383	219	13	75	130
CATTCACGAATACTTGACCC	FBgn0032699	CG10383	256	21	174	101
CGGATCGTCGTGATCCAGAT	FBgn0032699	CG10383	610	222	491	399
GCATTGTTGCCACTCGGCCA	FBgn0032699	CG10383	178	16	25	45
TCCGTAGAGACCCAGCTCAG	FBgn0032699	CG10383	245	23	95	96
TCCGTCCCTCATAAGCCTGG	FBgn0032699	CG10383	487	40	220	149
TTCCACGGCATCGGGCACCA	FBgn0032699	CG10383	1044	528	436	347
ACTATGCAGCATACCAGATC	FBgn0032700	CG10338	561	461	246	332
GATGGTGCTGCAGAAGGCCT	FBgn0032700	CG10338	402	455	234	149
GCCCCTCAAGGCATGATGCT	FBgn0032700	CG10338	381	39	125	99
GCCGCTGCGTGGGGATAAGC	FBgn0032700	CG10338	653	162	308	234
TCAGCAGGGTCGAGCAGCAC	FBgn0032700	CG10338	1018	592	803	592
TGGATCTTGAAGGAGGGCAG	FBgn0032700	CG10338	262	121	103	109
TTTCTGAACGATCTGGCCAT	FBgn0032700	CG10338	373	34	243	170
AAAGTCACTCCAGTGCAGAA	FBgn0032701	CG10341	189	29	36	41
ATTCTTCCGATGGACTTCCC	FBgn0032701	CG10341	341	118	226	132
CATTTCTACTGGTTCTACTA	FBgn0032701	CG10341	82	19	79	42
GAATAGGCGGAAGGTCATCA	FBgn0032701	CG10341	250	99	47	32
TACAACTGGACGATATGCGG	FBgn0032701	CG10341	559	85	389	208
TCTTCTTCCGAAGTACGGTG	FBgn0032701	CG10341	4	0	0	0
TGTAGAGGAGCAACAGTGTG	FBgn0032701	CG10341	214	585	685	385
CCAAATAGCTGAGACCAATT	FBgn0032702	CG10376	120	16	56	55
GACATACAAAGTGTCCGGCG	FBgn0032702	CG10376	38	13	38	3
GCAGGATCTGTGCTTTGCCA	FBgn0032702	CG10376	465	1348	381	275
GGCGTCTTTGATGGTCACTC	FBgn0032702	CG10376	109	6	41	28
GTACTGCGGCGGACCCTCCA	FBgn0032702	CG10376	735	302	522	354
TCTGGTCAGCACGGCGGAGA	FBgn0032702	CG10376	705	218	355	281
TGTGTTTGCCTGGATCGATT	FBgn0032702	CG10376	292	497	168	82
CGAATGCCTTAAGGACAACC	FBgn0032703	CG10343	122	69	72	42
CTTCCGTACTCAGAGCCGTT	FBgn0032703	CG10343	398	229	256	154
GCCACCGTGGGTGCAGATTC	FBgn0032703	CG10343	366	56	348	109
GCGTTGCAGTCAATATACGA	FBgn0032703	CG10343	168	4	71	45
TGACTAAGGCGCAAAAGCGC	FBgn0032703	CG10343	132	28	48	68
TTCTTGGTCGAGCTCAAGTG	FBgn0032703	CG10343	403	35	115	139
TTGATCGCTGGCGCCTCATC	FBgn0032703	CG10343	767	128	258	246
AATCCTTCAAAGATTATTAC	FBgn0032704	Jwa	12	0	2	4
ACAACGCCCTCCACTTCCGT	FBgn0032704	Jwa	2120	427	900	848
CAGAAATGGTACATACTGGC	FBgn0032704	Jwa	287	139	255	205
CTGAAGATTGCCGGACAAGG	FBgn0032704	Jwa	227	38	195	102
GTTATCTGGCAGTTCTTCAG	FBgn0032704	Jwa	459	274	273	216
GTTGGAATCGGGCCGATCCC	FBgn0032704	Jwa	273	68	81	95
TCTGATAACTCGGTTGACGT	FBgn0032704	Jwa	747	1038	682	351
ATCCCTGGAAGAGATCGCTG	FBgn0032705	Grip71	218	2	1	6
CCAACGCCGGGTCTTCGTGG	FBgn0032705	Grip71	93	0	5	0
CGCATCATGTACACTCCTCA	FBgn0032705	Grip71	1053	50	200	93
CTACTCGCATCCACTATCGA	FBgn0032705	Grip71	581	25	32	69
CTATGATATGAGGAGTACAA	FBgn0032705	Grip71	120	22	1	0
CTGCACATCATAGACAGTCA	FBgn0032705	Grip71	366	0	102	10
GTCCCGGCAGGGAGCACTGT	FBgn0032705	Grip71	188	4	9	6
AATCGCGTGATGGAAAAGAA	FBgn0032706	Irk3	77	11	27	53
CATCTACGGGGTGCACAGCT	FBgn0032706	Irk3	954	1000	451	419
CATGGAGGTTGAGCGATGCA	FBgn0032706	Irk3	910	177	449	364
CCCTACGCACACGACTGGGC	FBgn0032706	Irk3	524	74	290	308
CGCCGCCCTCTGCTACGTGG	FBgn0032706	Irk3	2804	878	1882	1577
GAAGTCATGGCGCTACATGC	FBgn0032706	Irk3	549	149	220	290
TATATGCTGACCCTGTTCCT	FBgn0032706	Irk3	370	130	257	207
ATGCTGAGGGCCTTGAGAGA	FBgn0032707	CG10348	674	341	255	204
ATGCTTCCTAGCCCGAAACA	FBgn0032707	CG10348	140	1	92	62
CAAGCGGAAAACGGACCTGG	FBgn0032707	CG10348	396	920	340	253
CATTGCGGTGGTGTTAAGGG	FBgn0032707	CG10348	1262	418	1061	702
GAACACATTGCGATACTGCA	FBgn0032707	CG10348	839	703	567	538
GCTGAGGAGGCCAGATCATA	FBgn0032707	CG10348	200	42	152	57
TTGCTGTTCTCATCCTCCAT	FBgn0032707	CG10348	553	298	452	468
AAAGTGGGCGGCGAACTGGA	FBgn0032709	CG15167	498	190	235	202
CGTCCCCGAGATGATTCCCC	FBgn0032709	CG15167	392	96	154	186
GCCACACACCTTAAGTTCTG	FBgn0032709	CG15167	433	140	280	198
GCCGCAGAACTTAAGGTGTG	FBgn0032709	CG15167	511	268	370	180
GCCTGCAGATGATGGTCGAG	FBgn0032709	CG15167	759	503	479	423
TACGCTAATAGGTAGATCTC	FBgn0032709	CG15167	76	0	58	37
TGGATGCAGGCTAGGAGCCA	FBgn0032709	CG15167	277	60	239	157
ATTCAACACTGACTGCATGA	FBgn0032713	CG17323	861	271	750	622
CAGTCGCAGCACATGAACTT	FBgn0032713	CG17323	610	132	386	362
CGCCCACCGAAGGCACGTCA	FBgn0032713	CG17323	487	121	244	223
GCATCCGGTTGCCCACTACA	FBgn0032713	CG17323	498	556	475	191
GTTCTTCCTGCTGTACGACT	FBgn0032713	CG17323	571	463	299	330
TCACCGGCGCCTGGAGCTGG	FBgn0032713	CG17323	1361	692	1473	1046
TTCTTCCACCCCATCATGAA	FBgn0032713	CG17323	228	284	154	78
CAAGCCCCAGGATGTCCAGG	FBgn0032715	CG17597	398	168	276	292
CCGAGCTGATGCTTGCTACC	FBgn0032715	CG17597	864	264	448	431
GCCGGCGTTGCCGAAGATCT	FBgn0032715	CG17597	94	13	27	26
TCCCAGAGCCAGGACGCATT	FBgn0032715	CG17597	791	122	527	388
TCCCGCATCCTGGAGAGCTT	FBgn0032715	CG17597	537	121	490	304
TCGGTGATGTGGCGCTCCAT	FBgn0032715	CG17597	1877	1269	954	597
AAAATTCGGCGAACCAGCGT	FBgn0032717	CG10600	353	105	265	313
ACAATGGAGGCCCCGCCATT	FBgn0032717	CG10600	416	25	239	146
GCTTTGCCGAGGATGAGCAA	FBgn0032717	CG10600	40	0	5	3
GGCAAAGTGCATGAAGAGGT	FBgn0032717	CG10600	263	41	174	67
GGCTTGGAGAACTTAAAGTA	FBgn0032717	CG10600	24	0	4	26
TAGATCGGGTAAATACCTCG	FBgn0032717	CG10600	80	42	42	23
TCAATACGACCCAACAGATC	FBgn0032717	CG10600	235	18	147	82
ACAGTGAAGGGCGACGCCCC	FBgn0032719	CG17321	51	14	39	43
ACCTGGCGGTACTGAGTCCA	FBgn0032719	CG17321	683	304	534	400
CATGCCAACTACAAGCAGAG	FBgn0032719	CG17321	364	110	163	213
CCGTCTGTATCTGATCTATA	FBgn0032719	CG17321	146	30	88	96
GCACTCGCACTCGCTGTCCT	FBgn0032719	CG17321	1403	1128	1546	960
GGTGCCCGCGGAGCATTCAC	FBgn0032719	CG17321	68	34	41	22
TCCAGTTGAATGGGAACATG	FBgn0032719	CG17321	349	34	300	114
CCGGTGACGAGTGGGTGAAG	FBgn0032720	mRpL13	538	336	74	34
CCTCTTCACCCACTCGTCAC	FBgn0032720	mRpL13	684	193	72	43
CGCCACCAGGATAGCCGGTG	FBgn0032720	mRpL13	1245	210	206	142
GAACAAGTGCAGTCTTTGCA	FBgn0032720	mRpL13	0	0	0	0
GCACGAGAAGGATCCCACGA	FBgn0032720	mRpL13	618	95	19	17
GCCTTCTTCATCACCATCGT	FBgn0032720	mRpL13	254	0	27	17
TCCGCGCATCGAGTTGTACA	FBgn0032720	mRpL13	1628	278	209	199
ACACTGGAGTTCTCCCCCAG	FBgn0032721	CG10602	434	334	190	189
ACAGCTGGCGTGTCTTGGCA	FBgn0032721	CG10602	1158	186	786	525
ATCGATAAGGGCGCTCATCA	FBgn0032721	CG10602	1027	806	752	633
CCCCCCTCATTCCCCTTTGG	FBgn0032721	CG10602	257	737	207	97
CTCCTTGCCCAAAGTCTGGG	FBgn0032721	CG10602	172	37	194	168
GCCACCAGATAAGCGGGAAT	FBgn0032721	CG10602	282	28	236	144
TTGCCATCTGGAACGGCTAA	FBgn0032721	CG10602	402	84	352	232
CATCCATCGTCAGCATCAGT	FBgn0032723	ssp3	1514	1394	771	755
CTGCAAATTTCCGAATAGCA	FBgn0032723	ssp3	173	55	178	177
GCCGCATCCTACACTGGCAG	FBgn0032723	ssp3	987	544	884	539
GCTCTCGTAGAGTTCGCCTA	FBgn0032723	ssp3	135	62	75	18
TCCAGCAAAACCGAGTGCTA	FBgn0032723	ssp3	473	84	602	405
TCCATTATCACAGAACGGTG	FBgn0032723	ssp3	402	184	159	107
TTGTTTCCGGGTACTCAATC	FBgn0032723	ssp3	89	0	26	84
CGACCGGCACATCACATGCA	FBgn0032724	CG10428	1209	404	684	516
CTGAACCAGGTACTAGTGAG	FBgn0032724	CG10428	907	81	568	448
CTTCCAATCTACGAGAAGGA	FBgn0032724	CG10428	58	0	48	36
GCCAATCAGACTGAGAATGG	FBgn0032724	CG10428	471	122	323	317
GTTCTGTGAGGTGGATTTAG	FBgn0032724	CG10428	108	32	26	58
TCAATAAGCAGCTCTTCCTT	FBgn0032724	CG10428	591	278	516	317
TCGTCCCCCAAGAAGTAGTG	FBgn0032724	CG10428	455	100	333	175
AAAATAAGACGCTGTTGCTG	FBgn0032725	Nedd8	218	24	28	15
GAATGACGATAAAACCGCGG	FBgn0032725	Nedd8	77	4	0	0
GAGCGCGTGGAGGAAAAGGA	FBgn0032725	Nedd8	157	10	5	0
GCGGACTACAAAGTGCAAGG	FBgn0032725	Nedd8	258	130	31	14
GGACAAGGTAGATCGCATCA	FBgn0032725	Nedd8	275	6	13	23
TCTCGATTTCCTTGCCGGTC	FBgn0032725	Nedd8	271	139	124	81
TTGCACTTTGTAGTCCGCCG	FBgn0032725	Nedd8	279	132	277	248
ACCCAGATGACCGTCCATGT	FBgn0032726	CG10621	787	714	546	364
AGCGTGCTTGGAGGCTGGTG	FBgn0032726	CG10621	783	637	479	384
CTATCTCACCGAGTGCTATC	FBgn0032726	CG10621	426	0	329	300
CTCCATGTAACCATCGACAC	FBgn0032726	CG10621	417	100	302	240
TGCCGACTTTGTGCCGGCCA	FBgn0032726	CG10621	201	24	222	89
TTGAAGCGGGCACTCCATAG	FBgn0032726	CG10621	835	314	635	540
TTGCCTCCATTGGACCCTTT	FBgn0032726	CG10621	498	157	522	299
AGTGGACGGTGATCCACTGT	FBgn0032727	CG10623	588	323	390	323
CCACGCCCTCAGCTCCTCCT	FBgn0032727	CG10623	1056	311	694	537
CGTGACCAGAGAACGAGGTG	FBgn0032727	CG10623	819	443	549	525
CTGGGACACCAAGCCAATTC	FBgn0032727	CG10623	231	182	127	102
GGACTTTCTTCGCAACGGAG	FBgn0032727	CG10623	100	21	48	81
TCGGCTCTTCCACTGATCAT	FBgn0032727	CG10623	378	17	215	221
TCGTGGAGATAGGCGCCATA	FBgn0032727	CG10623	862	155	498	368
AACAAGACTAGCAAATCCTT	FBgn0032728	Tango6	183	30	13	17
AATTCGCAGGTTGATTTCCA	FBgn0032728	Tango6	484	6	72	90
ACTCCAGAAGCTGTTTAAAT	FBgn0032728	Tango6	312	102	205	114
CCCCTGAGCCTCACAAAAGA	FBgn0032728	Tango6	70	56	60	48
GCACCTGAAATTGTGTATCC	FBgn0032728	Tango6	109	1	61	18
TTGCACCAGCTCCATCGAGT	FBgn0032728	Tango6	917	227	120	89
TTGCTGCTCCAACTCTACGA	FBgn0032728	Tango6	240	34	57	30
AAGCTGGCAAAGCACCAGAG	FBgn0032729	CG10639	10	0	2	2
CACGCAAAGGCGGGCTTTCA	FBgn0032729	CG10639	232	21	140	112
CAGTCAACGATACCAGTGTG	FBgn0032729	CG10639	1077	114	655	514
GAAAACCGGGAAGCTAATTG	FBgn0032729	CG10639	233	37	132	161
GACTACCCAGTGACCATCCA	FBgn0032729	CG10639	376	18	244	288
GAGATCGAACCCTACTGCCA	FBgn0032729	CG10639	278	0	130	133
ATTTATCACGGCGCAGTGGG	FBgn0032730	CG10431	501	189	393	274
CAGTCGGAGAGACTACAGCC	FBgn0032730	CG10431	289	338	119	83
CATCCACTGAGCACTCCTCT	FBgn0032730	CG10431	562	99	368	400
CTTCGCATAATTGTGCTCTT	FBgn0032730	CG10431	288	7	125	204
GCACTCCTGGCATATTTCCT	FBgn0032730	CG10431	380	70	452	180
TCTTCCGAAACCCTAATTGA	FBgn0032730	CG10431	7	0	2	1
TGGCCGAGGAACCACAAAAG	FBgn0032730	CG10431	23	1	24	38
ATCTTCAGGAAGGCCCAGGC	FBgn0032731	Swip-1	296	233	298	186
CAATCGGCGCCAGGAGATCA	FBgn0032731	Swip-1	307	34	102	106
CAGCTGATTCAGCCCAGAAT	FBgn0032731	Swip-1	99	11	62	38
CATCTGCTTGAGTCCCAGAT	FBgn0032731	Swip-1	514	52	173	180
CGCCTCATCCGCCTCCAACA	FBgn0032731	Swip-1	613	170	350	270
GATCTGGTTACGGGAGAACT	FBgn0032731	Swip-1	309	38	171	157
GGCGCTCCGCAAACCCATCT	FBgn0032731	Swip-1	136	0	44	97
ATGTGCCAGGCTGGCAAATC	FBgn0032732	CG15168	419	135	406	368
CAAGGAAATTCGCGCCACCG	FBgn0032732	CG15168	251	230	191	181
CCAAACTGATGACGGTCTGC	FBgn0032732	CG15168	599	300	476	391
CTGCTCCGTCAGCCTCAAAT	FBgn0032732	CG15168	195	10	36	33
GGACATGCAACAGAAAACTT	FBgn0032732	CG15168	78	6	42	39
TGAGGCTGACGGAGCAGGAA	FBgn0032732	CG15168	464	337	140	207
TTTCTGTTGCATGTCCACGG	FBgn0032732	CG15168	370	145	305	143
AGACTAAGCCGCGTTGTCAG	FBgn0032733	CG15170	1282	282	1119	876
CCGAGGGTCTGGGAACATTC	FBgn0032733	CG15170	343	72	422	184
CTCGGAGGTACAACCTCTGT	FBgn0032733	CG15170	370	375	368	144
GGAAGAGGATCAGTGCTACA	FBgn0032733	CG15170	417	105	210	191
GGAGCAGAAACCCCCATCAT	FBgn0032733	CG15170	202	17	93	86
TCCCAGACCCTCGGAGAAGT	FBgn0032733	CG15170	439	111	419	250
TTGCGCTGGACAGGAATGCG	FBgn0032733	CG15170	1396	482	910	861
GAAAATGACACAGAATCCCT	FBgn0032734	CG15169	71	0	70	30
GAGCCAGAAAAGGAATCCAC	FBgn0032734	CG15169	82	49	56	28
TGAAGTTGATGGGCGAGTAT	FBgn0032734	CG15169	341	3	335	293
TGATGACCCTGAGCCTACAC	FBgn0032734	CG15169	995	1508	1028	589
TGGAGAGGATGAGAAGGAAC	FBgn0032734	CG15169	120	159	287	102
TTGAGTTGGCGCAAAGCCAC	FBgn0032734	CG15169	80	128	113	71
AAACTTTGATGAGTTATTCC	FBgn0032740	CG15172	70	11	51	29
CGATTGCAGCATTGCAAACC	FBgn0032740	CG15172	308	209	340	329
CGGTTTGCAATGCTGCAATC	FBgn0032740	CG15172	505	110	515	422
CTGTTCCGGTGGCGGGTAGT	FBgn0032740	CG15172	848	160	551	356
GCAAAGAGAACAGATGGACC	FBgn0032740	CG15172	298	54	278	194
TCGATATTGAAAGCTGCTCC	FBgn0032740	CG15172	395	178	444	323
TTTGCCCAACTACCCGCCAC	FBgn0032740	CG15172	694	90	656	449
AAGACCCAAAATGCCAAGAA	FBgn0032741	Sidpn	0	0	0	0
ACTCATGGAGAAGCGCCGGC	FBgn0032741	Sidpn	62	5	54	32
CAAATACAGAGCTGGTTACA	FBgn0032741	Sidpn	272	99	216	214
CGGCTATGCACTGGTCCAGG	FBgn0032741	Sidpn	1130	580	1064	780
GAATCCAGTGGACTACAGCA	FBgn0032741	Sidpn	256	147	153	99
GTGGGCATGGTGCCCATGGG	FBgn0032741	Sidpn	149	0	129	78
TAACCGTTCGCCACTTTCAG	FBgn0032741	Sidpn	608	863	327	365
ACCGCTGTGCTCCAATGCTG	FBgn0032744	Ttc19	832	510	736	572
ACTCTCTTCGGTGTGACCCT	FBgn0032744	Ttc19	447	58	421	241
AGCCAGGTGAAGCATTTGCT	FBgn0032744	Ttc19	543	73	356	247
CGACGAAAAAGAGGAAACTC	FBgn0032744	Ttc19	80	12	21	44
GATCAATCCTGTGCATTCAG	FBgn0032744	Ttc19	393	130	331	263
TATTCACGGACGTTATGAAA	FBgn0032744	Ttc19	56	0	17	36
TCCACCGGAAGAGCCAGAAG	FBgn0032744	Ttc19	252	25	134	58
ACACCAATCTCCTGGATCCA	FBgn0032746	CG10470	433	111	217	188
AGTCGTCACCGGACAAATTT	FBgn0032746	CG10470	75	304	62	57
ATGGGTGATGGTTTACCGGA	FBgn0032746	CG10470	396	1431	336	157
CTTCTTTACCGCTTTGTCCA	FBgn0032746	CG10470	237	165	270	166
GAGCGCCGCAAGGAAATCCA	FBgn0032746	CG10470	25	0	14	9
TCGGTTTGCACCGCCTTCCT	FBgn0032746	CG10470	63	0	4	26
TCTTGACAAGCGAGAGATCG	FBgn0032746	CG10470	325	215	270	148
ACTTGATGGTCCAGACTCTG	FBgn0032748	CG10492	384	145	230	165
ATCATGGGTATGTTGCCCTG	FBgn0032748	CG10492	1099	375	528	388
ATCCCACCGACCGGAAGATC	FBgn0032748	CG10492	353	297	158	193
CATCATCAGTCACCAGAACA	FBgn0032748	CG10492	314	343	238	127
CATCCACCCGGTGTTCTCCA	FBgn0032748	CG10492	1031	516	386	251
GCTGCGGTCCTGGTATTTGG	FBgn0032748	CG10492	595	455	344	143
GTCGCACCACGAGTCCTCAG	FBgn0032748	CG10492	268	120	177	192
AAACTACGGGGGATCTGATG	FBgn0032749	Phlpp	270	48	290	125
ATTCAGGTGATTCCCCGCCA	FBgn0032749	Phlpp	263	373	194	129
CAGATGGAGAACTCTCAACT	FBgn0032749	Phlpp	107	17	67	46
CGGCCAGTTGCGGACACAGG	FBgn0032749	Phlpp	789	754	473	326
GCACATGCTCCGACCCAGTT	FBgn0032749	Phlpp	710	134	547	423
GCCTACTACCAAGATCAGAC	FBgn0032749	Phlpp	111	7	87	28
TGGCCACTTTAGGTCAGCTC	FBgn0032749	Phlpp	250	28	281	191
ACCGAGACACTGAAATCCCC	FBgn0032750	CG10495	300	19	40	141
ATCAAGTGGTTCAGGAGGTG	FBgn0032750	CG10495	409	19	94	99
CCGACCGTGAAGAGTTAGAA	FBgn0032750	CG10495	82	51	11	24
CGCCAGAACGAGTTCTCCAC	FBgn0032750	CG10495	720	156	333	229
GACATATGGGTAGATGAGCT	FBgn0032750	CG10495	113	0	42	8
GCCGCAAACTGAGCGATCAG	FBgn0032750	CG10495	752	196	202	131
TAAATCGATAGTGCGCTGCA	FBgn0032750	CG10495	634	359	472	516
AACAGCTGGAACGCTGCTGG	FBgn0032751	CG17343	1061	294	623	604
AGGACTTCGCTGTCGGAAGG	FBgn0032751	CG17343	172	132	61	69
GAAGGGGGTGTAGGCGTCCG	FBgn0032751	CG17343	290	163	242	154
GCCAACAATTGCTTACTCCC	FBgn0032751	CG17343	545	247	449	266
GCTGGATGGTCTGCAGTTCG	FBgn0032751	CG17343	756	325	600	371
GGAGTACGAGCAGGCTAAGA	FBgn0032751	CG17343	416	68	233	177
TCCGGGGAGTAAGCAATTGT	FBgn0032751	CG17343	695	255	767	297
GAACTGCATCCAGAGCAAAC	FBgn0032752	CG10702	214	84	187	53
GAAGCTGATACAAGCCTCAT	FBgn0032752	CG10702	349	121	136	115
GCAAACGCTGCAGTCAGCTG	FBgn0032752	CG10702	843	1406	589	747
GCCGAGTGTGTGCTAAAGCA	FBgn0032752	CG10702	594	443	335	395
GCCTGCCATGAGGAGTGCTT	FBgn0032752	CG10702	695	6	405	223
GGAGTCCAGGGCTCTATCAT	FBgn0032752	CG10702	221	21	140	106
TGCATCAGCCAGATTGTATA	FBgn0032752	CG10702	439	226	398	285
CAGTCGGTGTCCATCGGCCT	FBgn0032753	CG17572	431	260	363	245
CTCCTGGTGCCCGTGAGCCA	FBgn0032753	CG17572	420	291	329	207
GATGCGCGCGACAAAGGGAT	FBgn0032753	CG17572	243	36	209	129
GGTCCAGGGGCACTTCTACA	FBgn0032753	CG17572	462	277	352	143
GTGCAAAACGCCGGACAGAC	FBgn0032753	CG17572	146	27	142	76
TGCCCGCCGGGTCATCCTCA	FBgn0032753	CG17572	615	61	464	231
TGTCGCCGTAGTAGCAACTC	FBgn0032753	CG17572	362	9	419	388
AGGGCAGCGAATCTAGTCCT	FBgn0032754	CG10700	410	81	288	264
ATTCGTATCCAACCTTTCAG	FBgn0032754	CG10700	116	26	136	91
CTGCGCCAGGAGGGATTCAC	FBgn0032754	CG10700	700	437	496	285
GCCGTCACACCAAACATACC	FBgn0032754	CG10700	0	0	0	0
GTCGTTGGTCCTGCCAGTTA	FBgn0032754	CG10700	397	69	300	214
TGCCAGGAGCATATTCAAAA	FBgn0032754	CG10700	88	46	90	35
TTGCTTGACCAGAAGGATGC	FBgn0032754	CG10700	220	545	202	258
AACGCACTCGGAGATCTGTA	FBgn0032755	CG17344	377	70	179	177
ACCGCTCAGATCGCGATCCC	FBgn0032755	CG17344	437	75	224	186
CACAGAGAGTAGCTACCGAA	FBgn0032755	CG17344	558	122	409	303
GATTCCGATGGTAGAGACCA	FBgn0032755	CG17344	116	29	44	127
GCTCGTAACCAGGCACCGTT	FBgn0032755	CG17344	868	633	730	357
GTCCGCTGGCGGATACGCGT	FBgn0032755	CG17344	859	179	913	620
TAATCTGATTCCGTTATCCT	FBgn0032755	CG17344	179	25	179	153
ATTCTCCATTGAGGCCGGAG	FBgn0032763	CG17568	319	64	157	129
CGACTTAGGTCCCATTCTGT	FBgn0032763	CG17568	969	827	764	467
GCAAATGAATGAGAATTCTC	FBgn0032763	CG17568	31	0	37	16
GCCCGTAGATGGCCAGCTAA	FBgn0032763	CG17568	0	0	0	0
GCGGCGAACAGAAACAGATG	FBgn0032763	CG17568	125	134	57	35
GCTAAGCAGCGTGCTGTGTA	FBgn0032763	CG17568	680	419	607	385
TCCATTTCAAGAGCAGGAAT	FBgn0032763	CG17568	283	121	148	111
AGAGCTGATATAGTCCCCCA	FBgn0032768	CG17564	85	8	67	36
CAACCATAAGGAGCTCGGCG	FBgn0032768	CG17564	721	228	536	710
CGGCGAACTCAAGGCCTTTC	FBgn0032768	CG17564	668	161	582	393
GCTGAGGCGGCGCTTCATCG	FBgn0032768	CG17564	1082	783	876	540
GCTTCTTGGTGGGCTTCACG	FBgn0032768	CG17564	379	39	277	160
GGCCTTGAGAGCCTCCCGAA	FBgn0032768	CG17564	129	3	111	108
TCGCCGGCAGAGTCCGAGTT	FBgn0032768	CG17564	675	127	313	252
AGCTACTCAAAGATGCCAAG	FBgn0032769	CG10750	36	0	12	16
ATTGCGAAAGGTGCTCAGTT	FBgn0032769	CG10750	1186	270	676	625
CCATTAAGACCGATGTGATC	FBgn0032769	CG10750	491	189	436	356
CGCCCAATTGGGATTCGGCC	FBgn0032769	CG10750	709	375	797	647
GGTGACCTCCGCGTGGAGAA	FBgn0032769	CG10750	231	101	227	93
TGCGGACAAAAAGCGCAGTG	FBgn0032769	CG10750	385	256	533	314
TGGCTGAAACTGAGCCACCG	FBgn0032769	CG10750	294	222	273	215
AGCGCCGGGCATCGATGGCC	FBgn0032770	CG13086	429	84	158	169
CAGTAGAAGCGGTTATCACC	FBgn0032770	CG13086	185	719	162	94
CGACGCGGAAGAAATATCGC	FBgn0032770	CG13086	81	5	91	41
GAGCCTCGATCAGGAACCAT	FBgn0032770	CG13086	81	0	19	14
GCCAACTTGGGCTACCCGAA	FBgn0032770	CG13086	580	111	507	284
GTTGGAGTAGTTGAGCGGTC	FBgn0032770	CG13086	142	3	147	96
TGTCCTGATAGCAAAAGTTA	FBgn0032770	CG13086	171	7	267	229
ACCAGGGCCTGACCCACACA	FBgn0032771	CG17349	256	18	176	93
AGTGCCTGAAAAGTGAAGGC	FBgn0032771	CG17349	149	26	136	84
CCTTCCAGACGCGCGACAAG	FBgn0032771	CG17349	232	78	215	166
CGTGGACGGACTGGCGGACA	FBgn0032771	CG17349	690	196	436	426
TCCGTTGACCGCTAGCAACC	FBgn0032771	CG17349	535	189	441	491
TGAACCTGGAAGGGTTTGCA	FBgn0032771	CG17349	267	12	279	136
TTCACCGGACGCTCCTTGGT	FBgn0032771	CG17349	2323	975	1495	1278
AGCGTGGAAATTACGGATTT	FBgn0032772	CG17350	296	508	221	192
CTCACCCGGACAACCGGGAC	FBgn0032772	CG17350	126	252	115	83
CTGTTGATATTGCTCCTCGG	FBgn0032772	CG17350	264	373	290	204
GAGTAAAGTGTCCTCCAAGT	FBgn0032772	CG17350	213	59	132	77
GCCCTGCTGTTGAGCGGAAC	FBgn0032772	CG17350	324	616	371	316
GGAAATCGCCCCAAGATCCA	FBgn0032772	CG17350	149	57	70	88
GTTCGAAATCACCTCCGATT	FBgn0032772	CG17350	108	151	87	16
ACCGTCTGGGTCACCTGGGT	FBgn0032773	fon	853	532	625	479
AGCACCGCCGCTCACCAGGT	FBgn0032773	fon	724	778	556	292
ATGGTGTAGACCACCTGTTG	FBgn0032773	fon	279	84	211	129
CAGCTGAGCACTGGAGTCCA	FBgn0032773	fon	584	583	400	388
GGCGGATTCAGTCGCACCCA	FBgn0032773	fon	244	175	221	176
TCAGGTTGATGACTCTGCTC	FBgn0032773	fon	271	474	250	249
GCGCACTAGATTGTCGTGGT	FBgn0032774	CG17549	1095	620	777	666
GCTCTGAATGAAGAGTCATC	FBgn0032774	CG17549	112	31	76	23
GGCCGTCTGGCGATAGCCAT	FBgn0032774	CG17549	17	57	13	26
GGCGGCACTTCACCCAACTT	FBgn0032774	CG17549	148	17	170	115
TATGCTCGTCGTCTGCGGGT	FBgn0032774	CG17549	1360	562	1096	692
TCCGGATCTATCGGTTCCAA	FBgn0032774	CG17549	170	81	60	141
ACCAGTGACGTCACTCCGGA	FBgn0032775	CG17544	448	561	316	285
CACCTATGATCCGACCACCC	FBgn0032775	CG17544	315	64	213	127
GAATGGGAATCAGGAAGCCG	FBgn0032775	CG17544	152	49	135	80
TCCATGGGCAGTGTGCGGGA	FBgn0032775	CG17544	1153	224	804	665
TCCGCAGTGAGGAAGCAATT	FBgn0032775	CG17544	273	24	216	172
TCTTCCCAGCGGTGGACCAT	FBgn0032775	CG17544	154	95	38	49
AGTACCGGACTCGTTCTCCA	FBgn0032779	CG16771	769	130	536	257
ATACTCGGAGTCAAGGAGGA	FBgn0032779	CG16771	196	6	60	68
CGTCGATGGGAGTGTGAGAG	FBgn0032779	CG16771	750	143	471	337
GCCAAGGAGACGGTGGAAAT	FBgn0032779	CG16771	389	166	363	144
GGGTTTCGTGACCACCACCC	FBgn0032779	CG16771	29	0	2	22
TGCACATGGCGGTTATCAGG	FBgn0032779	CG16771	2126	928	1474	1058
TGCTCCTTGGGCAGATCTAC	FBgn0032779	CG16771	502	11	371	416
AACAGCCTGCACATCAACGT	FBgn0032780	CG13085	1535	1119	1068	657
ACTCCACATTGACAATCAGA	FBgn0032780	CG13085	58	28	48	22
GCAACTGAACGACGATTGTT	FBgn0032780	CG13085	793	180	298	409
TCAGGTACCGGAGTACGTCC	FBgn0032780	CG13085	981	232	546	551
TCTCCGCCGACCACTTGGCA	FBgn0032780	CG13085	250	28	65	52
TGCATCGATTCAGGGACTTG	FBgn0032780	CG13085	1027	514	735	512
TTTCATTGTAGAGCGGCGCT	FBgn0032780	CG13085	264	233	179	186
CAAGTGGAGCGCCTCCAAGA	FBgn0032781	CG9987	274	6	44	10
CACGCCGCCGGGACTTACAA	FBgn0032781	CG9987	313	93	17	5
CCAGCTGGGCACTCTGGGTG	FBgn0032781	CG9987	774	281	97	73
CTCCTGTCGCCCGGGCGCAG	FBgn0032781	CG9987	162	16	47	28
GCCCGGCAACGCGGCCACAT	FBgn0032781	CG9987	101	206	52	52
GCTGCGCGAGGGATACGTGT	FBgn0032781	CG9987	660	32	73	42
CTACGCACCCCGTTCTACAG	FBgn0032782	Rab9	411	73	191	150
CTGCTGAAGGTCGTCATACT	FBgn0032782	Rab9	696	190	509	377
GACGAATCGGGTGAGCAGGG	FBgn0032782	Rab9	434	102	250	305
GACGACCGGGACAGCTTGAA	FBgn0032782	Rab9	542	155	436	182
GATATGGGACACCGCTGGCC	FBgn0032782	Rab9	408	48	228	264
GCAGTGGTGCGCGGAGCAGA	FBgn0032782	Rab9	413	4	116	177
GTGACGGATGCGTTCGTCCT	FBgn0032782	Rab9	1355	756	1404	769
CGACCCAGTTGATCTCGGTT	FBgn0032783	CG10237	1527	320	951	623
CTCGTTCGATGGCTTCAGGT	FBgn0032783	CG10237	670	117	400	271
CTTTCCGGGTAATACTTGCA	FBgn0032783	CG10237	161	64	60	60
GCACCTCATCGCAGATGCAG	FBgn0032783	CG10237	706	167	407	399
GCTGTACCCCAAGGGAAACG	FBgn0032783	CG10237	198	0	107	148
TCCGTTCGCCAAGCGCATTG	FBgn0032783	CG10237	687	621	639	421
TTGGGCGAGCCGACTGCCCA	FBgn0032783	CG10237	385	106	381	203
CAAGCTAAACATCACCGAGG	FBgn0032785	CG10026	476	620	263	174
CAGAAGTGATGCGAAGTACC	FBgn0032785	CG10026	186	6	103	126
CCTGACAGTGACTCCCTATC	FBgn0032785	CG10026	351	183	176	149
CTCTGGACCTGAGACATGTT	FBgn0032785	CG10026	336	127	151	211
GGCGGATGTTCTAATGGGCA	FBgn0032785	CG10026	227	139	178	115
GGGACACTCTCCCTGCTCCT	FBgn0032785	CG10026	526	132	362	235
TCGTCGACGGTTACTTGATT	FBgn0032785	CG10026	358	259	286	163
ATTTGTGGGCTCTGCATGAG	FBgn0032787	CG10195	454	223	183	218
CCTGCCATTCTGGCGCCCCA	FBgn0032787	CG10195	173	77	102	34
CGCTCAGGCTGTTCCAGACC	FBgn0032787	CG10195	342	158	377	208
CGTGAGGGAATGCTTTGAAG	FBgn0032787	CG10195	584	138	259	229
CTCCTCGAGGTAGTGCAGCC	FBgn0032787	CG10195	727	137	268	404
CTGATTGAGCGCAATCGCCG	FBgn0032787	CG10195	134	204	113	97
TGGCAATAACAAAGATTACA	FBgn0032787	CG10195	65	128	12	19
ATTCCTCGCCCTGCCTAGAG	FBgn0032788	CG13084	360	202	161	159
CCACCCTTGAGAACCTCTCT	FBgn0032788	CG13084	219	63	132	105
CCTCTTGAAGGACAATGCGA	FBgn0032788	CG13084	150	0	120	67
CTGAGTCTGCTCGCTTACTT	FBgn0032788	CG13084	552	111	489	328
GCTCCACCTCCACGTTGATT	FBgn0032788	CG13084	564	341	535	360
TCGCACTCAGGAGCAGCGCT	FBgn0032788	CG13084	1279	350	967	739
TGTCAATGTTGCGGGAACTA	FBgn0032788	CG13084	369	363	557	226
CCACTCCAGAGGCCGTGGCT	FBgn0032789	CG13083	823	148	485	307
CCTCAGCTGCAGCCGCGCAT	FBgn0032789	CG13083	1004	448	808	698
CGGATGAGGCCACTTCATTT	FBgn0032789	CG13083	486	295	381	248
GATCGAACTCATTGCTGGAT	FBgn0032789	CG13083	460	166	446	283
GCCGTCATAGGGGAACTCAT	FBgn0032789	CG13083	353	237	432	235
GCTAGAAATCAGGAAAGCCC	FBgn0032789	CG13083	49	0	47	24
GGTACGGAGGAGCTAAACCA	FBgn0032789	CG13083	257	51	91	120
AGTTCAGTGCCGCTAAGCTG	FBgn0032790	CG10194	463	79	344	239
CACTTCACGAGTGGTCTGTC	FBgn0032790	CG10194	1255	1297	716	519
CAGAAGGATTAAACTTGAGG	FBgn0032790	CG10194	67	175	25	58
CCAGGAAACACGGATGACTC	FBgn0032790	CG10194	403	99	267	172
CGCTCCATAATCGCTAGTGG	FBgn0032790	CG10194	879	202	564	363
CTCCTCGAAGGTTTCTCGTA	FBgn0032790	CG10194	458	204	235	349
GCCTTGGTGTGGAAAATATC	FBgn0032790	CG10194	156	16	66	91
ACAAAAATGGGATTCTAAAT	FBgn0032791	CG18094	4	0	0	2
CCGGTGGAGACCATATTTCA	FBgn0032791	CG18094	132	173	136	97
CGCCGCCAGGAAAGACGCAA	FBgn0032791	CG18094	115	174	87	26
GCTACAATAAGGCTAGCCGA	FBgn0032791	CG18094	53	6	37	33
TCCTGAAGAGACCAGATATT	FBgn0032791	CG18094	124	3	140	44
TTCGCTTGACTCGAGAAGCA	FBgn0032791	CG18094	218	572	138	98
TTGTTCATCGGTCACCCCAA	FBgn0032791	CG18094	191	11	128	168
AGTGCAAGGTCGCGATCCTG	FBgn0032793	CG10189	1738	560	745	507
CGAGGGTGCCGCCCACGCCA	FBgn0032793	CG10189	421	91	106	136
CTTCCGAACTGCGGAGTGCC	FBgn0032793	CG10189	559	57	123	95
GCGACTCTGCGGACCCGTCC	FBgn0032793	CG10189	312	45	119	53
GCTGTTGCTGGAGGTAATCC	FBgn0032793	CG10189	328	32	48	34
TCAATCACATAGAAATCGAA	FBgn0032793	CG10189	66	2	99	26
TGAGGACGATTCCTAATGGT	FBgn0032793	CG10189	704	242	337	184
AGCGTCTTGAGTAACTCCCT	FBgn0032796	CG10188	176	69	185	102
CCATTCGGCGAAGCTTGGCT	FBgn0032796	CG10188	197	7	54	31
GAACGACAGCTGGAAATCTA	FBgn0032796	CG10188	106	0	62	53
GCAACGCGAACAGCATATGG	FBgn0032796	CG10188	770	929	742	576
GTATCAGAGGCTGATCCTCT	FBgn0032796	CG10188	377	141	197	244
TGAGCAACGGGTATTTGGTA	FBgn0032796	CG10188	1004	161	697	541
TGTTCGTTGAGAGTCTGGAG	FBgn0032796	CG10188	179	391	203	120
ACAGTGGCTGGACGCCACTT	FBgn0032797	CG10186	41	0	62	11
CATCCGTAGGCCGGATCCGG	FBgn0032797	CG10186	515	218	395	270
CCCACAACGTGGTAGCCGTG	FBgn0032797	CG10186	801	586	711	515
CGCCGCAGATAGAGCATGCA	FBgn0032797	CG10186	866	516	817	708
CTTGCCCACCAGCTCGTATC	FBgn0032797	CG10186	503	240	351	277
TCACGTAGCCGGTGTGACAG	FBgn0032797	CG10186	2227	1011	2066	1602
TCGGTGGAGGGTGAGTTGCG	FBgn0032797	CG10186	1723	1313	1492	1181
CAATCTCAGTGCCCGCTCAT	FBgn0032798	CG10132	810	374	713	607
CTCCAGGACCGACATCTGGT	FBgn0032798	CG10132	392	55	339	286
TCCATCACCAGCACTCGAGT	FBgn0032798	CG10132	1829	382	1886	1287
TGACTTCTACGCGGCCAATG	FBgn0032798	CG10132	611	438	708	430
TGATTCGAGAGATCCTTGAC	FBgn0032798	CG10132	486	157	396	368
TTGGCGCTGCCCAACTGCTG	FBgn0032798	CG10132	311	24	178	127
ACAATTAGCCATATTATAAT	FBgn0032799	CG10166	27	3	7	46
ATGTTTGATGCCATGTATGT	FBgn0032799	CG10166	453	41	143	113
CTCGGAACGGCCTACATACA	FBgn0032799	CG10166	562	175	135	110
CTGTATTTATGGCCATTTGT	FBgn0032799	CG10166	126	117	65	105
GTTCGGACGTAAAAGCACCT	FBgn0032799	CG10166	55	3	9	20
TCCGGATGGAACACTAGACG	FBgn0032799	CG10166	257	2	191	186
TTCATTAAGCTGCAACAGGA	FBgn0032799	CG10166	293	344	184	172
CGAGGATGGAGTGCTGGGCA	FBgn0032800	CG10137	671	362	472	464
CGTTCAGGCGCGAACGCCCA	FBgn0032800	CG10137	24	6	11	14
CTACTAGCGGTAAATGTCCT	FBgn0032800	CG10137	281	83	305	216
GCTAGCGAGTTAAACAATCA	FBgn0032800	CG10137	5	1	0	4
TCACCAATGTCCAGCCGACA	FBgn0032800	CG10137	783	155	609	635
TCGGAGGATGATGTCATGTG	FBgn0032800	CG10137	861	448	1061	551
TTAAGATGTGTGCCCCTACG	FBgn0032800	CG10137	413	300	322	291
AACACCTGGCACGGCCGAGT	FBgn0032801	CG10165	499	248	346	333
ACATCATGGCCTGGGCGATA	FBgn0032801	CG10165	1005	209	559	417
ATGGTGCTGTTGGGCTCCCT	FBgn0032801	CG10165	1748	905	1279	1158
CCACATTCTGATCTTTCTGG	FBgn0032801	CG10165	539	601	440	333
CCATGCATATGTTTATGACC	FBgn0032801	CG10165	416	251	363	218
GTTACACGAAAGCCACTGCC	FBgn0032801	CG10165	368	195	298	252
TGCGACAGCCAACGGGTGAG	FBgn0032801	CG10165	881	239	604	510
AGCAGGCTGATGCCCTCCTG	FBgn0032803	CG13082	416	186	367	184
GATCTGCGGCACGTCAGGAT	FBgn0032803	CG13082	852	665	672	507
GCATCTGCCGGAGTTCATTG	FBgn0032803	CG13082	253	11	154	175
GTACAACATTCGTGCTGATC	FBgn0032803	CG13082	651	173	643	630
TAGACCTGCTGCCAATAGCA	FBgn0032803	CG13082	223	144	284	221
TCCGCTGGACTCCAGAGCCT	FBgn0032803	CG13082	51	5	37	24
TCTGCGCTGGGCGATTCGAG	FBgn0032803	CG13082	465	271	510	380
AAAGTGGATGGGGTCGTCAT	FBgn0032804	CG13081	317	4	147	155
ACGACCAACGGCAAAAGGGT	FBgn0032804	CG13081	209	17	140	114
CTCCAGCTTGCTCTACTCCA	FBgn0032804	CG13081	253	55	206	227
GTTGTTGCGCCAATCTACAC	FBgn0032804	CG13081	265	377	186	189
TACGACGACTATTCCGAGAA	FBgn0032804	CG13081	0	0	0	0
TTCAACTCAGATGTACGAGA	FBgn0032804	CG13081	197	96	372	171
TTGGCGGCAAGACTAGGCCA	FBgn0032804	CG13081	100	329	61	64
GAATTGCAAGGTTCCTATGG	FBgn0032805	CG10337	203	139	167	163
GAGGTTCAATGGACCCAACG	FBgn0032805	CG10337	77	110	68	51
GCAGTAGAAGGCATGTCCGG	FBgn0032805	CG10337	1162	1420	1246	755
GGTCCGGAATAGCGCATATT	FBgn0032805	CG10337	320	37	201	179
GTTGCTCTTAAAGTGACGAA	FBgn0032805	CG10337	106	43	183	53
TTCGGATATAACACGGGATT	FBgn0032805	CG10337	91	108	53	66
AAAACCGAAGGTAACCAGCC	FBgn0032809	CG13078	88	0	78	79
CAGATCCTTGGGGGAGGCAT	FBgn0032809	CG13078	427	66	258	219
GTCACGTTACATGCCCGCCT	FBgn0032809	CG13078	355	27	226	210
GTGATCAACCAGCTGTGCAT	FBgn0032809	CG13078	1918	875	1602	1100
TGCTTGCGCCAGGACCTCTC	FBgn0032809	CG13078	389	104	355	238
TGGAAGGTCTTGTTGACCAA	FBgn0032809	CG13078	122	5	64	60
CAGAATGCACAGTACGAAGG	FBgn0032810	CG13077	187	46	142	152
CCCCGTTCGCAGCGTGAGAT	FBgn0032810	CG13077	729	1106	653	549
CCGACTACGGCAGCACGCTC	FBgn0032810	CG13077	530	344	289	270
GGCGTCATGATCCACTACGG	FBgn0032810	CG13077	311	6	220	201
GTTCTCAACCAGATGTGCAT	FBgn0032810	CG13077	509	1168	411	386
TAGCGACGCGGGGATTCGAT	FBgn0032810	CG13077	557	588	296	235
TCACTGGGTGCTCCTGACTT	FBgn0032810	CG13077	860	789	795	557
AATCTCAGAGCCCATTAAGT	FBgn0032811	CG10268	186	2	19	2
ACATATCCGAGAGGCTGCAG	FBgn0032811	CG10268	574	3	64	70
CCTTGTAGGGTCCATCACCG	FBgn0032811	CG10268	629	372	138	135
GAGGTGCGGGCCCAGGACTA	FBgn0032811	CG10268	190	3	22	9
GCGACTCAGCGCCTCCTCCA	FBgn0032811	CG10268	28	0	1	1
GTTCCGGGAGACTTACGGGC	FBgn0032811	CG10268	313	40	49	53
TGGACGGGATGTTAGACGCA	FBgn0032811	CG10268	363	110	42	33
ACCGCTCCTAGCGCACCGTG	FBgn0032812	Hakai	989	367	1149	733
ACGTCCGCGCCCGCGAGCCC	FBgn0032812	Hakai	299	138	137	90
CATGCTTGCAGGGTATCATG	FBgn0032812	Hakai	437	79	96	75
CTGCATGACCGAATCTTCGG	FBgn0032812	Hakai	448	309	222	255
GCAACACCTTGTCCGTGCAG	FBgn0032812	Hakai	566	60	279	113
GCAGCCCTGGAGGACAGTCC	FBgn0032812	Hakai	646	310	225	162
TGATCGCAGCAGTGGATCAT	FBgn0032812	Hakai	1160	127	221	244
AACAATCCGAAGCCAGACTT	FBgn0032813	CG10262	424	91	371	261
ATGCGCGCGAACTCTGACGA	FBgn0032813	CG10262	387	233	381	229
GATTACGCTCAGCTTCGAGT	FBgn0032813	CG10262	565	224	397	298
GCCAACATTCAGCTGAGTGC	FBgn0032813	CG10262	1944	1793	1450	1117
GGACTGCAGTGAAAATGGTC	FBgn0032813	CG10262	143	30	149	61
GTGCGCCAATAGCGACGATG	FBgn0032813	CG10262	720	947	501	441
TCACATGGAGATTCCGAAAA	FBgn0032813	CG10262	4	0	0	0
CACCTCGCTGGTGAATTTCT	FBgn0032814	CG10366	297	49	241	200
CCAGAAGTACTTGCCAATGG	FBgn0032814	CG10366	404	88	306	221
CCAGCAGCGACTGGCGACAG	FBgn0032814	CG10366	0	0	0	0
CCTGCAGAGCACGCCCAGCC	FBgn0032814	CG10366	280	80	154	117
CTGGCGCAGGTGGCGCTGCA	FBgn0032814	CG10366	273	28	142	164
GAAACTTCTTGGGGCAATCC	FBgn0032814	CG10366	82	168	27	46
TTCCTCAAGAACGAGGATTC	FBgn0032814	CG10366	39	0	5	18
AGCACAACACACGCCCTGGC	FBgn0032815	CG10462	360	153	92	133
ATGCAGATTGAGGCTCTGTT	FBgn0032815	CG10462	352	52	76	42
CCAGCCAGATACCACAGCCC	FBgn0032815	CG10462	593	80	239	154
GGAATTTGAAGGTTCTTGGT	FBgn0032815	CG10462	70	0	25	17
GTTCCAGGCTGGCGATAAAT	FBgn0032815	CG10462	245	3	53	74
TGGACTACTAACGTCTAATG	FBgn0032815	CG10462	250	25	88	59
AAGGTTCCGGTGCCCCAGAA	FBgn0032816	Nf-YB	73	2	33	17
ATTCGGACAAACAGGATGGA	FBgn0032816	Nf-YB	153	5	59	98
CTGGTGGCGTTCAGCAATCT	FBgn0032816	Nf-YB	623	455	343	468
GAATCGCAAGACAGTCAACG	FBgn0032816	Nf-YB	200	469	67	71
GGATGCACGAGAGTGCATCC	FBgn0032816	Nf-YB	0	0	0	0
TGAACTCGGAGACACACTCC	FBgn0032816	Nf-YB	165	2	10	21
TGTTGCAGATGGGCAGAAAT	FBgn0032816	Nf-YB	488	212	516	374
CACTTTGAGGATATATGTAT	FBgn0032817	CG10631	151	71	149	74
CTGCCGCCTATGGTATCAGA	FBgn0032817	CG10631	123	62	35	33
GCAGTGCCGACACTATCGTT	FBgn0032817	CG10631	23	24	6	0
GCCGGAGGAAGCTTCCGTGT	FBgn0032817	CG10631	1570	1145	1160	1017
GCGGTGCCTACGCTTAACTT	FBgn0032817	CG10631	472	180	248	168
GTACGCCGGTGCAATCCACC	FBgn0032817	CG10631	509	60	361	189
TCAATAAGGACACATTGCTT	FBgn0032817	CG10631	475	66	492	368
ACCCTTCGCAAGGTCGTCCA	FBgn0032818	CG10628	290	87	97	61
ATTGGACACGGCCTTAAGAA	FBgn0032818	CG10628	100	0	0	5
CCTAAAGCTAATAGCAGATG	FBgn0032818	CG10628	93	54	43	43
CTGCGCCTAGCGGTTCGTGG	FBgn0032818	CG10628	1051	125	57	43
GACGCCGTGGAGCTGACCAG	FBgn0032818	CG10628	510	6	13	18
GCACGAGGCGACATGCATTG	FBgn0032818	CG10628	585	445	264	161
TGGCAAAAGCACCCTTCTTA	FBgn0032818	CG10628	385	201	187	162
CCCACACTGATGAACAGGGC	FBgn0032819	CG10463	465	225	346	453
CTTCAGGAGAGGCTGAGCGC	FBgn0032819	CG10463	94	20	100	86
GACATAGCGACAGTTGGCCA	FBgn0032819	CG10463	712	602	738	574
GCTCGTCCTTGAAAACTGGG	FBgn0032819	CG10463	232	74	334	273
GTTGTCGCCACTGACCACGT	FBgn0032819	CG10463	1027	983	1183	679
TGTTATGTGTACACCACCAA	FBgn0032819	CG10463	126	38	167	85
TTCGGTGCAGACATCACCTG	FBgn0032819	CG10463	1365	236	1547	1329
AAGCGATGGTCCGCCCACAG	FBgn0032820	fbp	566	278	512	391
AGGCTACATCATCCGCGGTG	FBgn0032820	fbp	650	223	545	376
ATCCTATACCACATGTCTAA	FBgn0032820	fbp	429	574	317	420
ATCCTCCAACATAGACTGCC	FBgn0032820	fbp	362	15	227	198
GATACCTGCCTTCCGCACCG	FBgn0032820	fbp	629	1111	452	464
TCACGTCGCCAGCGAATCCA	FBgn0032820	fbp	682	283	647	480
ATCGCCGATAGTGGCCACAC	FBgn0032821	CdGAPr	486	74	395	217
CCAGTCCGGCGGAGTCGATT	FBgn0032821	CdGAPr	194	47	91	97
GCACAGGATCGGAGAACCAT	FBgn0032821	CdGAPr	269	273	192	138
TCACAACACCACGGTCGCAC	FBgn0032821	CdGAPr	2120	1504	1810	1517
TCCGAGCATCTGCTGAACAG	FBgn0032821	CdGAPr	994	1622	1039	720
TGGTCACCGAGTACCTGATA	FBgn0032821	CdGAPr	298	310	212	124
TTTACTGCGCTCACCTGCCC	FBgn0032821	CdGAPr	578	63	553	416
AAACCAAGTCGCCCTCAGTT	FBgn0032822	CG10466	485	16	72	35
ACATGTACAAGGACTCAGCC	FBgn0032822	CG10466	274	29	248	212
AGCGAACACGAACTGCAACA	FBgn0032822	CG10466	241	2	119	55
ATTTCCGTATACCCTAACTG	FBgn0032822	CG10466	30	0	5	5
CGACCCTTAGTGTCCTATCG	FBgn0032822	CG10466	318	173	44	46
GATCCTCGATAGGACACTAA	FBgn0032822	CG10466	182	585	41	19
TTCAAAAACGGGAAAGTCCA	FBgn0032822	CG10466	49	27	18	8
CAAATTCGTGCAACAAGTTG	FBgn0032824	CG13962	308	0	304	225
CAGGCTCATTCCAATCACCT	FBgn0032824	CG13962	170	15	144	93
CTTGTTGGCATAGGCCTGGA	FBgn0032824	CG13962	289	191	265	187
GAACTGCAACAGGTATTCGA	FBgn0032824	CG13962	724	158	732	518
GCACCTGAATCCCAGGTGAT	FBgn0032824	CG13962	550	493	516	417
TCCGCTTGAACAACGTGGAC	FBgn0032824	CG13962	340	136	275	251
TGTCTCCGACCACAATAGCT	FBgn0032824	CG13962	95	278	57	29
ATAATCTTATGGTACCAGAA	FBgn0032827	CG10481	19	46	12	6
CAAGGCTCTCATGGCTCCTA	FBgn0032827	CG10481	351	102	215	309
CCAGGACGAAGCTGAGCCCC	FBgn0032827	CG10481	550	103	475	245
GCCAAAAGTCACACCCGAAA	FBgn0032827	CG10481	128	110	135	69
GCCAGCCGAAGTTTCTTGAT	FBgn0032827	CG10481	467	4	281	318
GCTGTGGAAAAAGCACCCAG	FBgn0032827	CG10481	117	13	103	52
GTGCACGACGACGGTCTAGT	FBgn0032827	CG10481	405	222	308	291
AGAAGAGGAGTGAAACGCCC	FBgn0032833	COX4	107	0	0	2
CACGCGATCCGCGTAGCAGG	FBgn0032833	COX4	167	1	11	6
CTGGAAGAAGCTCAGCACCC	FBgn0032833	COX4	176	250	38	26
GAACGGCACCGCCTGCTACG	FBgn0032833	COX4	458	2	25	36
GCTGCCCAAGAGTGCCCAGG	FBgn0032833	COX4	623	257	228	138
GGGCTCACGGAAGCGCACGG	FBgn0032833	COX4	429	442	25	29
TCCAGGCTGGATCCGGGGAG	FBgn0032833	COX4	368	102	311	194
ACCAACAAATAGCACCGATA	FBgn0032834	CG13965	136	59	245	82
CGAGGCTCAGGAAACCCCTG	FBgn0032834	CG13965	80	1	22	21
GTCCGTGCTATTAACCATAT	FBgn0032834	CG13965	147	559	186	92
TGGAGATGATTCAGCCGCAG	FBgn0032834	CG13965	243	71	270	221
TGGCTTCCTGGCTTCACAAA	FBgn0032834	CG13965	457	161	395	351
TTAACTCAGACCACAGAAGC	FBgn0032834	CG13965	257	93	272	176
ACGAGGCTGAGGGAACACCT	FBgn0032835	CG16772	513	58	344	383
ATGATGAGGCTGATATTGGG	FBgn0032835	CG16772	309	148	210	153
CTCTATTGCGGGCTTCGTGG	FBgn0032835	CG16772	740	215	936	564
GATAAGAATGGGGATGAAAG	FBgn0032835	CG16772	7	0	8	5
GGCTTGCAACAAAACAATGA	FBgn0032835	CG16772	85	5	63	52
GGTTCCGGAGTGGTGGACTC	FBgn0032835	CG16772	190	121	111	111
TGCCTCGCTTTACAGCGAAG	FBgn0032835	CG16772	53	144	70	12
ACTGGCTTGAAGAGATGCGT	FBgn0032836	CG10680	457	561	291	260
GATTACAATGTGGGTCCCAG	FBgn0032836	CG10680	231	68	178	135
GCTGTCTGTTCATCGCTCAG	FBgn0032836	CG10680	243	19	187	164
GGGAAACCGTTGGATCGGGG	FBgn0032836	CG10680	285	9	271	171
GGTGACCGACACCTACGAAG	FBgn0032836	CG10680	138	264	125	80
TAAAACGGTCGAGGTTGGAA	FBgn0032836	CG10680	116	34	99	65
TGGCGGAAACAGCTCTGCCC	FBgn0032836	CG10680	1182	2013	1701	1054
ACTGGCACAGTGGCTCTGAT	FBgn0032839	CG10659	1447	799	980	958
AGCCCAAAAGTGCTGCTCCA	FBgn0032839	CG10659	635	707	505	371
CATAAGGACCATGACAAAAG	FBgn0032839	CG10659	131	25	81	60
CCAGTGTCGAATCTTCGATG	FBgn0032839	CG10659	896	641	842	556
GTCCTCGGGATACTGGGCAC	FBgn0032839	CG10659	229	156	80	61
TCGACCCACATCCATCAAGG	FBgn0032839	CG10659	195	272	227	179
TGCTCAGGGCACGTGTTTGG	FBgn0032839	CG10659	404	126	251	129
ATTGTGGAAAAGCGTTGGTT	FBgn0032840	sNPF	520	165	433	318
CCATCCCTGCGTCTGCGCTT	FBgn0032840	sNPF	1598	599	1467	864
CCCTCTCTGCGCCTGCGATT	FBgn0032840	sNPF	620	293	564	342
CCGCTCCAGGAGGTCATCAT	FBgn0032840	sNPF	548	183	461	377
GGAGGGACACCAGGCAGATG	FBgn0032840	sNPF	637	678	427	361
TTGAAGCGGGAACTGAGTCA	FBgn0032840	sNPF	605	214	428	486
CCCTGCATTTCGAACCAGCC	FBgn0032843	CG10730	250	91	341	287
CGAGTACCAGGAGATTTCAC	FBgn0032843	CG10730	226	8	240	142
GATCACCAGTTGCTACGTGA	FBgn0032843	CG10730	1235	352	949	717
GTCAGCGCGGCCAGAAGATT	FBgn0032843	CG10730	309	37	334	194
GTCCCACGTGAAGGGATTCA	FBgn0032843	CG10730	398	135	196	240
TGATTACTATGTATATAGTC	FBgn0032843	CG10730	42	22	26	40
TTCAGGGAGTCCAAGCAGCC	FBgn0032843	CG10730	342	182	329	281
ACACTCGCTTTATTGGGCCA	FBgn0032845	CG10747	833	308	708	514
ATCCCTCATCCAGTGATCCT	FBgn0032845	CG10747	815	497	714	558
CCACTGTGGAGTACAGACGA	FBgn0032845	CG10747	620	284	380	455
CTCCAACGGCGCACGAAGCA	FBgn0032845	CG10747	296	426	321	203
CTGGGAGACATAACCCTGTT	FBgn0032845	CG10747	194	138	159	154
GTCCGAACTATCGCCAGATG	FBgn0032845	CG10747	617	920	557	396
TGACCTAAGGATAGCCCAGA	FBgn0032845	CG10747	280	134	245	142
CTTAATAGCCACAACCGGAG	FBgn0032846	CG10721	81	0	50	21
GACTTGAGTGGAGCACGTGA	FBgn0032846	CG10721	608	17	198	114
GGACTCCGTGAGCAGTAGAA	FBgn0032846	CG10721	276	78	17	8
TCAGACACTAGTGGATCGCC	FBgn0032846	CG10721	813	48	41	24
TCTCCAGACCCGCTTTAGTG	FBgn0032846	CG10721	789	72	64	48
TGCTCCGGGATCCACAAATG	FBgn0032846	CG10721	336	4	62	18
TGTCATTGGCATTCGGGACA	FBgn0032846	CG10721	381	417	178	108
ACTCACCGGGCAATGGAGAT	FBgn0032847	Taf13	446	566	107	117
AGATCCCCGAAAGTACGCTA	FBgn0032847	Taf13	125	31	30	2
AGATCTACGGTTTCCGTGTA	FBgn0032847	Taf13	245	137	108	74
CAATTTGTGGCTACCAACTC	FBgn0032847	Taf13	205	65	41	114
CCGCCCTCGAAATTCTCCTC	FBgn0032847	Taf13	218	19	100	95
GAGCTGCGCTGCATGATGTT	FBgn0032847	Taf13	259	371	247	162
AGGAAGAACCAGACAATCGG	FBgn0032848	nesd	163	202	191	142
CAAACGATCGATGCATTCAG	FBgn0032848	nesd	805	354	654	731
CTCGGATCGAACCTGGGATG	FBgn0032848	nesd	606	160	354	351
GACATCGCTATCCTGCACGG	FBgn0032848	nesd	825	576	559	433
GGACACATTGAGACAGCCAT	FBgn0032848	nesd	227	17	180	209
GTGCGCATGTGCAGGGCCAA	FBgn0032848	nesd	689	479	370	333
TCCTTGAAAATCCTGAAATG	FBgn0032848	nesd	25	0	21	26
ACTTTGTGTGGACGCAGTAT	FBgn0032849	mRpS18B	455	8	35	16
ATTGCACGTGGAATTTACAT	FBgn0032849	mRpS18B	278	86	66	114
CAGCGCCTTGAGATGCAAGG	FBgn0032849	mRpS18B	423	43	80	54
CCAGCACCAGGTATTCATCA	FBgn0032849	mRpS18B	362	1	28	13
CGCCAGAACCGTATCAGCAC	FBgn0032849	mRpS18B	589	229	669	351
GAAGGCGAGGATAACGCTAG	FBgn0032849	mRpS18B	169	0	65	64
TTGGTTTGCTGCGATCCTTC	FBgn0032849	mRpS18B	732	767	578	741
AAGTGGTCGCATACCTATTG	FBgn0032850	Kua	418	210	275	264
ATTTGCGTCTACACCTGCAT	FBgn0032850	Kua	413	301	282	448
CCTAGCGCCCGCCACCACCA	FBgn0032850	Kua	484	115	367	281
CGTCCTGATGTAAAAATAGT	FBgn0032850	Kua	79	1	60	34
GCCTTTCTGTCCGCCCTGTG	FBgn0032850	Kua	584	372	325	294
TCACTGGGCGGCAGACACCT	FBgn0032850	Kua	467	45	427	266
TCCGCAGAATAAGGGCGCCC	FBgn0032850	Kua	277	68	273	146
ATGGCAATCTAGGACGGTCA	FBgn0032851	CG13970	489	29	445	285
CATCCAGCTCTTGCAGTTGG	FBgn0032851	CG13970	1157	463	1003	709
GATTCGTTGTGGAGGAAGAA	FBgn0032851	CG13970	31	64	5	0
GCATTGTCTAGACCCCAATG	FBgn0032851	CG13970	146	26	194	76
GTAAAACGGATGGAGCTTCC	FBgn0032851	CG13970	155	5	115	154
TCTCGATCCCGGAAGATTGG	FBgn0032851	CG13970	559	52	569	418
CGGAATGGATCAGAATCCGA	FBgn0032853	CG10651	243	6	142	113
GCGCCATAGTTGAGTATGTT	FBgn0032853	CG10651	764	241	648	536
GGCCAAAGTGGCCGACGGTC	FBgn0032853	CG10651	12	0	2	6
GTGATCGAGTTGCTTCCTCA	FBgn0032853	CG10651	424	362	467	477
TCCCAAACAAGCCGCAGCCA	FBgn0032853	CG10651	637	479	513	505
TGTATCTTGAATATATAATG	FBgn0032853	CG10651	17	0	11	9
TTCCGCATGACCGTAATTTG	FBgn0032853	CG10651	1385	996	1428	872
AAGCGGACGGGGGAGACCGA	FBgn0032856	CG16798	343	42	272	223
AGGAGAAGCATGAACCCTCA	FBgn0032856	CG16798	116	38	91	66
CAAATCGGTGAATCTGACCT	FBgn0032856	CG16798	308	435	207	188
GAGACGGGTCCGTACTTCGG	FBgn0032856	CG16798	447	108	279	312
GCGGCGATGTGGAACCGCCC	FBgn0032856	CG16798	188	39	196	154
TGCAGAACTACGGCCCACAG	FBgn0032856	CG16798	808	186	1275	490
TTCATCGTGAAAGTCTGCCC	FBgn0032856	CG16798	456	39	372	225
AGGAGCAAACTGCATCCGTG	FBgn0032857	CG10947	1171	1053	910	1017
ATGACGCTGGACGCTCGATT	FBgn0032857	CG10947	350	26	138	123
CCAAGTGCTCGGTTCTGAAA	FBgn0032857	CG10947	111	144	108	58
CTGACCGCAAGTGATCTGAT	FBgn0032857	CG10947	700	41	412	387
GATCCTCGAAGCTGTCCTGG	FBgn0032857	CG10947	890	617	952	594
GGCGTCGCCGGCGGAGTGGG	FBgn0032857	CG10947	471	204	621	387
TCTGCCGGAGCAGACCGAAC	FBgn0032857	CG10947	28	42	12	8
ACTACAAACAGGGACTGGCA	FBgn0032858	CG10949	613	565	609	272
AGTCCACGCCCATCACGTGG	FBgn0032858	CG10949	1194	260	994	665
AGTGGCGGCCCAGAAAGAGA	FBgn0032858	CG10949	119	18	42	34
CGCGAGGAGCGTGAAGAATG	FBgn0032858	CG10949	324	79	160	153
CTTGTGACGATCATACAGCA	FBgn0032858	CG10949	184	47	72	76
GAAGTTAGGAGCCTCGGAAC	FBgn0032858	CG10949	140	23	78	70
GTCCGGATGAGCCCACCTAC	FBgn0032858	CG10949	426	181	319	152
AATCAATAATCGGATTATCG	FBgn0032859	Arpc2	151	20	43	38
ATACGAATAGCAGACTTCGA	FBgn0032859	Arpc2	325	99	78	79
ATCGTTGCGGTAGTTAATGA	FBgn0032859	Arpc2	646	332	138	148
CTATCAGGAGCAGGGCGAAG	FBgn0032859	Arpc2	366	86	144	85
CTCCTCCAGGTTGATAAGTA	FBgn0032859	Arpc2	278	85	57	27
TACAAACAGCTGCAAGAACA	FBgn0032859	Arpc2	285	201	211	159
TGGCAGTCTGCTTACAGACA	FBgn0032859	Arpc2	313	130	80	62
CCGTATACCGCGCACCAAGC	FBgn0032860	CG15130	255	214	213	92
CCTGCTTGGTGCGCGGTATA	FBgn0032860	CG15130	880	268	683	611
CGGCGATAATGTGCCACACT	FBgn0032860	CG15130	746	492	745	412
GCAGATCAAGAACTCCGAAA	FBgn0032860	CG15130	74	58	50	60
GCTGGAAAGTGTGGTCATAG	FBgn0032860	CG15130	659	731	622	506
TAGGAGGAGGACACCCAGAA	FBgn0032860	CG15130	56	0	31	15
TATCTTCGATGAAATGTGGC	FBgn0032860	CG15130	154	1	180	136
ACCAGCATTCGAGAGTCGTA	FBgn0032863	Cdc23	670	50	41	32
AGCCATACAGAGCTACCGAA	FBgn0032863	Cdc23	508	18	43	57
CTATCGCGCCTGGTATGGAC	FBgn0032863	Cdc23	81	10	1	2
GCTCGGCGACCACGAGACGG	FBgn0032863	Cdc23	323	7	62	47
TCATGTACTGCGAGGATGAG	FBgn0032863	Cdc23	834	130	418	275
TGCTGTGAAGTGCTACTGGA	FBgn0032863	Cdc23	1610	882	250	276
TGGCCAGCGTGATGAACCCT	FBgn0032863	Cdc23	294	16	101	60
AGGGCTCCGTTGACCAAATG	FBgn0032864	CG2493	313	187	194	222
CCAGAATACCGGATTCCTGT	FBgn0032864	CG2493	362	60	245	222
CTTCTACAGGATTGTGACAT	FBgn0032864	CG2493	380	87	279	212
GAGCCCCCGAAGGCCACCAC	FBgn0032864	CG2493	168	27	106	85
TAACAGTGCAGCTCTCACTG	FBgn0032864	CG2493	903	517	666	596
TTGAACGTGGAGCTACCGAA	FBgn0032864	CG2493	603	45	370	296
TTTGCGGAGCATCGTTACTA	FBgn0032864	CG2493	137	23	120	51
ACCTCCTTGGGAGCCAGTTT	FBgn0032867	CG15475	431	110	373	359
ATTATCGTGAATGGTATCCT	FBgn0032867	CG15475	98	17	112	107
CAAAACGAAGCTAACCCGCT	FBgn0032867	CG15475	269	561	432	140
CAGACCATCCAAGACCCAGG	FBgn0032867	CG15475	126	14	98	80
CCTCCTCCAGCAGCTCTGAT	FBgn0032867	CG15475	556	313	377	390
GGACTGTTGATCGAACAGGT	FBgn0032867	CG15475	142	3	111	102
TCCCTGCTGTTGATACGTTG	FBgn0032867	CG15475	1958	1601	2156	1367
AAGTAACCTTGAAGTAAAGT	FBgn0032868	CG17472	21	0	0	4
ACTTTACTTCAAGGTTACTT	FBgn0032868	CG17472	101	24	65	65
AGGAATATGATGAACACGAA	FBgn0032868	CG17472	50	78	37	26
CATCATATTCCTTACTACTA	FBgn0032868	CG17472	75	17	64	44
TCCCTAATATCATTAAGAAA	FBgn0032868	CG17472	8	0	12	6
TGTCCGATTCTACCAGCATC	FBgn0032868	CG17472	184	78	233	139
TTTCCTGATGCTGGTAGAAT	FBgn0032868	CG17472	143	13	192	79
ACCGTGGAGATCCTGCCTAC	FBgn0032869	CG17470	782	849	800	587
ATTTATATTGATATCTATCA	FBgn0032869	CG17470	6	0	1	25
TCACCTCTTTGAATGGAGTA	FBgn0032869	CG17470	190	42	232	163
TCCGCGGACGGTCAATGGTG	FBgn0032869	CG17470	797	514	579	419
TCGACGCCTACGACGGAACT	FBgn0032869	CG17470	273	37	203	121
TCGAGCGGGCCACACGGACA	FBgn0032869	CG17470	518	500	456	341
TTCGATGCTGAGGAATCAGC	FBgn0032869	CG17470	264	1247	436	110
ACATTCGGTTGTGTACAAAA	FBgn0032870	CG2608	205	4	182	210
ACGGATGGGGCGATTCGCCA	FBgn0032870	CG2608	352	138	379	143
ATCCACGAAGTAGCCGAAAA	FBgn0032870	CG2608	10	0	11	3
CGGCCGACTCTCCGATGAGG	FBgn0032870	CG2608	470	558	371	262
GATGCAGAACAAACAGAAAG	FBgn0032870	CG2608	2	0	0	1
GTTGGCAGGCGGCGCATCCA	FBgn0032870	CG2608	723	968	499	388
TTGGAACGAGGAGATAGCCA	FBgn0032870	CG2608	289	8	260	197
ACTGGGTGACGGACACGAGC	FBgn0032871	CG2611	463	69	367	440
AGGCTCCGGAGAGTACATCA	FBgn0032871	CG2611	310	141	263	150
ATGATAATAATGGTCTTCCA	FBgn0032871	CG2611	6	0	0	6
ATTCGTTAATGAACAGTGGA	FBgn0032871	CG2611	138	249	173	62
CGGGGCACTGACCTTCATCC	FBgn0032871	CG2611	1115	1121	928	667
TCGCGGCACCGCCTAAATGG	FBgn0032871	CG2611	361	50	416	154
TGTGGGCGTTGGGTATCATC	FBgn0032871	CG2611	537	66	551	530
AGGAACGGTGGTCGCTATGT	FBgn0032873	CG2614	623	47	433	351
AGGCAGCGTCAAGGCATCAT	FBgn0032873	CG2614	528	178	392	327
AGTATGTGGATAGTATAGCG	FBgn0032873	CG2614	61	4	56	52
CCACAAATACATCAAGCCGG	FBgn0032873	CG2614	341	88	336	310
CGACGAACCTGAAACGAGAG	FBgn0032873	CG2614	128	2	149	80
CTAGCCAGATCCAACATAGC	FBgn0032873	CG2614	370	140	185	162
GTACATATCCATGCTCAATT	FBgn0032873	CG2614	191	231	236	140
ACAGCCAGCCGAACCGTGAT	FBgn0032876	Cen	825	782	498	421
ACCATAATCCAAGACAACCA	FBgn0032876	Cen	20	1	1	14
ACCTCGAAATGCGATAATAG	FBgn0032876	Cen	172	17	126	80
CATAGCGAACTCGACAGGAT	FBgn0032876	Cen	307	124	232	167
CTCCTGGACGACGTGAGACA	FBgn0032876	Cen	45	0	8	30
GGCAATCCCTGAGCACCGAG	FBgn0032876	Cen	541	152	530	377
TGACCGAGGTGAATGATTCA	FBgn0032876	Cen	638	653	559	545
AGACGCAAAGCGTTTACCTA	FBgn0032877	CG2617	18	0	14	5
AGTCTAGGAGGCAGTCCCAG	FBgn0032877	CG2617	347	177	221	166
GCATCAATCACGCTGGCCAG	FBgn0032877	CG2617	600	964	599	460
GCTTGCTGAACAGTGCGTTC	FBgn0032877	CG2617	1353	683	1105	911
GTGGCGGACTACTTCTACGG	FBgn0032877	CG2617	575	348	543	311
TTACTCATCGATCTGGGTGA	FBgn0032877	CG2617	647	232	606	367
TTGGTGGAGGGCAGCAGGAA	FBgn0032877	CG2617	687	1863	622	269
AGAACCTTATCGGTAATCCT	FBgn0032878	CG9316	160	0	114	103
CCACCAGCAGGGACTCCTTT	FBgn0032878	CG9316	209	242	293	265
CCAGTTCGCTCCAATCGCCC	FBgn0032878	CG9316	541	948	457	433
CGATCGGTAGTGAAACTCAT	FBgn0032878	CG9316	195	6	86	96
CTCCGGCAGATCAAGCAGAC	FBgn0032878	CG9316	202	33	280	226
GGACATGGTTAGTCTGGAGA	FBgn0032878	CG9316	161	98	146	74
TCCTTCGAGACTGTCTGCTA	FBgn0032878	CG9316	406	269	405	327
AGTGGCCAAACAGACGAAAT	FBgn0032879	CG9317	180	40	105	115
CCACTGATCAAGTGCCCCCA	FBgn0032879	CG9317	254	11	271	168
CCGGCATGACGAACATGTAC	FBgn0032879	CG9317	330	226	238	213
GAATCTTGAGAGCCTCCTCC	FBgn0032879	CG9317	175	97	116	122
GCCGGCAGTCGAGTCATCGT	FBgn0032879	CG9317	1179	628	1109	741
TCACTTATCTGGAGCGGGAT	FBgn0032879	CG9317	256	59	266	284
CGTCAACCGCTTAAACACTG	FBgn0032880	TM9SF2	652	101	185	177
CTGCGAACTAGACAACCCAT	FBgn0032880	TM9SF2	203	27	33	29
GCTCTGTGCTCAAGCAATTG	FBgn0032880	TM9SF2	262	421	191	89
GGCCTTCTATCTGCCCGGAC	FBgn0032880	TM9SF2	51	6	17	11
GGTTACATGGTGCTACCCAC	FBgn0032880	TM9SF2	373	58	448	264
GTCGAAGTGATGGTACTCAT	FBgn0032880	TM9SF2	646	81	120	69
TATCAAATGGTCATCACGTT	FBgn0032880	TM9SF2	718	750	463	460
AGTACCCTGATGCCTTTAAG	FBgn0032881	CG9319	291	80	150	145
CGACCTGTGGCGCTCCAAGA	FBgn0032881	CG9319	147	4	60	36
CTGGATCTGAAGAACCCGAA	FBgn0032881	CG9319	53	12	38	32
GGTGACTGTGGCCCCAAAGT	FBgn0032881	CG9319	399	90	222	223
GTAATGGAGAAACTAAATCT	FBgn0032881	CG9319	55	5	18	17
TCTTCCATGCTGGCCAAAGC	FBgn0032881	CG9319	27	0	22	19
TTCGTGGCGCCTGCCCAGCA	FBgn0032881	CG9319	516	263	350	402
CGTGCTCCTCAGATACTTTG	FBgn0032882	Ns4	569	4	498	340
GATAATATAGTCGTACAGGG	FBgn0032882	Ns4	92	5	44	58
GCGCTATGTCCAAGGAGAGG	FBgn0032882	Ns4	409	128	257	174
GGTGCGATCAAGCTCTTCCT	FBgn0032882	Ns4	512	190	400	251
GTAGCTGGGGGTAACGGTCG	FBgn0032882	Ns4	359	26	460	164
TAATTTGCAATTCTACCAGG	FBgn0032882	Ns4	194	78	134	200
TGGAAACCTGGCGTCAGCTA	FBgn0032882	Ns4	119	83	112	98
ACACTTAGATTGTGCATCAG	FBgn0032883	CG9323	394	233	436	244
ACATTCCCTAATGCAGTCAG	FBgn0032883	CG9323	584	345	458	315
ACGCCCTCGATGCGGAACAT	FBgn0032883	CG9323	798	165	467	455
GGCACGACGAGGCACATCCG	FBgn0032883	CG9323	245	38	106	117
TCCATCACTTACTGCACCAC	FBgn0032883	CG9323	1816	843	1880	1341
TCCTGATGAGTGCAACTGTA	FBgn0032883	CG9323	279	40	325	354
TTCCTGATGCGTCGCAGATA	FBgn0032883	CG9323	143	37	107	90
ACTGGCCGCTGTGATTCCAT	FBgn0032884	Pomp	1109	56	81	53
CAGGCGGCCCACCTGACGTG	FBgn0032884	Pomp	1044	311	164	223
CCTCGGTGGGCATTCCCACA	FBgn0032884	Pomp	262	42	24	38
CTGAACGCCACCGGCCGTGT	FBgn0032884	Pomp	427	89	50	52
GCGCTTCGCCGCACGTCAGG	FBgn0032884	Pomp	53	14	18	25
GCTCCGAGTCGCGCAGCCGG	FBgn0032884	Pomp	232	5	65	44
CGATCGATGTTCTCCATGCA	FBgn0032886	CG9328	413	57	338	163
CGCATCCGGCGAATGTTGCT	FBgn0032886	CG9328	770	744	628	473
CTTAGGCAGGATCAGCCCGT	FBgn0032886	CG9328	859	227	920	650
GCGTCCAGACGGACTCCGAC	FBgn0032886	CG9328	0	0	0	0
TACGGCATTCAGGCACAGTC	FBgn0032886	CG9328	1121	635	1057	631
TCGGGCGCGTGATCATGGAG	FBgn0032886	CG9328	1201	1260	1054	902
TTACTGGAGATATTCGACGA	FBgn0032886	CG9328	146	134	115	131
ACTCTGCTGATTCTCATCTT	FBgn0032888	CheB38c	340	268	354	149
ACTTCTCTTGGATCTCCTCG	FBgn0032888	CheB38c	287	9	172	180
AGACATCTACACGCCGTGCA	FBgn0032888	CheB38c	395	93	205	264
CCATCTAGTTGTAATATTTC	FBgn0032888	CheB38c	73	183	170	79
GAAGGGGTTGTACACCAAAA	FBgn0032888	CheB38c	40	10	37	29
TTGAGACCAACAGAACCAGG	FBgn0032888	CheB38c	207	5	208	119
CACGGCGGTGTTGAGAACGG	FBgn0032889	CG9331	648	148	336	364
CTCCCTGCTGCCACTGATTG	FBgn0032889	CG9331	1249	866	1253	931
CTCGTGAAAACGGCGACTGG	FBgn0032889	CG9331	18	4	6	1
GGCGTGGATGGCGTTCTCTG	FBgn0032889	CG9331	780	13	584	491
GGTCCTGGTGACACATCCCG	FBgn0032889	CG9331	177	46	167	119
TCGAGGGCCTCGGCATTGAG	FBgn0032889	CG9331	1072	865	697	588
TGGGAGGGAGGCATTACTAC	FBgn0032889	CG9331	741	273	695	441
AAAAGCCAGTGCATATCCGT	FBgn0032891	Oseg5	1065	367	863	642
AGACTCTTCATTCTGCACCA	FBgn0032891	Oseg5	203	79	192	165
ATCATTACTGCAGATTAACA	FBgn0032891	Oseg5	120	0	60	73
ATCGAACAGCAGCTGGTCTC	FBgn0032891	Oseg5	810	229	710	568
GGAAAGCACCAGGCCATCAT	FBgn0032891	Oseg5	757	175	542	405
TGACCAGGAGAGGTTGAATA	FBgn0032891	Oseg5	234	46	231	158
TGATGGATATGTGCCCACCC	FBgn0032891	Oseg5	543	149	489	401
ACAAGATCATGTCGAATGGG	FBgn0032894	CG14402	347	24	443	241
CAATGCCTGACCAGGAGGTG	FBgn0032894	CG14402	863	774	936	817
CCCAAAACTCGTGACCATCA	FBgn0032894	CG14402	229	5	288	196
CTCAGGGTGGACTACTTCCC	FBgn0032894	CG14402	641	57	393	413
CTTGGCGACCAGGCAACATT	FBgn0032894	CG14402	78	0	37	30
GCCGAAGAACTTACTCAGTG	FBgn0032894	CG14402	427	494	387	334
TCTCTTCCGCAGACAACCTT	FBgn0032894	CG14402	350	140	320	236
CCACTGACCTGATCAAGGAG	FBgn0032895	twit	268	71	281	268
CCATTAACTCCGATCACGAG	FBgn0032895	twit	459	955	526	426
CCTCTCGTGATCGGAGTTAA	FBgn0032895	twit	154	4	102	61
CTCCACGGGATCTGATTTGT	FBgn0032895	twit	1095	441	1026	962
CTGCGACGTGACCTTCCAGG	FBgn0032895	twit	473	19	297	155
TCTTCTTGCTGGCCAATGCC	FBgn0032895	twit	12	0	19	8
AAACACACAGTGGAGTTTAC	FBgn0032896	CG14400	296	18	262	236
ACAGTTCGTCATCACCTGCA	FBgn0032896	CG14400	461	284	406	222
AGCCACATCTCTAGGGTAGT	FBgn0032896	CG14400	332	181	239	206
CAGACGGCATAAACAGCAGG	FBgn0032896	CG14400	211	149	178	86
CCAGCAAGCATTGCAATCCG	FBgn0032896	CG14400	918	785	1057	681
GATTCGTCGGACGTACACCC	FBgn0032896	CG14400	192	207	138	70
TCTTCCTGGTGGTGTCCACG	FBgn0032896	CG14400	54	0	29	26
ACAAGCCAGACTGATCATAA	FBgn0032897	CG9336	470	444	428	304
CTCGCACTGGTAGCACTTGA	FBgn0032897	CG9336	1007	671	1087	814
GACATCAACAATATCCAAGC	FBgn0032897	CG9336	69	1	52	35
GATCCGACTGGCAGCCAGCT	FBgn0032897	CG9336	383	105	378	223
GCAACCAGTGGCGTTCCGCA	FBgn0032897	CG9336	934	593	883	619
GTAGCGTGGGGGTCCGATCC	FBgn0032897	CG9336	239	44	240	166
AACATCGCCGACACGAAGGT	FBgn0032899	CG9338	412	86	384	276
CCGGTAACCCGCAAATCGTG	FBgn0032899	CG9338	221	65	234	182
CTGGCATCCAACCTTCGTGT	FBgn0032899	CG9338	1089	446	776	645
GTCAGACAGTAGCCTCGTTT	FBgn0032899	CG9338	787	1186	703	576
GTTGATCGTCAGGCTGGGAT	FBgn0032899	CG9338	911	581	960	676
TCCTTGACTAATTCCGAGTG	FBgn0032899	CG9338	226	283	175	198
TTCCCGGTTCGCAACGCCAC	FBgn0032899	CG9338	228	190	227	84
CACGACGGATTGCGATGTGG	FBgn0032900	CG14401	2107	784	1465	1375
CGGGGCAGGAATGTGATGAG	FBgn0032900	CG14401	859	852	787	702
CGTGACGAGCAGAAAGAGCG	FBgn0032900	CG14401	278	288	239	116
TATTGCGAATCAGTGAATTT	FBgn0032900	CG14401	186	146	117	100
TCCGTCAATAATCCAGGGTG	FBgn0032900	CG14401	418	356	305	255
TTCCCTCATGGTACTTGGTA	FBgn0032900	CG14401	256	48	281	190
TTTGGCGATGCCTCCCCAAT	FBgn0032900	CG14401	233	11	231	177
ACAAAGGCGGGCAGCATGAT	FBgn0032901	sky	703	271	371	275
ATTCACGATGCGATCGGCCA	FBgn0032901	sky	381	210	430	182
CAGATGCTGGAAGGGTAGAC	FBgn0032901	sky	133	24	41	49
CCCCGATCCGAGCCCAGCTA	FBgn0032901	sky	525	216	332	371
CTCCTTGCTACCGACCAGAC	FBgn0032901	sky	202	14	112	143
GATGTAATGGGATACAATAC	FBgn0032901	sky	42	1	6	6
TCAGGCCCGGGCAAATACGT	FBgn0032901	sky	636	597	397	361
CAGATTGTGGACGCCCCAGA	FBgn0032906	RPA2	222	40	50	53
GGAGCCGCCAGCAATCAAAA	FBgn0032906	RPA2	26	0	1	3
GGCACCACCCGGTCGCAAGG	FBgn0032906	RPA2	293	77	27	10
GTAGTCCTCGGCCCTGTAGC	FBgn0032906	RPA2	629	91	169	107
TACACCCTGGAGGATCATAG	FBgn0032906	RPA2	426	0	63	12
TATGGCCACAACACATGCCA	FBgn0032906	RPA2	580	239	57	46
TGCGCACTACTGGCTTGAGG	FBgn0032906	RPA2	1156	116	197	130
ACGCTGCTTGCGGGTTTGCA	FBgn0032907	CG9272	839	165	651	680
CAAATAGGGCGGATAACGTG	FBgn0032907	CG9272	485	498	387	298
CTCACGTTATCCGCCCTATT	FBgn0032907	CG9272	483	93	231	242
GCCAACAAGTTGGCAAAACG	FBgn0032907	CG9272	51	20	16	33
GGCGCATCGGTGGCATCCCA	FBgn0032907	CG9272	762	722	469	493
TCAAATGGGTTCGGCTACTG	FBgn0032907	CG9272	722	673	806	826
TCTAGGTGGTTAAACCACAA	FBgn0032907	CG9272	17	0	23	21
CAGCGCTTAGAACTGATCAG	FBgn0032908	CG9270	215	68	186	112
CCAAGGCAGTGCGACTCAGA	FBgn0032908	CG9270	455	84	256	335
CCACAAAAGTGCGATCGCCG	FBgn0032908	CG9270	437	172	334	348
CGAATAAATGGCGTCCCACA	FBgn0032908	CG9270	269	24	144	190
CTCCTAAGATGGCTTGTATG	FBgn0032908	CG9270	395	97	332	231
GGAGGCTGATCGAGAGACTG	FBgn0032908	CG9270	127	5	86	32
TGATCACGTGGAACCCGTTT	FBgn0032908	CG9270	490	28	544	377
ACTCTGTTGATCAACAATGC	FBgn0032910	CG9265	161	17	213	48
ACTGGGAAAAATGGGAACCA	FBgn0032910	CG9265	46	10	29	53
CTATTGCAAGGGCTATGTGG	FBgn0032910	CG9265	907	412	594	527
CTGCATTGGATACATCCTGC	FBgn0032910	CG9265	406	333	375	456
GACATTGCACTGATCACAGG	FBgn0032910	CG9265	628	466	663	439
GTCGTTCAATGTGAATGTCA	FBgn0032910	CG9265	216	368	197	158
TCAAGTCCTGTGGAATACCT	FBgn0032910	CG9265	294	172	279	281
AATCAGATAGGAGATTACCG	FBgn0032911	tadr	74	0	62	63
ACATGCCAAGAGTCAGGATG	FBgn0032911	tadr	530	88	604	395
CCATGACCGGAGGTCTGGCC	FBgn0032911	tadr	29	2	24	9
CTGCTCACCTACTCCTTCCC	FBgn0032911	tadr	577	56	520	384
GCCTGCAAATGCCGTATGTG	FBgn0032911	tadr	726	546	685	457
GGCGATGAACACAGCCAGCA	FBgn0032911	tadr	302	939	254	127
GTCACTGGGATGTTCATGCT	FBgn0032911	tadr	611	68	417	337
ACCAGCATGCATGGCGGCCA	FBgn0032913	CG9259	705	353	623	634
ATGTTCCGGCGACACATCAC	FBgn0032913	CG9259	461	20	308	311
CATTCGCGACTCATTACCCA	FBgn0032913	CG9259	16	0	3	2
CTATACTCTTAAGCCCACCT	FBgn0032913	CG9259	47	0	18	31
CTGGCACAGGCCGCGAATCT	FBgn0032913	CG9259	139	41	110	91
GAAGCTTCACAATTCCGAGG	FBgn0032913	CG9259	123	47	91	84
TTGTCCGCGTAATAGCACTT	FBgn0032913	CG9259	348	58	415	195
ACCCCTTCTACAATACCCCA	FBgn0032914	CG14397	91	15	45	50
CCAGGGCATCTCTCACCCTT	FBgn0032914	CG14397	393	72	361	256
CCCAAGGGTGAGAGATGCCC	FBgn0032914	CG14397	9	0	0	18
CGATCGAAGCTAGACCCCAG	FBgn0032914	CG14397	204	44	108	131
CTCGCCGGGTCCAAACCAAC	FBgn0032914	CG14397	104	10	76	81
GATGTGCTGCAGATTCCTCT	FBgn0032914	CG14397	708	614	817	557
GCTGACCAGAAGAAGCGACC	FBgn0032914	CG14397	112	126	65	82
AGGTGCTCTACAGGACCGAG	FBgn0032916	CG9257	343	21	427	179
CATCTACAACGAGGTGGGCA	FBgn0032916	CG9257	880	523	718	609
CGGCTGTGAAGGTACCCATA	FBgn0032916	CG9257	132	43	60	59
GTGCAACGTAGCATGCAAAA	FBgn0032916	CG9257	230	169	149	214
TAAATCGTACCCAAATGTAG	FBgn0032916	CG9257	37	0	34	18
TAACGGGGTCCAATACGATG	FBgn0032916	CG9257	669	335	459	337
TGGCCAAAGGACCTGGATGT	FBgn0032916	CG9257	801	788	716	551
CCTCGTGCTAACCCCCACGA	FBgn0032919	CG9253	282	0	4	5
GACAGCGAGGCGGCACTAAG	FBgn0032919	CG9253	522	157	238	145
GAGACCGGTTCCGGCAAGAC	FBgn0032919	CG9253	310	13	17	24
GATCCAACGTGAGGCCATTC	FBgn0032919	CG9253	334	54	26	4
GGAGGATCTAGGTAGCGAGG	FBgn0032919	CG9253	235	2	52	23
GGCATGGACATGGTAGCCCA	FBgn0032919	CG9253	348	48	98	11
GGTGTGGCAATTATAATATG	FBgn0032919	CG9253	43	0	0	2
AGTCTCGGCTTTGATTTGGA	FBgn0032921	Mpp6	407	343	405	303
CACAAGGCCGGAGCAGCCCA	FBgn0032921	Mpp6	427	101	173	305
CTAGCTCCGGATTCATGCCG	FBgn0032921	Mpp6	227	143	31	28
GCAGCGCACAAAAGTTAAAG	FBgn0032921	Mpp6	28	0	26	5
GGCAGACGATGAGCAGAGCA	FBgn0032921	Mpp6	280	30	64	6
TCCAGCTACTCGATATGCGC	FBgn0032921	Mpp6	1097	525	1225	670
TCTTGGTCGGATACCTCCTT	FBgn0032921	Mpp6	225	10	114	58
AATATTCTGGAGGTCGGATG	FBgn0032922	CG9249	253	44	23	5
ACTCCGAGGCGTGATTCTCA	FBgn0032922	CG9249	287	21	6	17
AGGCTTTAGGCTGCGTACAC	FBgn0032922	CG9249	347	25	52	24
CAGCAGCACAGCGAAGTCGT	FBgn0032922	CG9249	1133	125	223	289
GCATCTCAAATGCTCCAGTC	FBgn0032922	CG9249	423	36	111	64
GCCGGTGGATCAGCATGCCA	FBgn0032922	CG9249	738	184	196	165
ACCGTTCAGGACGCCGGGGA	FBgn0032923	CG9248	776	707	552	500
CGACTGCATCAGTACAAGGG	FBgn0032923	CG9248	740	188	621	525
CTGACCCAAGTCAAGGAGAT	FBgn0032923	CG9248	97	49	137	89
GAAGGATGCTATGTCTAGTG	FBgn0032923	CG9248	291	137	189	151
GACTGCCGTCAGGATATGTT	FBgn0032923	CG9248	514	137	365	258
GCCCAGAGCGAACCCTCTAG	FBgn0032923	CG9248	150	18	105	60
GCTCCACACCAAGCTGTGGG	FBgn0032923	CG9248	490	744	368	279
ATTGTTGAGGGCCAGCAAGC	FBgn0032924	Nbr	259	8	165	166
GCCGATAGCTGAGCACGTTA	FBgn0032924	Nbr	614	115	589	447
GGAATTTGGAAGGGCTTTAA	FBgn0032924	Nbr	18	0	9	26
GTCTTCGTGAACTTATAGTT	FBgn0032924	Nbr	0	0	0	0
TGAGTCGGACGAGGAGAACA	FBgn0032924	Nbr	317	233	207	166
TGCAATTGAGAAACTACCAC	FBgn0032924	Nbr	94	606	53	25
TTTACAAAGAGGTCACCCAA	FBgn0032924	Nbr	181	38	113	75
CCAGACGAATCAAATCGGTG	FBgn0032925	CG9246	326	6	14	6
GACAACCAGACGCTTTAATA	FBgn0032925	CG9246	100	0	3	6
GCCCAGCAATCGAATTATAG	FBgn0032925	CG9246	87	8	13	24
GGTCAGGCTTGGATTTGCCC	FBgn0032925	CG9246	428	23	101	82
TCGCCGAACCAGTGAAGAAT	FBgn0032925	CG9246	553	25	187	112
TCTGCCGACGGAGCGGACGG	FBgn0032925	CG9246	74	0	6	12
TTGATTCCTGGTAAAGTGTT	FBgn0032925	CG9246	175	0	12	3
ATCCGCATAATCCTATTAAA	FBgn0032929	Mcm10	34	0	25	33
CTGCTGCAGGAGCGCATGAC	FBgn0032929	Mcm10	707	558	355	305
GCAACGCCTGAGAAGGGCAC	FBgn0032929	Mcm10	300	230	192	105
TCCCAGAAAGTCATGATCCT	FBgn0032929	Mcm10	264	19	122	216
TCGTCGGACGAGTCCAGCTC	FBgn0032929	Mcm10	168	19	96	112
TGCAATAATCACAGTCGGTT	FBgn0032929	Mcm10	843	287	775	766
TTCATTGATACCACGACCTG	FBgn0032929	Mcm10	167	31	128	106
ACAGAGGATGCACCCAACTC	FBgn0032934	CG8679	250	155	161	137
ATATTAATATCACTCACAGG	FBgn0032934	CG8679	15	0	17	15
CTCATCGTACTGATGGAACA	FBgn0032934	CG8679	292	117	205	234
GAGCTTCAGTGAGGGCAAAC	FBgn0032934	CG8679	104	4	65	42
TGCACATCGCTAGCATTTAT	FBgn0032934	CG8679	441	30	489	297
TGGCCCAGCGAATCCTGGAG	FBgn0032934	CG8679	391	187	425	284
TTGCGCGGACCTGGCTGATG	FBgn0032934	CG8679	1630	791	1315	1001
CCTGTCCGTGCTGAGCCCCA	FBgn0032935	Atg18b	519	425	380	253
CGGGTGCAGGAATTCCGGAG	FBgn0032935	Atg18b	598	67	576	376
GCGCACGGGCATGACCATCA	FBgn0032935	Atg18b	310	213	216	217
GGCGCAGAGGAAGTCTCCAC	FBgn0032935	Atg18b	540	126	466	351
GGCGGTTCATGCGGACGCAC	FBgn0032935	Atg18b	464	307	403	360
GTGGCCAGCAGAGCTCCGCT	FBgn0032935	Atg18b	686	407	522	355
TTCCCAGTCTGCCAAACGAG	FBgn0032935	Atg18b	198	168	179	238
ACATTCAAGGCAAAGTTCTG	FBgn0032938	CG8671	222	26	106	104
ATCGGGGGTAACGTTGACTA	FBgn0032938	CG8671	802	346	614	651
CGGGTAACGACTGATTACCG	FBgn0032938	CG8671	278	17	169	141
GCAACATCGAGTTGTCTAGG	FBgn0032938	CG8671	857	107	173	124
GCATTCGCGCTCATCTTGCA	FBgn0032938	CG8671	739	262	745	547
GCCACCTATACTGGGCAATG	FBgn0032938	CG8671	541	106	150	92
GCGCCGGCCTCACCTCCCGT	FBgn0032938	CG8671	671	316	202	156
AAATAACGTATCGTACGGTG	FBgn0032940	Mondo	301	77	124	80
AGCCGAGAATAAGGTGTCTG	FBgn0032940	Mondo	59	0	49	22
ATGTCCGGACGAATACACGG	FBgn0032940	Mondo	586	58	186	168
GCGACGCAAATTGACACACC	FBgn0032940	Mondo	277	33	169	83
GGTTGCAAGGGACCAAGACT	FBgn0032940	Mondo	137	1	59	50
TCGTTGCAATACAGCGTATG	FBgn0032940	Mondo	1144	312	693	499
TGGGCCTTGTCATAATTGTG	FBgn0032940	Mondo	434	130	184	116
AATCATAAGTATGATAGGAG	FBgn0032943	Tsp39D	34	0	57	26
AGTCCAAGCATCGCGATAGT	FBgn0032943	Tsp39D	654	124	411	384
CTCGACCATGCAGCACTACA	FBgn0032943	Tsp39D	943	294	825	754
CTGCAGGTAGGGTACTATTA	FBgn0032943	Tsp39D	0	0	0	0
GAAGCAAATGACTGCCACAG	FBgn0032943	Tsp39D	325	41	271	257
GATGCCGCAACAATCTAGCT	FBgn0032943	Tsp39D	288	339	211	120
GCTGGCTATGTGAAGCATAC	FBgn0032943	Tsp39D	213	419	165	68
AAGACCGCCTGGATACACAG	FBgn0032945	CG8665	14	0	21	13
CGAGTGGTTTAAGCAAGCTG	FBgn0032945	CG8665	140	378	155	141
GCCATAGCAACGGTTCTGCA	FBgn0032945	CG8665	1214	572	1001	700
GCCCCGTTAATCACCTCCAT	FBgn0032945	CG8665	277	78	362	212
TCGCTCCGCGGTGACGTGGG	FBgn0032945	CG8665	175	28	77	53
TGGAACAATACAAGTCCGTG	FBgn0032945	CG8665	385	441	435	337
TGTTTGTCGGGTTAGCAGTA	FBgn0032945	CG8665	511	89	387	298
AGGCTTTCGACCAATGCCAC	FBgn0032946	nrv3	110	60	68	30
CCACAAGACGACAAGGTCTG	FBgn0032946	nrv3	276	15	188	188
CTTAAGGAATATACATGGCC	FBgn0032946	nrv3	57	0	69	36
GGATAACTATAAGTACTGGG	FBgn0032946	nrv3	31	0	7	15
GTGAAAATGGGCAAATGGGA	FBgn0032946	nrv3	136	107	103	187
TGCTTGACAATGGTTTGATA	FBgn0032946	nrv3	394	153	445	354
TGGACGCACCGGATCCAGTT	FBgn0032946	nrv3	590	30	420	294
CATTTGAAGCATAATACAAG	FBgn0032949	Lamp1	24	34	23	6
CCATATCCGCAACCATCCAT	FBgn0032949	Lamp1	636	177	336	249
CTTATTGGCTTGCCGAGAGT	FBgn0032949	Lamp1	122	14	77	28
CTTCAACAGATGCGTTGCTG	FBgn0032949	Lamp1	613	155	318	205
GTTGAGGAGCTGCTGGTCAG	FBgn0032949	Lamp1	875	210	428	347
TCATCTGGCTTTGCTGCCTG	FBgn0032949	Lamp1	1019	1328	1139	755
TTTGCATCTGGAAAATCCTC	FBgn0032949	Lamp1	86	0	63	17
CCATGTCTAAGGAGCCCGAT	FBgn0032955	CG2201	370	90	329	142
CCCCAAGCAGCAACCCCGTG	FBgn0032955	CG2201	791	1047	525	613
CTCCAGGGCGTGATCACCAT	FBgn0032955	CG2201	637	375	759	471
CTGCACGGAATCTTTCCGGG	FBgn0032955	CG2201	878	289	715	566
GCAACGAATATTAAAGAGAG	FBgn0032955	CG2201	8	8	4	4
GCAACTGTGACCAATAGAAG	FBgn0032955	CG2201	36	1	13	9
TTTGCCGAGACTATCTAACT	FBgn0032955	CG2201	135	4	68	49
ACCGTAGAACGATTCCGTAT	FBgn0032956	Cul2	369	110	219	71
ACTCTTTGAAGGCCCCATGC	FBgn0032956	Cul2	368	51	102	61
CACCTGGATGGAATATAGCC	FBgn0032956	Cul2	120	0	80	28
CTACTCGGAGTGCCGCGAAA	FBgn0032956	Cul2	232	8	135	24
CTCAGTGTCGGAGTACATGC	FBgn0032956	Cul2	877	322	72	107
GCCATTGCTAGCTCTGTCTG	FBgn0032956	Cul2	509	106	246	206
TTCGCCCTTCAGCGCAGATA	FBgn0032956	Cul2	559	47	91	148
ATGCTAAATCCACTATCCAG	FBgn0032957	CG2225	129	256	78	72
CAAGCCTGTGAAGAGTAAGA	FBgn0032957	CG2225	40	73	45	31
CAGCAGCGAAGAGTTCGAAG	FBgn0032957	CG2225	280	21	114	117
CTAATGTGGAGCATACACGC	FBgn0032957	CG2225	433	267	278	305
GAAGCCCTGACACCACAGCA	FBgn0032957	CG2225	462	136	257	193
GTCGGGCCAGAGACCAAAGT	FBgn0032957	CG2225	247	0	111	48
TACAACGAAAGAAGCATGCT	FBgn0032957	CG2225	317	22	184	130
AACAGCAAGCTGATCCACAA	FBgn0032961	CG1416	544	112	401	328
AAGCGACATTGAGTGTGCCG	FBgn0032961	CG1416	795	1021	715	446
AGATCCGCGCTGGATTGTGG	FBgn0032961	CG1416	1083	373	710	551
CGCCCTTCTTTGGTAGGATA	FBgn0032961	CG1416	311	19	224	129
GAACGCCACGCCATGGTCCA	FBgn0032961	CG1416	916	106	754	776
GCCCTTGCGATTGTTCACGG	FBgn0032961	CG1416	717	245	652	563
TCGTTCTCCTCGGAGAGATT	FBgn0032961	CG1416	160	170	152	143
AGCCCTTATGATATCCGCAT	FBgn0032964	CG11630	150	28	99	53
CTTAAGGGGTTCAATCGGTT	FBgn0032964	CG11630	55	1	36	36
CTTCAGAGGTGGGAGACCCT	FBgn0032964	CG11630	221	237	99	122
GAAATCGGTGTGTCGCTCCA	FBgn0032964	CG11630	470	225	375	255
GAGTTGGCTAAAGCGAGGTT	FBgn0032964	CG11630	233	270	148	96
GCCGGCTACGAAACGGGCCT	FBgn0032964	CG11630	392	97	324	352
TGGCGCAAAAGTCTCTACGA	FBgn0032964	CG11630	441	85	514	350
AACAGAAGTCATCTCAACAC	FBgn0032965	CG11629	176	9	57	45
ACAAAGGGAACTCTACAAGA	FBgn0032965	CG11629	48	1	19	19
ACGATTCAGGGTCGTGGCCA	FBgn0032965	CG11629	397	1	226	230
CTGCTTGTATGGGTTCTTCG	FBgn0032965	CG11629	568	286	516	279
GATCTCTGAAAAGTTCTGGA	FBgn0032965	CG11629	76	233	115	48
GCCTACGAGGGACACTTAAA	FBgn0032965	CG11629	71	3	26	68
TGTAAGGAGCCGCCTTAGCC	FBgn0032965	CG11629	566	684	753	657
CAGGATAATAAAAAGAAGTA	FBgn0032966	CG1421	18	0	4	11
CCAAAAAATTGGATATGGCG	FBgn0032966	CG1421	174	2	268	192
GAGCAATGCTCAGAGGGCAA	FBgn0032966	CG1421	71	280	164	30
GATACCCAAAAAGACTGTCT	FBgn0032966	CG1421	82	194	37	64
GTACCTGAAGTACTTCAGCG	FBgn0032966	CG1421	385	277	228	201
GTCCAACTCGTAGTCGCTTA	FBgn0032966	CG1421	333	420	321	330
TGACAATGAAACTACAGGAA	FBgn0032966	CG1421	148	84	134	77
ACGCTGTGTAGTGCCCTGAA	FBgn0032967	CG1428	533	215	174	180
AGGACTTGAGTTGTAGGTAT	FBgn0032967	CG1428	548	218	327	256
CTTACTGCAATAACTCAAGA	FBgn0032967	CG1428	73	44	47	41
GGCTCCAGCCAGTAACAGAG	FBgn0032967	CG1428	133	0	64	134
TTCACAAAGACTACTTCCTC	FBgn0032967	CG1428	284	542	290	184
TTCTTCGGCTACAGTCGTGT	FBgn0032967	CG1428	388	114	228	190
ATTTCGATGACACTGTGATC	FBgn0032968	CG11634	178	406	181	142
CATAATAAGGGCCTGCATTT	FBgn0032968	CG11634	295	110	224	302
CTGGTTGAAGAGAAAATTCG	FBgn0032968	CG11634	23	7	14	47
GATATGGTCCATAACCCGGA	FBgn0032968	CG11634	143	55	167	101
TAAGAGGATGTAGCTTAGAC	FBgn0032968	CG11634	368	171	183	307
TCAAATATAATCATCAATTG	FBgn0032968	CG11634	19	94	2	18
TGCTCGGAATCAACTGAACG	FBgn0032968	CG11634	115	384	108	84
AGTTCCCCGAACACCCGTCT	FBgn0032969	CG2528	289	264	124	221
CAATTGGCTTAAGTTCCAGT	FBgn0032969	CG2528	286	509	414	161
CACAATCACCCGGTAATTAG	FBgn0032969	CG2528	1061	634	793	740
CGCATGGGACACCCATACTT	FBgn0032969	CG2528	116	2	77	28
GATTCGAAGAAATGATACAC	FBgn0032969	CG2528	13	0	24	15
GTACTATGCTGAATTAGGAT	FBgn0032969	CG2528	165	14	105	61
TTTCTTATGCTCGGGTATTG	FBgn0032969	CG2528	137	16	114	57
AATAAGTCGATTGGCTACAT	FBgn0032971	ttm3	198	48	145	70
AATGATGGAAGAGCCCCAGA	FBgn0032971	ttm3	127	397	89	22
ATAAAATATCGGCTAGTAAG	FBgn0032971	ttm3	88	74	86	64
GGGACCCCGATGGTCTTCCT	FBgn0032971	ttm3	0	0	0	0
GTTTAAAAAGCGGCCTGGTG	FBgn0032971	ttm3	211	51	229	188
TCCAGCACCAGTGAATAGGG	FBgn0032971	ttm3	784	23	531	443
TCTCTTCAGTATAGTCATGT	FBgn0032971	ttm3	188	11	145	70
GACAATACGTCTGCGCACCA	FBgn0032972	CG10834	305	185	349	161
GATCAGCACCTTAACTTATA	FBgn0032972	CG10834	48	0	13	29
TAATTATGCCAGAAACATTG	FBgn0032972	CG10834	32	0	5	6
TACTCCATGGTGGTCTTGAT	FBgn0032972	CG10834	1445	703	640	940
TATACCAATCAAGACCACCA	FBgn0032972	CG10834	168	69	62	58
TGTTTCTGGCATAATTATTT	FBgn0032972	CG10834	54	8	76	43
TTTGGATGCCAGCAATGAGC	FBgn0032972	CG10834	196	31	191	147
ACGATTACGATGCTGAGATG	FBgn0032973	CG6675	687	486	391	288
ATCGCTGTCCTAAGCCATAG	FBgn0032973	CG6675	86	0	30	106
CAGCTCCAAACTGACGATTG	FBgn0032973	CG6675	551	263	454	318
CCCACACGACTGATGATACA	FBgn0032973	CG6675	579	162	294	255
CGTCTGGAACACTTGTGACA	FBgn0032973	CG6675	521	48	253	238
GCACTTCTATCTCTTTAAGA	FBgn0032973	CG6675	6	0	0	0
TCCACCTCTCTGCCACACTC	FBgn0032973	CG6675	1061	302	978	667
CTGAGGCTGGATGGTCATAT	FBgn0032974	CG3651	0	0	0	0
GATCTGGACGTGGCAAGCTA	FBgn0032974	CG3651	372	92	258	131
GCTGGAATTATAGCCACAGG	FBgn0032974	CG3651	132	518	80	54
GGACCAGTGAATGCTATGGG	FBgn0032974	CG3651	287	12	207	112
TCAGAGTTGGAGCTTGTTGG	FBgn0032974	CG3651	954	427	825	563
TCCTGCGGAAAATCATCTAT	FBgn0032974	CG3651	242	3	239	149
TCGGTCAGTGAAGTCTTATC	FBgn0032974	CG3651	474	57	318	227
ATAAGCGGATGCATACAGAC	FBgn0032979	Clamp	253	318	49	11
GACTCGCAGCGCACCTGCTT	FBgn0032979	Clamp	523	68	225	162
GTCGTTGATATGATTTGCAC	FBgn0032979	Clamp	179	1	50	63
GTGCAGGCACAGAACATTAT	FBgn0032979	Clamp	215	2	44	52
TATATAGCCCAGCCCGTGGG	FBgn0032979	Clamp	723	210	232	107
TGCAGCTCTTGGCATCGCCA	FBgn0032979	Clamp	413	14	222	92
TTTGTCGTGTAATAGAAGGT	FBgn0032979	Clamp	162	4	20	19
AATTTCCAATCACAATTACC	FBgn0032981	CG3635	103	0	58	45
ATGGGATGCGGTAAATAGTA	FBgn0032981	CG3635	249	17	153	117
CCAGCTGAAACGCCAAAAGT	FBgn0032981	CG3635	142	0	161	40
CGCCAGCGCATAGTCTAGCA	FBgn0032981	CG3635	171	135	55	94
GCATGACAGAGCCGCGGGTC	FBgn0032981	CG3635	268	8	244	109
GCCGGCGTCTGCAAGCATGT	FBgn0032981	CG3635	650	523	526	348
TCCGACGACTGGATTATAAA	FBgn0032981	CG3635	21	16	17	23
CCTAAAAAGCAACCGATTAT	FBgn0032986	CG3262	223	2	59	61
CCTACGCAACAAAATTAACT	FBgn0032986	CG3262	34	0	11	4
GCGAGTAGGATTGCTGGACG	FBgn0032986	CG3262	607	199	215	121
TCCAACACCACCCTTTCCAG	FBgn0032986	CG3262	755	17	41	20
TCCCAGCATGCACCTATCAC	FBgn0032986	CG3262	1105	297	206	69
TGCTAAAAGGTACTGATTGG	FBgn0032986	CG3262	490	100	302	191
TTCATGAGAAGTGGAATAGT	FBgn0032986	CG3262	220	187	3	10
AATCTTCGCGGCACTTGGAG	FBgn0032987	RpL21	455	145	105	48
ATCGTTGACATTAAGGGACA	FBgn0032987	RpL21	227	0	15	13
GCACATTGACCCGCTTAGCA	FBgn0032987	RpL21	768	245	94	41
GGGCTATCGTCGCGGCACAC	FBgn0032987	RpL21	817	183	89	76
TCCATGCTTTCGGAAGGGAC	FBgn0032987	RpL21	388	21	56	29
TTGCCCTATAAGGCATATCA	FBgn0032987	RpL21	172	45	13	5
TTTGTTTACTATTACACCAA	FBgn0032987	RpL21	43	7	0	2
ACGAAATCAGGCAAATGCCG	FBgn0032988	Tif-IA	166	6	41	98
CGATCCAGTACTTTATGGAT	FBgn0032988	Tif-IA	440	105	18	13
GAGATATGGATGAATCCGAT	FBgn0032988	Tif-IA	18	0	9	12
GGACAGTAACGCCTCGACAA	FBgn0032988	Tif-IA	371	60	27	55
TACCCTGCCGTCACATGGTA	FBgn0032988	Tif-IA	803	207	398	208
TCATCCTGTTGGCAAAACCT	FBgn0032988	Tif-IA	333	51	102	45
TGAATTAGAAATGAATGATG	FBgn0032988	Tif-IA	48	84	10	16
ACACGACTTGGATAGCGGAA	FBgn0032997	CG17486	235	16	51	64
CGTCTTGCACATCAGGACCG	FBgn0032997	CG17486	569	196	338	194
TAATTATTGAGGGGCTGCCA	FBgn0032997	CG17486	217	40	182	108
TCACTGGAATTGCCCCCATT	FBgn0032997	CG17486	408	200	177	163
TCGAATCGGATAGCAGTGTA	FBgn0032997	CG17486	444	37	211	227
TGTACAAAAGCAACCTGTGG	FBgn0032997	CG17486	181	510	348	271
TTAATTGAACGCATTTGTAA	FBgn0032997	CG17486	124	23	105	96
AATAGCGCATATGATGAATA	FBgn0033000	CG14464	9	0	2	7
ACCTGGTAGAGCCACAACTT	FBgn0033000	CG14464	146	65	42	8
AGTTGTGGCTCTACCAGGTG	FBgn0033000	CG14464	438	65	154	129
CTGACGCAAATTGCGACTGA	FBgn0033000	CG14464	242	96	137	109
GAATAATCTGAATCTAAATA	FBgn0033000	CG14464	14	0	3	3
TGGTATAATTGCCGAAGTTG	FBgn0033000	CG14464	174	296	159	126
TGTATGAATCAAGAATGTGA	FBgn0033000	CG14464	72	9	170	10
ACAGCATTATGGAATCATGA	FBgn0033005	CG3107	101	5	48	8
GAATATATGCGAGCATTACT	FBgn0033005	CG3107	73	50	25	16
GTCATTCATAGAATTAATAA	FBgn0033005	CG3107	12	0	37	1
TATCTGAGGTACTTATTCGT	FBgn0033005	CG3107	681	146	312	217
TCCAGTAGACTAGATAACAT	FBgn0033005	CG3107	196	229	89	90
TGTGTCTGGCGGAAATCCAT	FBgn0033005	CG3107	282	50	102	105
TTGAAGAAAGGGTCCCTGAC	FBgn0033005	CG3107	184	17	119	67
AGATTCACGCTGACAAGAGG	FBgn0033010	Atf6	245	14	139	109
AGATTCAGCTCAGTATTTAT	FBgn0033010	Atf6	178	57	64	32
CTTCTTGTGGGAGACGAATT	FBgn0033010	Atf6	107	15	39	56
GATCTTCAAAAAGAAGCCTT	FBgn0033010	Atf6	28	0	41	5
GTGATAAGGAAGCAGACTCT	FBgn0033010	Atf6	177	145	78	103
TTACCTTCACATGATTACAA	FBgn0033010	Atf6	117	15	131	65
TTATCTGAATCGACTAAGAG	FBgn0033010	Atf6	157	311	181	167
ACACTTATCCATCGTCTCGG	FBgn0033015	d4	689	608	435	330
ACGTAGAGGGTACTCCCAAA	FBgn0033015	d4	42	117	14	24
ATGCAAACGTCGAAAAAGAA	FBgn0033015	d4	0	0	0	0
CGCCAGACGAAGGTATATGA	FBgn0033015	d4	245	250	195	109
GATGAGTCTTACACCAGCCG	FBgn0033015	d4	187	45	69	32
GCTCGCGATACTGATAGGCT	FBgn0033015	d4	393	45	181	132
GTGTCTGTGCGACACCTGTC	FBgn0033015	d4	19	0	1	10
AATGGAAGTGCTGACTGATT	FBgn0033017	CG10465	330	477	228	176
CTCGGTAATGCAGTAGTATT	FBgn0033017	CG10465	324	1	86	94
GATCGCTGTGGAAATCATTT	FBgn0033017	CG10465	181	0	122	96
GTGAAGTTATAAGTGGAATG	FBgn0033017	CG10465	29	8	33	3
TCCATTACCAGAAACTAACA	FBgn0033017	CG10465	51	0	14	18
TTGTTTATTAAAGACGTAAT	FBgn0033017	CG10465	26	26	21	15
TTTCGTCAGTGTTCCAATTG	FBgn0033017	CG10465	318	86	294	391
AAAAGATAAATTAAAGACAA	FBgn0033019	CG10395	0	0	0	0
AAGCCACCGATCCTCTTCAC	FBgn0033019	CG10395	691	245	233	279
AATTGAAATCCGATCCCTGT	FBgn0033019	CG10395	167	57	40	54
ACACAGGACTCCGAAATAAA	FBgn0033019	CG10395	60	36	26	5
CCTCACACGGGTGCTAAAAA	FBgn0033019	CG10395	61	6	25	29
GAGCTAATTGCTCTTCCAAG	FBgn0033019	CG10395	72	0	53	28
TGAATTTCCTCCGCAGTCTG	FBgn0033019	CG10395	365	634	280	216
AGGCGTCGGTTTGCCAGTGG	FBgn0033020	COX4L	548	232	248	205
ATGTTTGGCAGAAGCTATAT	FBgn0033020	COX4L	110	0	79	33
GATATCGAATAGCCGGAAAA	FBgn0033020	COX4L	3	0	21	0
TCACGTAGGGCACACAACTC	FBgn0033020	COX4L	593	342	412	262
TCCATTCGGGTGTAATGTGC	FBgn0033020	COX4L	1407	1215	1044	983
TCCGGCTATTCGATATCGGG	FBgn0033020	COX4L	443	157	298	319
TCGTTGGTCATGGAATCAAT	FBgn0033020	COX4L	294	10	75	104
ACAATTTGAAGTGGCACTCA	FBgn0033021	CG10417	297	61	159	97
AGAACCATCTGGCTTTGCAG	FBgn0033021	CG10417	480	94	225	153
CAATTCATTAAACTGATCTG	FBgn0033021	CG10417	66	1	17	34
CATACTAAAAATATTGGCTG	FBgn0033021	CG10417	0	0	0	0
GAAGTTCTGGAAAAATACAA	FBgn0033021	CG10417	6	110	1	15
GGAATTAGCTACACCATCGG	FBgn0033021	CG10417	124	24	113	92
TTTGCTGTGTATGATGGTCA	FBgn0033021	CG10417	451	595	384	310
CTGACAGTTGCAACACTAAG	FBgn0033027	TpnC4	257	111	249	190
CTTATTAAAGAGGTCGATAA	FBgn0033027	TpnC4	35	0	4	13
CTTCCGTGTATATGATAAAG	FBgn0033027	TpnC4	59	347	66	70
GCTTTCGACCACGACGGTGC	FBgn0033027	TpnC4	141	54	108	128
TATTGAAGTTGAGGAAGATG	FBgn0033027	TpnC4	53	0	130	44
TCAGAAATTAGAACCACCTG	FBgn0033027	TpnC4	38	58	8	4
AACCACCATCAGGTGGGACA	FBgn0033028	CG11665	13	35	27	18
AAGCACTACCGGAAATGCAG	FBgn0033028	CG11665	221	553	231	175
AGGAGAAGAGTTGAATGCAT	FBgn0033028	CG11665	319	124	186	138
ATTCCAGAAGAGGAGGATAT	FBgn0033028	CG11665	179	187	102	89
CGCAGATGCCCCACCAAGAA	FBgn0033028	CG11665	162	3	46	64
GCAGGAGCCGTGATAGCCAT	FBgn0033028	CG11665	226	16	140	77
GTCACAATGTAAACTGTGGG	FBgn0033028	CG11665	275	336	335	246
ACATCTGCAGGAGAAGTATG	FBgn0033029	Not3	404	143	113	90
ATGCAATCGCAAAGCAGTAT	FBgn0033029	Not3	234	36	172	92
ATGTTTAAAAAAGGTAGCAG	FBgn0033029	Not3	19	55	3	4
CTTGGCCGTGGCTCGTACAG	FBgn0033029	Not3	393	0	182	93
GAGCGAATGGATGACCTACG	FBgn0033029	Not3	164	3	5	37
TCCATCACAGTCCCCTGTCA	FBgn0033029	Not3	860	256	653	545
TGCAGCCCCCAAGCCTTCCT	FBgn0033029	Not3	595	167	72	50
ATTAATATGTTGGTACAAGT	FBgn0033031	CG8245	98	3	52	44
CACCCCAACAGCATGACAAT	FBgn0033031	CG8245	634	662	228	183
CGCTCTGGTAGAAAGGACCT	FBgn0033031	CG8245	183	49	101	100
CTTAATTACTGTGCGATACA	FBgn0033031	CG8245	193	210	96	120
TGGCCGTAGATTCTTTATAC	FBgn0033031	CG8245	100	56	17	60
TGTAATGGTTATAACCAGTG	FBgn0033031	CG8245	70	127	61	55
TTTCAGATCGCTTCCAAAAT	FBgn0033031	CG8245	35	0	14	56
AAAACATATTAGGGAAAACA	FBgn0033032	kune	0	0	0	0
AACCCGCGATTCACTAACCT	FBgn0033032	kune	171	24	112	47
ACTAGATAGAGTACGCCAGA	FBgn0033032	kune	128	0	27	19
CCAAAGGAGATTCTCGGGAT	FBgn0033032	kune	437	106	262	243
CGGATATGTAGAAGCCAGGC	FBgn0033032	kune	135	12	66	32
GCTGGCGATAGGATCATGCC	FBgn0033032	kune	347	32	121	76
TTCCTTTAACGGATGCCTAT	FBgn0033032	kune	490	140	496	387
AACCAGAAGCCAATCTACCG	FBgn0033033	scaf	263	30	111	103
ACCCTCGACCACGCTAACGG	FBgn0033033	scaf	846	536	432	266
ACCTTCCCCGGCCACTGAGT	FBgn0033033	scaf	447	20	145	172
AGATAGGTTGGGCCCTGGAA	FBgn0033033	scaf	105	5	10	31
GCTCGCCCTGTGCATTACCC	FBgn0033033	scaf	629	281	204	210
GTCGTAGGTTGCGGGCGGAA	FBgn0033033	scaf	460	941	174	137
GTTGGACGGCGCGTCGGCTG	FBgn0033033	scaf	415	114	353	150
ACACGCATACGTTCCTCCTC	FBgn0033038	CG7791	1371	980	142	113
CGTATTATACCAACCAGCTG	FBgn0033038	CG7791	53	32	13	2
CTATCTCCTTCGAGACAATG	FBgn0033038	CG7791	146	0	70	15
GATAAACTCTCGTACCACTT	FBgn0033038	CG7791	94	0	22	4
GCAGCCGTCAAAGAGCCAGG	FBgn0033038	CG7791	356	12	85	21
TATGCACACCGGGCACTCAA	FBgn0033038	CG7791	801	115	14	66
TCACAAATGAAACGCCGTGA	FBgn0033038	CG7791	278	44	6	14
AGAAGAATATACGGTTACTG	FBgn0033041	Or42a	67	29	24	25
CCATTTATCAGAGTTCTCCC	FBgn0033041	Or42a	179	80	80	45
CTACAAAAGTCCTGATAGTG	FBgn0033041	Or42a	468	381	276	406
GACGCAGCGTAGGAGGTACA	FBgn0033041	Or42a	512	104	313	278
GATAGGCGTATCACAGACCC	FBgn0033041	Or42a	128	3	65	24
TCTAGCTCTGCAGGCCGGTC	FBgn0033041	Or42a	375	200	234	176
TTCGACTGGGTGTACAAGGT	FBgn0033041	Or42a	451	212	236	309
AGGCTACCGGGTATAGACGA	FBgn0033042	Tsp42A	94	59	18	80
CAGCCACCTTTATCTGAAGG	FBgn0033042	Tsp42A	259	58	261	117
CGCTGTTCTTGGGATTCACA	FBgn0033042	Tsp42A	453	979	323	241
CTGCGTGTTCCAGATTAATG	FBgn0033042	Tsp42A	223	17	109	156
CTTCAAGACGGTGGGTTGTC	FBgn0033042	Tsp42A	556	120	339	310
GAAGTAGAGTTCGAGTGCTG	FBgn0033042	Tsp42A	191	83	105	56
TGCGGTTGCTCGATGCTGTC	FBgn0033042	Tsp42A	963	453	673	798
AAAGGTAGATGCAACCATCT	FBgn0033043	Or42b	247	7	198	144
ACGTCATTAGCGTCCAGGTG	FBgn0033043	Or42b	1270	1256	802	855
GCCGTCATGCCAATCAATAA	FBgn0033043	Or42b	104	6	99	87
GCGCGAAAAGATCCACCTAG	FBgn0033043	Or42b	214	51	135	98
TACCTGAGCTCGGTTCTCAG	FBgn0033043	Or42b	792	1142	821	491
TATCAAGGCCAAGAACATTT	FBgn0033043	Or42b	147	367	136	149
TCTGCGTCATGTAGCTACCA	FBgn0033043	Or42b	0	0	0	0
AACGAGGAATATGGAGACTA	FBgn0033047	CG7882	162	87	144	92
ACCTGAACTTAAGTGATGCG	FBgn0033047	CG7882	550	52	362	229
CTTGGTGCGGCGGTTCCCGT	FBgn0033047	CG7882	461	65	291	286
GCCGCGACGTCCGAACCGAT	FBgn0033047	CG7882	339	75	115	123
GGACGATGAACAACCACTTG	FBgn0033047	CG7882	292	108	227	194
GGTCCTGAGAACTGGCACTT	FBgn0033047	CG7882	269	87	285	188
TCCAATGGGCTTGACCTTGG	FBgn0033047	CG7882	611	171	602	420
AGGAAAGTCCAAGTTAGTAG	FBgn0033048	CG7881	216	196	130	165
CCGTATTGCGTGGCCTGGGG	FBgn0033048	CG7881	910	418	604	374
CGCCGAATAGCACCCACAGT	FBgn0033048	CG7881	923	879	694	300
CTTATTGCGAATGGATCAAT	FBgn0033048	CG7881	55	33	30	21
GCGTACTCTGGAGCCGACTG	FBgn0033048	CG7881	30	2	7	13
TCGCCGCTTCGGGGCTAAGG	FBgn0033048	CG7881	329	245	216	265
TCGTCGTGAACTACACAGCC	FBgn0033048	CG7881	466	70	283	305
AATGCGGACCGCTTCCAGGT	FBgn0033050	Pngl	621	42	218	278
CTGCTGCAGTGACACCTCTG	FBgn0033050	Pngl	521	54	186	136
CTTCCACAGGAATCAGAGTG	FBgn0033050	Pngl	198	7	46	29
GTTTCCCGTAAGGGCCGTTG	FBgn0033050	Pngl	211	16	31	6
TAACCTCTCACAGCCGGGCA	FBgn0033050	Pngl	484	32	209	137
TATCACCTTCCCGTTCAGTG	FBgn0033050	Pngl	1261	541	437	338
TCAACACGCAGTTCTTCCAG	FBgn0033050	Pngl	614	80	100	55
CCAGACTACGAGTGCAGCCA	FBgn0033051	Strica	817	300	418	437
CCTCAAGGGAAGTCGACCTA	FBgn0033051	Strica	338	29	173	147
CTCTTCGCAAAGATAAAGAT	FBgn0033051	Strica	7	0	2	0
TCCCGACCGCCCAGTTTGAA	FBgn0033051	Strica	299	18	78	87
TGGTTTGGGCGGACTCGTAA	FBgn0033051	Strica	472	145	287	265
TTATCGTCAGAAGCCAAGCA	FBgn0033051	Strica	268	2	125	108
TTGCTTGCCGTGGCTTTGAA	FBgn0033051	Strica	574	309	247	195
ATCTTGGTGGGTATTGTCCC	FBgn0033052	SCAP	299	51	63	52
CCCACAAGGATTACAAGGTA	FBgn0033052	SCAP	222	41	225	143
CCGCAGGAACCGCACCCTTC	FBgn0033052	SCAP	617	168	232	156
CTCCGTCCACGGGAGAACAC	FBgn0033052	SCAP	143	0	12	8
GCTATTGAGTACCTGTGGTT	FBgn0033052	SCAP	210	58	98	54
GTGCTTGAGGAATAACGTCA	FBgn0033052	SCAP	47	0	1	9
TCAGCCGACGCACTAGCCAA	FBgn0033052	SCAP	212	21	73	44
AGGCATGACTGGACATGACA	FBgn0033054	CG14591	339	45	152	152
ATACAGATGAGCAATCTCAA	FBgn0033054	CG14591	344	129	149	204
ATTAGCAGAAACAGTCTTGT	FBgn0033054	CG14591	397	27	214	177
CGTTGTCCTCGGAATCTCAT	FBgn0033054	CG14591	355	166	456	318
GCGCTAGGCGTTGCCAGGAG	FBgn0033054	CG14591	252	76	54	44
TGCATGCTGGATCCAATAGG	FBgn0033054	CG14591	468	626	307	311
AAACGCTGCCGGTTACCTGA	FBgn0033055	Tbce	982	498	479	422
ACGTCGACGAGTCTCTTATC	FBgn0033055	Tbce	166	44	34	22
ATCAAAATTGGGGACAACTA	FBgn0033055	Tbce	30	0	6	6
ATGACGTGGGCAGGACCAAT	FBgn0033055	Tbce	412	5	9	9
CAGACGCAGACACCCACGGG	FBgn0033055	Tbce	408	128	85	47
GCACACGGCCCTACCTTTCC	FBgn0033055	Tbce	741	252	119	134
GTAGCTGGCTGGGAATAGAA	FBgn0033055	Tbce	374	16	67	30
AACCGAAGATACGGCAGCCC	FBgn0033056	CG7856	395	677	349	241
CTGCTCCCAGGCGGTAGATG	FBgn0033056	CG7856	1472	891	1074	908
GAGCTCGTCGGAGAATCCTT	FBgn0033056	CG7856	109	91	41	61
GATGTTCCTTAAGAACACAG	FBgn0033056	CG7856	43	0	35	23
GCCTCCTCAGTGAGACCCAC	FBgn0033056	CG7856	188	21	130	86
GTCCGTCAGAAGCGTATCAT	FBgn0033056	CG7856	683	102	591	232
TTGACAACCACGAACACTGG	FBgn0033056	CG7856	588	210	380	423
AGGAAAGCTGGCCCTTTGAG	FBgn0033058	CCHa2-R	256	186	65	91
GAACCGAAGGCATGCCCAGT	FBgn0033058	CCHa2-R	565	374	252	247
GCCGCTCACTGTCTTTACTG	FBgn0033058	CCHa2-R	575	181	507	335
TGCCAGGAGTCCGCTGTCAT	FBgn0033058	CCHa2-R	1648	1494	2058	1147
TGGGTATGTTGCGCATGGAG	FBgn0033058	CCHa2-R	771	876	549	731
TGTAAACACGGACACCCCGA	FBgn0033058	CCHa2-R	78	9	57	68
TTCAATGGTCATGTTACCGG	FBgn0033058	CCHa2-R	349	46	424	237
ATTAGATGGTAGACCCGCAC	FBgn0033060	CG7849	283	37	31	22
CACGTGTTTCACCTTCATAC	FBgn0033060	CG7849	589	200	105	54
CAGGCCAGTCTAGTTCTATT	FBgn0033060	CG7849	372	128	184	62
GACTCAACGAAATGGAGCAG	FBgn0033060	CG7849	417	78	166	87
GATCACGTACTACATAACAT	FBgn0033060	CG7849	193	0	36	28
TGCACCACAGTGTCCAGCCT	FBgn0033060	CG7849	1095	157	151	87
TTATGACCCGTGAGTCTGGT	FBgn0033060	CG7849	676	175	150	120
ATTGAGGAGCCCCTAGTGGT	FBgn0033061	SmydA-5	363	58	246	320
CAGCGTGCTTAGCCTCGGAT	FBgn0033061	SmydA-5	925	651	728	593
CCACAATCGGTCAGAAGGTT	FBgn0033061	SmydA-5	933	351	906	691
CGAGCTGGGCAGATATTTGA	FBgn0033061	SmydA-5	608	391	502	311
GACACTGGTGCTTCCCCAGA	FBgn0033061	SmydA-5	430	431	356	170
GAGCGGGCATCTGCCCGAGT	FBgn0033061	SmydA-5	9	0	1	0
GCACCTAGTGCACGCTTGTG	FBgn0033061	SmydA-5	999	313	532	358
AAGCGACGGGACAAATTCCG	FBgn0033062	Ars2	74	0	32	16
ACATCGCCGTCCCCCCAGTC	FBgn0033062	Ars2	699	42	119	103
CCACCGGCCGGCGGTCATCC	FBgn0033062	Ars2	335	34	83	92
CCACCTGTTCGGGAGTCCAT	FBgn0033062	Ars2	545	235	173	161
CCAGACTACAGCGACTACCG	FBgn0033062	Ars2	279	66	93	73
CGGACGGGTGACCCATAGCG	FBgn0033062	Ars2	322	6	33	50
TTCCAGGCCTGCATCAAATA	FBgn0033062	Ars2	156	66	24	22
ATGTCTGGCTGCAGTATCTA	FBgn0033063	CG14589	431	27	266	166
ATGTTCGGCTCGGCCGGCCT	FBgn0033063	CG14589	153	59	216	113
CCGCACGATCAAAAACGAGT	FBgn0033063	CG14589	139	9	159	127
GCAGACCCTCCAGCTTTATG	FBgn0033063	CG14589	522	247	341	317
GGAGTAAACGCGGACCTCCG	FBgn0033063	CG14589	76	14	81	63
TCTGGCGAGTGAGATGGAAG	FBgn0033063	CG14589	289	51	233	219
TGGCGAGAAAGGAGCTTCCG	FBgn0033063	CG14589	207	17	189	150
AGCGCCGAGCGTCTAGGCAG	FBgn0033065	Cyp6w1	263	62	171	111
CAAAGGCAATAGTCGCTATT	FBgn0033065	Cyp6w1	522	136	394	413
CCTAGAAAAGAGTTTCACAC	FBgn0033065	Cyp6w1	118	31	85	79
CGATTTAGAACTGATCAAGA	FBgn0033065	Cyp6w1	99	19	45	26
TCTCGAAGCCAGGCGCTTCG	FBgn0033065	Cyp6w1	452	158	555	300
TCTTTGCACGAAGCCCAGGA	FBgn0033065	Cyp6w1	129	368	101	73
AACCATGTATGCAATAGAGT	FBgn0033067	CG11211	137	1	57	96
CCTCATTTCTGACAGTAGCT	FBgn0033067	CG11211	78	0	62	35
CTCCATTGTGCGTAGGTAAC	FBgn0033067	CG11211	583	132	364	275
CTGGATGCTATTACCAAGAA	FBgn0033067	CG11211	90	61	68	77
GCTCCGATCCACCAGGTTTG	FBgn0033067	CG11211	231	9	205	115
TATCTTTAGCTTACCTTTCT	FBgn0033067	CG11211	135	67	71	171
TTGGTTGGGCGCCACAAACC	FBgn0033067	CG11211	170	11	141	233
ATAATTTGGAAAAACACCAA	FBgn0033069	CG8335	15	0	27	5
ATTTAGCTCTAGGACCTCGG	FBgn0033069	CG8335	41	0	40	20
CGTGGATCAGGGACGCGGAG	FBgn0033069	CG8335	555	310	455	313
GCATCCACTAGCAGGTGCAG	FBgn0033069	CG8335	413	117	327	244
GCGATGTTGCATATCCCTAG	FBgn0033069	CG8335	497	269	402	331
TTCTCCGAATGCTCCTTGTG	FBgn0033069	CG8335	601	225	386	252
TTGCTGGGTCGCAACAAGGA	FBgn0033069	CG8335	91	3	77	23
CCGCCGATAAGGAGACGGCC	FBgn0033072	CG17994	182	0	146	92
CGAGTGGACGCGGCAATCAG	FBgn0033072	CG17994	465	68	280	315
CTGTGCAGGCTGCTTCTCCC	FBgn0033072	CG17994	1271	394	857	766
GCGACCTGGAAGCACTTCGG	FBgn0033072	CG17994	325	43	350	128
GCTCTGCCTTGGACCTTCCC	FBgn0033072	CG17994	355	268	169	107
GCTGGGGACCTGCTGATATG	FBgn0033072	CG17994	853	165	504	361
GTGCAAGCTCAGGCAGGACT	FBgn0033072	CG17994	820	475	687	513
CAGACGCTGAGTCCTCTCGT	FBgn0033074	tomboy40	662	184	358	178
CTTCGAAGGCGCCAAAATTA	FBgn0033074	tomboy40	59	0	71	96
GAGGCACCGCAGTATTCCGG	FBgn0033074	tomboy40	927	854	758	626
GGTCCAAGTGGCTATCGTTT	FBgn0033074	tomboy40	693	98	490	493
TCAAACGAGAGGTCAGTTGA	FBgn0033074	tomboy40	759	119	570	401
TTCAGTCGGCCCGTATTGTT	FBgn0033074	tomboy40	2422	1054	1151	1151
TTTAAGGCCTCCACCATCTG	FBgn0033074	tomboy40	285	207	295	168
ACGGCGTGCATGCTGAAAAT	FBgn0033076	CG15233	494	100	209	221
AGCCAATCGAGGGCGAATAC	FBgn0033076	CG15233	263	25	168	152
CAGGTGCTTACGTCCATCAG	FBgn0033076	CG15233	560	148	394	353
GATTACCACTCGGACCTAAA	FBgn0033076	CG15233	44	0	12	40
GCTACCTGTCAGGAGATGCA	FBgn0033076	CG15233	278	157	206	104
TCAAGAGCAAGACAATAGCT	FBgn0033076	CG15233	196	403	82	204
TCACTGTAAGACAAACTTAA	FBgn0033076	CG15233	13	0	0	16
AATCTTCCAAAGGAGGTCAT	FBgn0033079	Fmo-2	186	56	99	52
ATCATTGGCGCCGGCCCCAG	FBgn0033079	Fmo-2	329	474	271	214
CGCATCCAGACCCGCTTCCA	FBgn0033079	Fmo-2	270	120	144	150
CTACGTATGGGACCACAGCA	FBgn0033079	Fmo-2	360	141	262	227
GAAAGACTCGGTGATATCGT	FBgn0033079	Fmo-2	499	129	460	356
TAGCTTGAAGTGTTCCGCGT	FBgn0033079	Fmo-2	558	368	384	329
TGTCTGCAACGGGCACTACA	FBgn0033079	Fmo-2	850	216	956	560
AACGATAAGGAGAACCTCAC	FBgn0033081	geminin	115	86	37	41
AGGCGCGCCCTGAACCAGTG	FBgn0033081	geminin	798	1151	136	59
CAGACCCTGAAACCCTTGCA	FBgn0033081	geminin	251	532	52	24
CTACATCCAAGTCGAGACAG	FBgn0033081	geminin	202	32	93	84
GATGCTGAGGCCGTTCCGCT	FBgn0033081	geminin	1918	375	525	348
GCGCATCGAGGGGCTTGAGG	FBgn0033081	geminin	1388	244	248	239
TGCCGTACTTGGGCGCGACT	FBgn0033081	geminin	126	3	202	126
AGCGGTGATTAAAAGCGAGG	FBgn0033085	CG15908	52	1	25	11
AGGAATCACTAGATGACGCA	FBgn0033085	CG15908	187	38	148	241
AGGACACAGATTGCTCCCAA	FBgn0033085	CG15908	249	0	38	52
CCCACTTTGCCAACGACACT	FBgn0033085	CG15908	355	102	120	124
CCTTGTACAGATGACAGGGT	FBgn0033085	CG15908	688	732	173	172
GCAGTCCAACGGGAACGATG	FBgn0033085	CG15908	863	481	382	225
GTAAGAAGCCACCGCTGGAT	FBgn0033085	CG15908	720	355	272	212
AATGTAAATTACATAACCCG	FBgn0033086	CG9410	6	0	9	15
CCCTGGACGTCAGAATCCTA	FBgn0033086	CG9410	147	5	128	41
GCGCTCCGATGTGCACAGCC	FBgn0033086	CG9410	501	21	59	84
GCTGCCGCAATGTTACGGTT	FBgn0033086	CG9410	945	650	636	398
GCTTAAAAGACCACTCATTC	FBgn0033086	CG9410	121	30	72	58
GCTTCTCCAGCAGCACCCAC	FBgn0033086	CG9410	286	274	130	70
TACACAAAAAAGGAGCTTGT	FBgn0033086	CG9410	259	7	12	6
ACCCGCGCTTCCAGTAAGCA	FBgn0033087	Hsepi	558	338	511	318
AGCACGCAATGGGAGAAGCG	FBgn0033087	Hsepi	353	318	308	284
CCCTGGGTGCCGGCTCTGTG	FBgn0033087	Hsepi	1304	1335	1148	1561
CGCGCATCGTACTTTCCCCT	FBgn0033087	Hsepi	894	957	1365	1001
CGTCTCGAACTGGACAACAC	FBgn0033087	Hsepi	394	392	357	494
TGAGGTGGCCAAGTTCAACT	FBgn0033087	Hsepi	581	602	728	296
ACCGCCTGCCTCGCCTCCAA	FBgn0033088	PGAP3	521	194	285	242
CAGGCAGGAGAAGATAACTG	FBgn0033088	PGAP3	156	7	81	115
CTGCGAGCGAACGAACTGCT	FBgn0033088	PGAP3	202	244	101	90
GGCCACTTGCCGTAGAACTG	FBgn0033088	PGAP3	422	115	380	200
GTCCGCCATCTTTCACACAA	FBgn0033088	PGAP3	332	45	283	237
TGCGCGGACGAGTGTCAGTA	FBgn0033088	PGAP3	520	104	338	167
TGTCCGGACGCACTTCTCGG	FBgn0033088	PGAP3	763	750	841	467
ACCCTGAAGCACGACTCGCC	FBgn0033089	CG17266	699	319	492	369
ATTGTTGGAGCTTCTCAGTT	FBgn0033089	CG17266	208	250	76	77
CCTGCACAAAGTCGCCGCCC	FBgn0033089	CG17266	313	66	163	79
CTGCACGGGCGAGTACCGAC	FBgn0033089	CG17266	450	92	139	219
TAGCCAATGGGAACGCCATC	FBgn0033089	CG17266	467	142	167	120
TGCCACTGTTTGCCATGGAA	FBgn0033089	CG17266	701	402	605	563
TGCGGACACAGTGCCCCGCA	FBgn0033089	CG17266	1095	276	418	337
ACCTCATTATAGGCATGCAA	FBgn0033090	CG15909	126	9	190	67
GAAAGCCACGTTGATTCCTT	FBgn0033090	CG15909	424	141	193	208
GGCAACGAAGGCCAAGACCA	FBgn0033090	CG15909	107	12	53	31
GGTACCGGTCAGGATCAGCC	FBgn0033090	CG15909	454	89	434	281
TAAACGGGATCACACAAAGG	FBgn0033090	CG15909	71	0	34	82
TCGATATGTTCTAAAGTCAG	FBgn0033090	CG15909	40	0	58	79
TTTCCTGCCCAGAAACTACG	FBgn0033090	CG15909	176	71	94	118
AGAGGGGGTGGCTCCGCTTG	FBgn0033092	CG9422	893	134	810	428
CAGACTCATGAGGATGTGCA	FBgn0033092	CG9422	603	35	57	39
CCTGTGCCGAGGTCCTCAAG	FBgn0033092	CG9422	505	237	305	287
GCTCAGGAGGCGCTGAACAA	FBgn0033092	CG9422	479	107	109	77
GGAGCACTGGAAGCCGCAAA	FBgn0033092	CG9422	204	2	68	79
GTGGTGTGGAGCGGATCCGG	FBgn0033092	CG9422	1595	313	214	138
TTTGGCATGCAGTCCTCGAA	FBgn0033092	CG9422	381	36	371	209
ATAATAGGTGGCGGTGGCAT	FBgn0033093	CG3270	648	202	446	398
ATGCCACGGGATTGACAAGG	FBgn0033093	CG3270	838	278	464	321
CCTTCTCGGAGGCAAGGATC	FBgn0033093	CG3270	118	2	53	82
GCATCTACAGTGCTTTCTGT	FBgn0033093	CG3270	944	372	542	332
GCCCGGAGGCACTGCGTCAG	FBgn0033093	CG3270	1408	1720	1542	856
GGACTTCAGCCAGAAAGCGG	FBgn0033093	CG3270	243	120	213	85
TTTCGCGAACGGTTCGGTAG	FBgn0033093	CG3270	777	394	806	822
ACGCTCCCTACGCCACAAGG	FBgn0033095	CG3409	814	534	345	256
CCCTCATGCGCGATCCCGAC	FBgn0033095	CG3409	744	146	732	410
CGGTCACATACCCGATGCCT	FBgn0033095	CG3409	1094	201	628	527
GCTGCGGTAGCGCTTGAGAG	FBgn0033095	CG3409	229	115	111	60
TATCCAGGCGGTCTTCGAAG	FBgn0033095	CG3409	92	1353	45	17
TATTTCCTCCAGGCAGACAC	FBgn0033095	CG3409	338	279	170	238
TCCACCAGATTGGACCAGAT	FBgn0033095	CG3409	354	18	179	137
ACCACCAGGGAAAGCTTAGT	FBgn0033096	Zip42C.1	357	56	184	115
CTCGGGCAGCATGTGCAGGA	FBgn0033096	Zip42C.1	992	381	512	369
GCGGAGATGCTGCTGTGCAC	FBgn0033096	Zip42C.1	1473	365	856	839
TCCTCTTTCGAAAGCCAGAC	FBgn0033096	Zip42C.1	68	158	105	68
TTGCTCTTGTGACATAGTTG	FBgn0033096	Zip42C.1	209	13	199	73
TTGGACGAAGGCGAGTCCGG	FBgn0033096	Zip42C.1	695	77	467	249
CAGCATGTGGATGAAGGTGG	FBgn0033097	Zip42C.2	669	233	282	311
CCAGCCAGAAGAAAGCCCCA	FBgn0033097	Zip42C.2	127	0	47	9
CCGACGAACCACAAAGTGCA	FBgn0033097	Zip42C.2	494	89	226	505
CGGCAGGCCGAAGGGAGTGG	FBgn0033097	Zip42C.2	641	92	276	215
GCTTCTACAAGTGGACCCAG	FBgn0033097	Zip42C.2	149	92	75	57
TGCCGCCGAAGAGTTCGTGC	FBgn0033097	Zip42C.2	1312	501	583	531
TGTCTGCTTAATTTCGGTGG	FBgn0033097	Zip42C.2	203	25	276	143
AGTTCCTGAAGATCAAGCAG	FBgn0033100	CG3420	178	5	71	54
ATCGCAGAGGGGCTGAGACT	FBgn0033100	CG3420	865	140	289	164
CAGTTCCAGCGCAAAACCGG	FBgn0033100	CG3420	196	38	78	40
GCCGTTCTGCAAAAGGAGAA	FBgn0033100	CG3420	65	14	17	24
GCGCCCCTTCAAGATCCACC	FBgn0033100	CG3420	117	195	79	34
TGGAGAAGTCGGGAGACTAC	FBgn0033100	CG3420	218	67	22	32
TGTCCAGGTGGATCTTGAAG	FBgn0033100	CG3420	144	22	128	37
CACAATGACAGCAACGTGCA	FBgn0033101	CG9436	890	312	1053	768
CACCTGGAAGTCGTTCGAGT	FBgn0033101	CG9436	1009	201	847	636
CCACCACGACCCTGCATTGG	FBgn0033101	CG9436	1697	238	1073	571
CCCACCATCCGGCTGAACAA	FBgn0033101	CG9436	378	95	287	176
CGAGGGCGTGGCGCGTTGAG	FBgn0033101	CG9436	1104	94	318	356
GATCTCCGAGAAGATCGCCG	FBgn0033101	CG9436	94	64	80	105
TCTGGACACCTGGCGCGAGA	FBgn0033101	CG9436	297	164	249	224
ATCGCAGACGCGGCGTTATG	FBgn0033104	CG15237	608	134	207	138
CAACCAGTAGCGATTGGCCA	FBgn0033104	CG15237	832	153	561	511
CGTGGCCAATCGCTACTGGT	FBgn0033104	CG15237	0	0	0	0
GGACACGGACAGTCACGATG	FBgn0033104	CG15237	1118	196	515	326
GGCAAAATGCTCACCATACC	FBgn0033104	CG15237	226	13	175	97
TCCCACGCTCAAAGTCTCCG	FBgn0033104	CG15237	294	26	189	104
TCGTCGTCGGTCTCAATTCC	FBgn0033104	CG15237	679	810	516	334
AAACAAGGCGAGGACGGCGG	FBgn0033108	CG15236	370	387	443	326
ACCTCGCAGGCATCCAGGCG	FBgn0033108	CG15236	509	297	487	437
ATATCGCCACGAGAGCACAA	FBgn0033108	CG15236	174	7	81	113
CCGGCAGAGTAATCCCAGGA	FBgn0033108	CG15236	278	74	286	231
GGAGCCGCACAGCAGGGCAG	FBgn0033108	CG15236	486	527	302	253
TCAGCGATGCAGAGCTGCAG	FBgn0033108	CG15236	394	107	204	258
TGCCGCGGAGTCGCCATCCA	FBgn0033108	CG15236	438	187	479	150
AGGAACTGTTCGAAGAACTC	FBgn0033110	CG9447	0	0	0	0
CAACAGATTCAACCCAAGAC	FBgn0033110	CG9447	171	151	124	56
CAGAAGTCTAAAGTATCTGT	FBgn0033110	CG9447	122	11	52	130
CCGAGACACAGTACTCGATA	FBgn0033110	CG9447	239	5	193	94
CTACGATAAGGTACACCGTC	FBgn0033110	CG9447	438	12	268	186
GAACCACTGAGAAGGATGTA	FBgn0033110	CG9447	236	43	174	190
TCAAGCTGGTACTTACTGTT	FBgn0033110	CG9447	982	1327	577	502
ACATCTCTGCGGCCATGCTG	FBgn0033112	Spn42Db	950	127	617	579
ACCCGCGAAGAGGATTTCTT	FBgn0033112	Spn42Db	214	134	172	222
CAAGTCCTATGAACAGTGCC	FBgn0033112	Spn42Db	254	159	201	108
CTGCCAAAGTCAATCTCCAT	FBgn0033112	Spn42Db	434	328	215	324
CTTAGCTGTAGCCGATCCCT	FBgn0033112	Spn42Db	412	165	360	412
GGAGACCCTTCATAACATAT	FBgn0033112	Spn42Db	90	0	77	47
TCGCGGCTGTGCCTAGTAAA	FBgn0033112	Spn42Db	463	157	255	314
ACAGCAGAGGAGCTAAGGAA	FBgn0033113	Spn42Dc	414	110	122	227
CGGTTCACGGACTTCAACAC	FBgn0033113	Spn42Dc	883	205	471	471
GCAGCTGATCAACGACTGGG	FBgn0033113	Spn42Dc	824	364	667	382
GCTCTGTTGCAGGGCATCTT	FBgn0033113	Spn42Dc	430	126	291	208
GGCATCCGATTGAAGCAGGT	FBgn0033113	Spn42Dc	419	91	220	178
GTGGAAATGGTCAATCGATG	FBgn0033113	Spn42Dc	145	0	112	68
TGGCGCACGAGCTGTAACTA	FBgn0033113	Spn42Dc	424	49	485	319
AGGAGCTGGAAAGACCGAGG	FBgn0033115	Spn42De	92	27	45	32
AGGCTAGGGCCAAGCCCGTC	FBgn0033115	Spn42De	65	23	58	14
ATCTCTGGACGCAGATACTT	FBgn0033115	Spn42De	237	176	229	191
CAAACTGACCCAGACCTATC	FBgn0033115	Spn42De	231	4	93	66
CAAGCACATTAATTCCTGGG	FBgn0033115	Spn42De	355	88	272	135
CAGTTGGCCAAGTCCCAGTC	FBgn0033115	Spn42De	430	717	284	167
AATGCTGCCGAGGACTTCAT	FBgn0033117	CG3358	562	295	404	233
ACTGGTCATAGTAGCCCTCT	FBgn0033117	CG3358	331	62	211	162
AGGGTCGAATACCACACCAC	FBgn0033117	CG3358	217	14	112	80
CAGTGGGAACACATCCCACC	FBgn0033117	CG3358	88	20	38	41
CGCCGGCTGCCTGAAGGATG	FBgn0033117	CG3358	1423	121	827	783
GTACAGACGCTGGGTTTCCT	FBgn0033117	CG3358	790	102	407	379
TTCTCCTACGGCCCGCACCT	FBgn0033117	CG3358	691	250	495	498
CAATGGCCTTTGGACTAGTA	FBgn0033121	Cyp6u1	365	142	246	187
CGTCGGTGAAGATTATTTGG	FBgn0033121	Cyp6u1	636	140	471	398
CTGGGCTACTGGAAACGGCG	FBgn0033121	Cyp6u1	288	18	270	142
GATATCTACACCGCATACAA	FBgn0033121	Cyp6u1	73	4	103	23
TCCAGAATTCAAAGGGACCT	FBgn0033121	Cyp6u1	180	5	147	115
TGAAGAAGGCGAGCGATGAG	FBgn0033121	Cyp6u1	1261	547	1077	813
TTCAGCTGGACGGTCACAAG	FBgn0033121	Cyp6u1	523	477	489	346
AAGCTGCGCGGGGCACTGAA	FBgn0033122	CG17002	476	65	91	36
ACAGTATCCGGGCACGGGAA	FBgn0033122	CG17002	258	33	96	61
AGCGGTAAACAACAGCAACG	FBgn0033122	CG17002	287	345	126	127
AGGCTCAGTGCGAGGAGCAG	FBgn0033122	CG17002	362	503	171	222
CTGGCCGCGTGTGTCATCCA	FBgn0033122	CG17002	610	35	99	90
GCAGGCGGCGGCCAGTAGCC	FBgn0033122	CG17002	258	14	125	44
TTCCTGGCTGTCCGCCGGAC	FBgn0033122	CG17002	210	330	114	125
CCCAGGACGGTGACGCAGAT	FBgn0033124	Tsp42Ec	568	137	383	249
CTCCCATGACTACACTGCCA	FBgn0033124	Tsp42Ec	759	36	607	385
GGTTTCCTCAAGAACGCCCA	FBgn0033124	Tsp42Ec	60	1	65	63
GTGAACCGATCTGCCTTCCT	FBgn0033124	Tsp42Ec	814	743	443	319
TCGGTCTACCAGTCGAGGCC	FBgn0033124	Tsp42Ec	666	154	720	396
TCGGTTCCCGGAACCTGCTG	FBgn0033124	Tsp42Ec	390	45	274	270
AGGCGGACAGGTATCCCCAA	FBgn0033127	Tsp42Ef	250	2	164	102
ATCCTTCGGCATCTATGTGG	FBgn0033127	Tsp42Ef	629	251	626	279
CGTCTACTTGCTGATCACCC	FBgn0033127	Tsp42Ef	842	564	702	346
CTGACGGCCTACGGCTACGT	FBgn0033127	Tsp42Ef	196	1	231	88
GAAGCTGATTGTTTACGCCC	FBgn0033127	Tsp42Ef	127	1	61	85
TCGTTGACGATGTAATCCTG	FBgn0033127	Tsp42Ef	542	217	268	249
TGCCCTGGAGGCCACCTGGG	FBgn0033127	Tsp42Ef	462	258	225	165
ACAAAACGTTCGATAAACTG	FBgn0033128	Tsp42Eg	150	0	59	122
CGAGGATAATATCCCAAAAG	FBgn0033128	Tsp42Eg	18	15	45	6
CTCTGGTTGCCAGGCTTGAT	FBgn0033128	Tsp42Eg	300	187	162	231
TCGCCGTTGTAGCAACTATT	FBgn0033128	Tsp42Eg	466	589	369	309
TCTAGCAGTTGGGTTCCTGT	FBgn0033128	Tsp42Eg	895	200	562	511
TGCTCCCAGAGCCCCGAAAA	FBgn0033128	Tsp42Eg	37	2	14	11
TGTAGATGATGTGCACACCA	FBgn0033128	Tsp42Eg	100	963	178	223
CCTGATCGTTCAGATTGTAT	FBgn0033129	Tsp42Eh	246	14	181	98
CGGTAGGAAATCTCGGCTGG	FBgn0033129	Tsp42Eh	627	940	367	333
GCATCCGCTGCTCCTCAGAG	FBgn0033129	Tsp42Eh	778	673	707	472
GGCTGCCTGCTCATCTGGTA	FBgn0033129	Tsp42Eh	852	537	613	575
GGCTGTGGCCAAGGACTCCA	FBgn0033129	Tsp42Eh	334	54	203	180
TACGTTCTGTGTGTCATCAG	FBgn0033129	Tsp42Eh	836	310	805	579
TCCCAGTTGTTGTCTCAATC	FBgn0033129	Tsp42Eh	669	275	636	497
AGTGCATGGACACTCCGAGC	FBgn0033130	Tsp42Ei	191	63	141	78
ATCCTCATCATTGCGATCTT	FBgn0033130	Tsp42Ei	420	766	410	223
ATGGATGATCCAGTAGTCCT	FBgn0033130	Tsp42Ei	214	19	109	140
GGAGCCTCACAGGAGCCTCA	FBgn0033130	Tsp42Ei	147	446	135	83
GGGCTGGCGCTGATCGCCTT	FBgn0033130	Tsp42Ei	193	39	235	105
ACCAGTAGGCCGTACTTCCA	FBgn0033132	Tsp42Ej	377	297	276	201
GCAGCTGATGGGCAGGTTCG	FBgn0033132	Tsp42Ej	1148	309	1230	745
GCCGGCGCACGTCTACGAGG	FBgn0033132	Tsp42Ej	1567	731	995	796
GGCCACGTACATGCCCAGGA	FBgn0033132	Tsp42Ej	422	65	252	223
GGGACCGCAGGACTACCTTC	FBgn0033132	Tsp42Ej	286	12	162	147
TGGCCTGGTTATAGCCGCCC	FBgn0033132	Tsp42Ej	382	47	442	244
AGGCGATAGGGGCTTTCGAG	FBgn0033133	Tsp42Ek	234	113	172	146
ATTCCTCAGTGAACTTGAAG	FBgn0033133	Tsp42Ek	124	1	44	59
CCCGACGACTACGTGGCCAT	FBgn0033133	Tsp42Ek	451	472	213	200
GCCCAGCTGCTATCCCCAGG	FBgn0033133	Tsp42Ek	810	67	890	495
GGGATGCTGTGGAATCTGCA	FBgn0033133	Tsp42Ek	346	76	218	166
GGGCATCTGGGGGTCCTCCT	FBgn0033133	Tsp42Ek	131	425	89	63
TCAGAGTATTAAGAGTGTTA	FBgn0033133	Tsp42Ek	58	16	116	17
ATCCTGGTAATATCCCTGTT	FBgn0033134	Tsp42El	258	67	85	165
CAGGAACAGCGAGTACTTTA	FBgn0033134	Tsp42El	244	39	168	116
CGTTCCAAGTAGCTGTTGCA	FBgn0033134	Tsp42El	864	352	479	362
GCAGACGAAGCCTGGCAGTA	FBgn0033134	Tsp42El	181	0	222	50
GGCTCCACAGCATCCAAACA	FBgn0033134	Tsp42El	72	623	93	156
TCATCTTTGGCGGCCTTGGC	FBgn0033134	Tsp42El	669	69	918	548
TGAATAATATCCATACTGCC	FBgn0033134	Tsp42El	310	374	238	123
ATTGGTCCTTTGATCAGCCC	FBgn0033135	Tsp42En	297	8	171	298
CACATTGAGAACGATAAGAA	FBgn0033135	Tsp42En	85	16	93	51
GCCACCGCTCGGGTTTCCCT	FBgn0033135	Tsp42En	517	246	430	376
GCCCATGACTACATCCTGAT	FBgn0033135	Tsp42En	450	256	279	186
GCGATCCAAGAAGGATTTCC	FBgn0033135	Tsp42En	104	1	105	98
GGAGCTGTTCAGCTCGTACA	FBgn0033135	Tsp42En	149	10	65	44
TGATCCTTGTAGCAGCTCAA	FBgn0033135	Tsp42En	417	196	236	263
ACCCAGGCAACCGACCAGTC	FBgn0033136	Tsp42Eo	423	41	345	169
AGTCTTGCATGGCGCCGTGA	FBgn0033136	Tsp42Eo	753	72	398	518
ATCCATCACGTACACCTCAG	FBgn0033136	Tsp42Eo	515	72	242	271
CTGTTTGGTCTCATTGTAGT	FBgn0033136	Tsp42Eo	441	264	417	289
GGCGTCCTTGCGGCCCTGGC	FBgn0033136	Tsp42Eo	193	168	78	119
TAAGTTCAACGAGGGCTCTG	FBgn0033136	Tsp42Eo	394	189	219	291
TTCACGCCTTGTATCCGTAT	FBgn0033136	Tsp42Eo	739	513	581	293
AGGACTAGGACTGCAGATGG	FBgn0033137	Tsp42Ep	375	179	256	177
ATCGTGATGTTCGGATGCTA	FBgn0033137	Tsp42Ep	962	653	852	733
CAGATTGACACAAAGCAAGT	FBgn0033137	Tsp42Ep	109	3	145	58
CTATAACACAATAAAGTACA	FBgn0033137	Tsp42Ep	12	0	62	3
CTGGGCGGTGTCATTAACAG	FBgn0033137	Tsp42Ep	272	240	275	139
GGCGCCACCCGGGCTCCTGA	FBgn0033137	Tsp42Ep	288	108	148	116
GTGAAGAGCTTGGTCTTGGG	FBgn0033137	Tsp42Ep	890	186	546	474
ATCACTGCTGCGGACAGACG	FBgn0033138	Tsp42Eq	747	122	484	342
CTACGGATCTCTATACGGTT	FBgn0033138	Tsp42Eq	330	67	249	166
GCTGTGGCTAAAAGCAATCA	FBgn0033138	Tsp42Eq	103	3	37	79
GGTGATCTGACTGAAAACCA	FBgn0033138	Tsp42Eq	8	0	10	27
TCCCTGCCAGGCGTCGTAAA	FBgn0033138	Tsp42Eq	680	86	368	345
TCTGGCGGCACTGACCATCG	FBgn0033138	Tsp42Eq	815	207	742	494
ATATACAAGTTAAAGGACTA	FBgn0033139	Tsp42Er	0	0	0	0
CAGCATTACCAGCATCGAGG	FBgn0033139	Tsp42Er	541	140	299	281
CCAAAGGACCAACTCATCCT	FBgn0033139	Tsp42Er	242	62	188	109
CCACAATAGTGGCGATGCCC	FBgn0033139	Tsp42Er	0	0	0	0
GCCAGATACCTTATCATCAG	FBgn0033139	Tsp42Er	228	336	219	154
GCTACTTGGAACAGTTATGT	FBgn0033139	Tsp42Er	186	80	159	103
TGTACAGTCCCAGGATGAGT	FBgn0033139	Tsp42Er	252	202	270	117
ACAGCAGACAGACGATGCGG	FBgn0033140	CG12836	975	396	535	475
AGAGGCCGGGGAGCCACGGA	FBgn0033140	CG12836	642	236	433	459
GATGCTGAGCAGGAGGCGAG	FBgn0033140	CG12836	748	504	441	292
GCATCGAGGAGCGGCTGCTG	FBgn0033140	CG12836	2319	984	1911	1763
GCCGCAATTACGACTCTTGG	FBgn0033140	CG12836	574	204	790	438
GGGTCAAGAAGCTGAACCAC	FBgn0033140	CG12836	423	87	350	241
TTCTTGGGCTTCTCCTTCCG	FBgn0033140	CG12836	476	150	423	241
CACGTACCGCAAGGAAATGG	FBgn0033141	CG12831	398	52	288	395
CATCTCCTCCAGCTCATCGT	FBgn0033141	CG12831	1689	602	1183	751
CCAGTTCCTTGAGCTCATTT	FBgn0033141	CG12831	0	0	0	0
CGTGCCAGGATCTAAAAATT	FBgn0033141	CG12831	0	0	0	0
CTGCAGTTCCCCGCCCTCTG	FBgn0033141	CG12831	888	361	775	532
GAGAGCGACCTGGTGTCCAG	FBgn0033141	CG12831	580	312	354	185
GCTCGATGCACAGCCCGAAT	FBgn0033141	CG12831	814	258	717	407
ACGGACGAGGCTGTAACTCC	FBgn0033145	CG12828	771	397	830	559
CTTTATCAACGGTTGCTACT	FBgn0033145	CG12828	335	618	290	239
GCCCCTAAATTCGTCCGGAC	FBgn0033145	CG12828	110	3	104	107
GCCTGTCCGGACGAATTTAG	FBgn0033145	CG12828	104	3	110	51
GCTGCTCTAGCGGAATTGCC	FBgn0033145	CG12828	436	140	336	252
GGAAATAGAATACTGCTCCA	FBgn0033145	CG12828	48	0	24	23
TCCATGGTGGTCTTCAACTG	FBgn0033145	CG12828	62	105	61	27
ACCGCGTGCTGCAGGAGCGT	FBgn0033149	CG11060	1216	898	953	669
GACCTGCAGCCCATTTAGAT	FBgn0033149	CG11060	916	739	626	542
GCACTCGAGGATATTACAAA	FBgn0033149	CG11060	60	139	33	50
GCGATTGAAGAGCACGTCCT	FBgn0033149	CG11060	408	115	333	263
GGTCTTGAGCGAACGACTTG	FBgn0033149	CG11060	159	68	158	174
GTCCGATCTGCTGTCCATAG	FBgn0033149	CG11060	803	647	705	463
TTGCAGGAGGTGGAGTTCGT	FBgn0033149	CG11060	0	0	0	0
ACCAAGCTGAGCCGCATCCT	FBgn0033153	Gadd45	1031	880	836	592
CAGCAGTACCTCGTGCATGT	FBgn0033153	Gadd45	2352	1062	1540	1310
CCATCAAGTCGGCCCTTCTA	FBgn0033153	Gadd45	345	190	286	238
CCTGGAGCTAGAGATCGATA	FBgn0033153	Gadd45	192	104	73	67
CTGATGGCCCAGCCCAAGGA	FBgn0033153	Gadd45	186	2782	164	113
CTGCCTGGTCCAGAAGGTCT	FBgn0033153	Gadd45	345	46	340	194
GTGCTCTCCAAGTCGCCGGA	FBgn0033153	Gadd45	241	407	174	107
CCAGTTCTACGCGCATGGCC	FBgn0033154	CG1850	479	858	516	236
CCCCTCTGGAATATTCCCTG	FBgn0033154	CG1850	260	224	145	166
CCGGGCGCGCTGGACCTCCG	FBgn0033154	CG1850	730	264	577	398
CTGCGGGGGCAGTAGTTTGA	FBgn0033154	CG1850	617	619	586	309
GATCACAGAGAAGGCCCTCG	FBgn0033154	CG1850	317	130	204	169
GTGGTGAGTGGCCTAGCCCA	FBgn0033154	CG1850	230	415	132	132
TAGTCTAGTCCGCTCCGGTG	FBgn0033154	CG1850	992	254	830	752
ACACAGTTCACAGGCTTACT	FBgn0033155	Br140	461	51	74	37
ACCATGGACACGGTTAAGGA	FBgn0033155	Br140	318	21	119	131
CGCAGCTACAAGACCATCAT	FBgn0033155	Br140	343	248	211	248
GAGTGTCCGACGCCCCGCCA	FBgn0033155	Br140	58	0	4	5
GCGGTACACCAGGACTGCTA	FBgn0033155	Br140	488	21	40	24
TCGTCCACCTCGACGCCTGT	FBgn0033155	Br140	529	55	137	64
TGCTACGTGTGCAAGGAGAA	FBgn0033155	Br140	374	133	494	267
AGGAGGCGTGGGAAACCAAG	FBgn0033158	CG12164	63	1	38	6
ATTCCCGGCGAAAAGTTCTT	FBgn0033158	CG12164	113	0	96	68
CCACACTCCCTCGGGGGGAT	FBgn0033158	CG12164	363	303	353	190
CCCAATATGGAAGGAAGTCA	FBgn0033158	CG12164	218	106	235	117
CTTCCAGACGGCGACCTTTG	FBgn0033158	CG12164	223	133	173	77
GCCCATTTGGAAGGAAGTAC	FBgn0033158	CG12164	151	192	113	124
GCCGAAAATTGAGGAGAGAG	FBgn0033158	CG12164	100	9	110	114
AAACAGAAGGTCTTCCCCAA	FBgn0033159	Dscam1	32	0	17	2
ACTGGCAAGTGAATACGGCG	FBgn0033159	Dscam1	597	303	397	308
CAATCCGGGCACATCACCCA	FBgn0033159	Dscam1	535	403	289	276
GATCGATCTTAGCGGATAGG	FBgn0033159	Dscam1	262	497	147	142
GTGCTTCGTAAGAAACGACC	FBgn0033159	Dscam1	43	0	18	39
TACACTTGGTCCGGGTTCCA	FBgn0033159	Dscam1	517	205	256	312
TCCCAGGAAATTTCGGGCGT	FBgn0033159	Dscam1	498	257	375	433
AAGCGCGAGATCGACAATTT	FBgn0033160	Dhx15	172	5	61	46
AGTACCAGGCGGACTTTATG	FBgn0033160	Dhx15	575	288	28	19
CCAACACGCCGTACTCACAA	FBgn0033160	Dhx15	523	192	106	102
CTCCGAAACGCGCTGGGCCA	FBgn0033160	Dhx15	0	0	0	0
CTCGCTGACCATTGACGGAG	FBgn0033160	Dhx15	204	82	27	24
GTGGACTTCGCAGTATCCAA	FBgn0033160	Dhx15	58	9	27	5
TCCACGGGATGTGTGCGACC	FBgn0033160	Dhx15	429	12	16	10
AATTCAATTGCCACCGATTA	FBgn0033164	CG11112	102	0	101	34
ATATTACTGATGGTTTGTTT	FBgn0033164	CG11112	314	77	227	211
CAACGATGATAGCTCTGCAC	FBgn0033164	CG11112	519	382	292	166
CTTCTTATTTGAATATGTAT	FBgn0033164	CG11112	24	0	6	15
TTCACGATGACAACCGTAAT	FBgn0033164	CG11112	154	233	204	106
TTGTAAATCAGAAACAGAAA	FBgn0033164	CG11112	11	0	5	21
TTGTTTAAAACAGGTAAAAA	FBgn0033164	CG11112	20	0	31	20
CAGCTAAAATTGCCAACTTT	FBgn0033165	CG11113	153	38	126	109
CTCCTATTTCCCATTGAAAC	FBgn0033165	CG11113	61	4	51	35
CTTGTTGGTTATCCGAAAGT	FBgn0033165	CG11113	90	78	74	38
GCAAAGATGATGGTAATGTT	FBgn0033165	CG11113	319	55	243	198
GTTTCAATGGGAAATAGGAG	FBgn0033165	CG11113	23	24	4	8
TGCGTCATAGAAATGAAAGA	FBgn0033165	CG11113	33	0	40	63
TGGCTCGACCAGAACGTAAA	FBgn0033165	CG11113	146	21	76	46
ACCAAGACGAAGGTTTCTAC	FBgn0033166	Eaf	75	0	21	37
ATAAACTGTATGAGGCACTC	FBgn0033166	Eaf	209	183	138	54
CCAGCTGCCTGGTCAGAACA	FBgn0033166	Eaf	404	162	615	346
CCGTTCGCACCCTGATTGTG	FBgn0033166	Eaf	932	993	465	348
CGACGTCCACAGATGCCATG	FBgn0033166	Eaf	1255	153	211	197
GCCCTGCACAACAGCGGACA	FBgn0033166	Eaf	557	187	472	425
GCGCAGATTGGGGACTGCGG	FBgn0033166	Eaf	730	268	813	550
ACGATGACAATTGTGATGTT	FBgn0033167	CG1701	655	329	653	378
AGCAAACATCGGATAAATGT	FBgn0033167	CG1701	230	376	247	135
ATATGATGTCTACTCCATAT	FBgn0033167	CG1701	120	2	95	83
GAACATCACAATTGTCATCG	FBgn0033167	CG1701	438	208	401	446
GTGCGTTGTGGAAGTGATGC	FBgn0033167	CG1701	683	107	462	377
TCTGAAAATGCTGTGCGTTG	FBgn0033167	CG1701	1168	475	1446	938
TGAAAACCGAACTGCGATCC	FBgn0033167	CG1701	471	229	921	402
CGCCAGGCTGTGGCACTTCG	FBgn0033168	CG11145	1983	703	1982	1440
CTCGTCCTCCTCTCCTACTA	FBgn0033168	CG11145	225	0	83	72
GAACTTGAGGAGCGTCGGAA	FBgn0033168	CG11145	268	357	185	245
GAAGTGCCACAGCCTGGCGG	FBgn0033168	CG11145	376	97	369	262
GGAATATGCCGTAGTAGGAG	FBgn0033168	CG11145	180	19	132	105
TGGAGGAGCGTGTCCAAGCC	FBgn0033168	CG11145	549	75	561	322
AGCCTTGGACACGATCTGAT	FBgn0033169	CG11123	462	37	160	237
CCAAGGGGTTCGCCAAGCAG	FBgn0033169	CG11123	448	256	321	258
CGTCGTCGATGTGCGTACCC	FBgn0033169	CG11123	1366	1493	1063	701
CTGGAGATGTGGCCCCAGTT	FBgn0033169	CG11123	293	20	295	215
GCAAACCGATCGGAGCACAT	FBgn0033169	CG11123	860	511	504	304
GCCGGATGCCGCTCAAGAGG	FBgn0033169	CG11123	400	287	177	215
GGACTGAGATAGCCAAGCAT	FBgn0033169	CG11123	356	156	212	251
ACTCTGGGTCGTATCTACTA	FBgn0033170	sPLA2	126	144	122	99
GACGAGATTATCGAGTCCCA	FBgn0033170	sPLA2	35	100	12	31
GCAGTCCGTGGAGTGCTCCG	FBgn0033170	sPLA2	627	131	402	349
GCCAACGGACATCCCACCAC	FBgn0033170	sPLA2	336	764	238	163
GTCGCCGAAGGCCCAAGCCA	FBgn0033170	sPLA2	6	0	0	0
GTGCCCGGAACCAAGTGGTG	FBgn0033170	sPLA2	953	217	513	394
TCGAGGATTTGGGCCGCGAA	FBgn0033170	sPLA2	392	82	354	290
ACAGTCCCGAAACTTCCTCA	FBgn0033174	CG11125	503	123	453	260
CAGCCAGAAGTTGGCCGCTA	FBgn0033174	CG11125	170	153	130	105
CCCCTCCGCCGGAACGGCCA	FBgn0033174	CG11125	76	0	25	49
CGTGATGGGAGACTCGAAGG	FBgn0033174	CG11125	303	32	79	141
CTCCGACGGGTCATATAAGA	FBgn0033174	CG11125	46	3	38	53
CTTTGATGCCAGATCTATAC	FBgn0033174	CG11125	85	58	82	75
GTCAATCGTGTGGCACGAAT	FBgn0033174	CG11125	330	263	182	210
AGCCGCAACCATGTACTCGA	FBgn0033177	CG11141	799	210	402	322
ATGTAGACGCAGACGTGTGG	FBgn0033177	CG11141	1130	457	643	530
CCATTGAGCGGTATACTATC	FBgn0033177	CG11141	445	180	387	222
CCGGGAATGGGCACCGCTCA	FBgn0033177	CG11141	185	67	113	84
CGTTCTGCGCAGTCCCACCT	FBgn0033177	CG11141	821	811	604	525
GCCCATGGCTAGGAACTCCT	FBgn0033177	CG11141	221	123	141	139
TACGATGCAACGGTAGAGGG	FBgn0033177	CG11141	404	424	341	165
AGAACGGAACCAAGGAGGAC	FBgn0033178	CG11127	336	82	209	224
CCTTCTTGCTCGCTGGTCTC	FBgn0033178	CG11127	289	50	338	119
GGACTCCATTGAGAGCCTGG	FBgn0033178	CG11127	251	128	155	107
GTTCTGGTGGTCGGAAAAAA	FBgn0033178	CG11127	15	47	0	12
TCCGTGAAGGAGACACTGCC	FBgn0033178	CG11127	983	630	593	593
TCTCCGATCACCTGCCACAC	FBgn0033178	CG11127	684	81	506	403
TTCATTACGTGCGAACTTGG	FBgn0033178	CG11127	482	116	438	368
AGCAAAACATCGCAGAGGTG	FBgn0033179	p47	618	29	118	107
CACAGCCGTGTGGTCATTAT	FBgn0033179	p47	1667	1070	633	554
CCGTCTGGGGCCAAGGCATG	FBgn0033179	p47	215	47	117	51
GAACCTGGCCACGTTCTCGT	FBgn0033179	p47	1061	91	109	175
GAGCACCCAGGCGGACCTGC	FBgn0033179	p47	747	314	260	107
GCCGGCGGCTCAGATCGCTC	FBgn0033179	p47	229	21	67	53
TTGTCCGCGTGGCCCACCGT	FBgn0033179	p47	1085	161	164	134
ACACGACGGCATAGACCAGG	FBgn0033183	CG1620	362	24	164	63
AGCCGCTGTCCCGCCATATT	FBgn0033183	CG1620	832	1181	214	197
ATCAGGCTGAGATCCCAGAG	FBgn0033183	CG1620	450	234	216	142
CTCCCGCTTGGTGGGCGTGA	FBgn0033183	CG1620	173	1	72	73
GCCCACATGCGGAGAGGAGA	FBgn0033183	CG1620	364	240	166	162
GGCCACAAAGCGCCAGTACC	FBgn0033183	CG1620	564	845	658	421
TCATCGAACAGTGTTTGCAG	FBgn0033183	CG1620	1294	391	1118	720
ACCAGAATCCAGTCACAGAA	FBgn0033184	CG12736	0	0	0	0
AGTCTGGGGCATTTGACCAT	FBgn0033184	CG12736	277	48	81	70
CCTCGGGCGCCCGATCAATC	FBgn0033184	CG12736	72	10	4	7
CTGTAGTGGAATACCCAATA	FBgn0033184	CG12736	45	0	8	6
GACCCGGCGCCAGTCAGAGC	FBgn0033184	CG12736	353	563	122	76
GATCTCGGGCGCCTCCCAAA	FBgn0033184	CG12736	168	2	15	39
GCGCTGAGCCACAAATTACC	FBgn0033184	CG12736	28	0	21	6
AAACAAAGGGGAAAGCTTGT	FBgn0033185	CG1603	110	17	8	24
ACTCCAAGTACGAGATGTTC	FBgn0033185	CG1603	178	3	35	22
CCGCCCAGGCGAACAAGACC	FBgn0033185	CG1603	14	0	43	5
CGGACCCAGCCATCGCCTAT	FBgn0033185	CG1603	744	417	206	190
GCCGCCTGGACCGAACTCCC	FBgn0033185	CG1603	182	28	115	79
GTTCATCGGAAGGGTTCCAC	FBgn0033185	CG1603	460	55	22	19
TTCCACGGTGAAGAGAACAT	FBgn0033185	CG1603	71	0	15	0
ACGCTAGCAACGATGAAGAA	FBgn0033186	CG1602	55	0	14	43
CGGACGTGGAGGTGGCCCAG	FBgn0033186	CG1602	687	9	392	347
GTGCACAAGCGGGTGGTGTC	FBgn0033186	CG1602	2468	551	1360	1250
TCCAGAGGAGAAACCCCAAG	FBgn0033186	CG1602	21	6	7	4
TCTCTATGAACTTTATGGTT	FBgn0033186	CG1602	111	207	69	74
TTACTTTGCTATGCACGTTG	FBgn0033186	CG1602	377	43	314	370
TTCCTTGTAGTCGCTGTGAG	FBgn0033186	CG1602	771	69	819	654
AATGTCGATAAAGTTCGAAA	FBgn0033187	CG2144	3	0	0	0
CCTTTGCCGGCGACCACACC	FBgn0033187	CG2144	16	2	1	0
CTTTAGGGGCACCCTAGGGC	FBgn0033187	CG2144	134	145	199	145
GACGCTGATCACAATATGAA	FBgn0033187	CG2144	193	36	51	49
GCCCACCGCTCTGCTTGGCA	FBgn0033187	CG2144	1148	620	749	485
GCGCCTTGTTGAGCAAGTGG	FBgn0033187	CG2144	405	8	316	223
TATGCCGGTGGCTTATTCTA	FBgn0033187	CG2144	424	222	349	194
ATCACCGAGGCCAACAACCG	FBgn0033188	Drat	424	19	196	215
ATTGAACTGAGCAAATTGTG	FBgn0033188	Drat	114	0	57	30
CCGTTCGATGAGACCCCAGC	FBgn0033188	Drat	126	20	75	25
CGCACACCAGGGCATCCGGG	FBgn0033188	Drat	1742	1427	1065	924
GCGACGACGATAGCAGGCTC	FBgn0033188	Drat	55	0	17	10
TCAATTGAGTCGCCCGGTCC	FBgn0033188	Drat	1001	577	628	557
TGGCGGCAGAACGGAAGTCA	FBgn0033188	Drat	491	418	175	172
AAAGTCATTCGCTTCCACCA	FBgn0033190	CG2137	166	2	123	54
AGAGCGGAGCCTGCCACCAG	FBgn0033190	CG2137	435	49	235	154
CACGCGAAAGATGTGCCTGG	FBgn0033190	CG2137	987	204	609	611
GAGAGCACAGCCGGAACCCA	FBgn0033190	CG2137	349	84	309	193
TCCGTAACGAGCCGCTGTAA	FBgn0033190	CG2137	584	1179	312	305
TCCTCCGGACAGTAGAAGCG	FBgn0033190	CG2137	126	95	8	23
TGGCAGGGGCATACGCTAGT	FBgn0033190	CG2137	310	17	136	113
ATTCGATCAGAAGTTCACCA	FBgn0033191	CG1598	201	82	133	111
CCAGGTGGTGGAGAAGGGGC	FBgn0033191	CG1598	586	964	565	447
CGCCCACGAAGATCCACTTG	FBgn0033191	CG1598	794	820	598	435
CGCCTCGTCGATGCCGGGCA	FBgn0033191	CG1598	364	233	166	162
CGTCTTCGACACGGCGCCCA	FBgn0033191	CG1598	0	0	0	0
GCGCACTTTCGACAGCTGAA	FBgn0033191	CG1598	410	300	250	291
GTACTTCGATGGCGAAAATG	FBgn0033191	CG1598	124	0	118	83
ACCAAGCAGCGTGTCGGCCT	FBgn0033192	Corin	950	1049	912	903
AGACCTCGGTGGCAGATCAA	FBgn0033192	Corin	442	62	363	239
CCCTGCTGGGAACCCAGCAG	FBgn0033192	Corin	0	0	0	0
CCTGTCCGTCGCCCGATCCT	FBgn0033192	Corin	706	297	424	437
CTTGGCCATGTGACTCAGCC	FBgn0033192	Corin	622	1428	555	526
TATTGCCAGTCAGCGCATCA	FBgn0033192	Corin	875	664	625	683
TCCCTGACGGCACACGATCG	FBgn0033192	Corin	396	198	215	241
ACATAAAGGAGTCTACGATG	FBgn0033194	Vps13	205	29	174	68
ACCTCTCCAGCCAACCGCGT	FBgn0033194	Vps13	646	56	314	249
CCGTTGGGTGATCAACGCGG	FBgn0033194	Vps13	553	301	509	248
CCTTATCGGAGAAACTTGAA	FBgn0033194	Vps13	13	0	1	2
CTGCCCGTACAGCTTATCTA	FBgn0033194	Vps13	583	184	248	242
GACCGGAACCAGCTGAAGAT	FBgn0033194	Vps13	501	32	231	153
TGCCAATTGGGTCACAGGAC	FBgn0033194	Vps13	432	38	308	234
ATGGCAAACATCGCAGTCCA	FBgn0033195	CG1360	361	3	16	16
CAAGTGGCTCAAGAAGCGTA	FBgn0033195	CG1360	312	16	71	32
CCAGCTTGGTGATCAGTCTC	FBgn0033195	CG1360	407	47	207	107
CCGACCAAACCCACACAGAA	FBgn0033195	CG1360	123	0	22	23
CTGTCCACTGGTTCCCGCAG	FBgn0033195	CG1360	450	1	14	52
GCGGGTCCAAAGCTCTCCTC	FBgn0033195	CG1360	324	25	140	92
GTGCCGGGCCAGCTTCCTAC	FBgn0033195	CG1360	1110	324	121	130
AGGATGAGTAGAACACAAAG	FBgn0033196	CG1358	44	0	38	6
AGTCTACGCCCGACGCTGGG	FBgn0033196	CG1358	221	35	78	53
CGCTTGGCTGCGGTATGGTT	FBgn0033196	CG1358	1244	682	1054	862
GTTGCCAAAGACTCCCACGC	FBgn0033196	CG1358	391	352	289	263
TCACCGGATCTCGAGACGGT	FBgn0033196	CG1358	420	44	195	220
TGGAATCGTCGGCACTTGTG	FBgn0033196	CG1358	1600	938	1075	784
TGGCATCAGCGACAAGTGGG	FBgn0033196	CG1358	1200	339	855	757
AACGTCCTGCTGGGCAACGG	FBgn0033199	CG17985	843	171	396	206
ACATCGGGTTATTCGCATTC	FBgn0033199	CG17985	419	44	267	294
CAACACAATCAGGAAGAAAT	FBgn0033199	CG17985	40	20	27	23
CTGGAGGTAAAGGTCCAAGA	FBgn0033199	CG17985	57	86	27	5
GCGCTTGATGTCCGCCACAG	FBgn0033199	CG17985	297	107	103	89
GTCCTAGACACAATATTGAG	FBgn0033199	CG17985	33	0	8	8
GTTCGAAGATCTGCTCCCTC	FBgn0033199	CG17985	296	113	279	215
AAGATGGACGAGAGGAAGTA	FBgn0033202	CG1339	72	0	13	12
ATCATCTACGCAATCGCCTG	FBgn0033202	CG1339	298	271	86	276
CCAGCGCGCTGGTTATATGC	FBgn0033202	CG1339	511	412	379	195
CCGTCATGCTGGATTCCTTG	FBgn0033202	CG1339	757	464	603	548
CGATCTTGGACCATATTCGA	FBgn0033202	CG1339	315	302	277	112
GTACGAAGTACTGTAGATAC	FBgn0033202	CG1339	62	0	23	50
TAATCTTCCTGCACCTGAAG	FBgn0033202	CG1339	185	1	233	185
ACATCCCGGAGTAGTAAACA	FBgn0033203	CG2070	129	8	127	44
ATTGTGACCGGCTGCAACCA	FBgn0033203	CG2070	310	66	192	150
CAAATCGGAGTGAATCACAT	FBgn0033203	CG2070	211	69	158	73
CGGGCAGAACAGGTAATCCG	FBgn0033203	CG2070	508	354	324	432
GAAGTTCCTAATGGACTTCA	FBgn0033203	CG2070	43	1	29	15
TCGCTTTGATGATCTCCCGA	FBgn0033203	CG2070	251	17	254	155
TGTACACGGTAGCTCCCCTG	FBgn0033203	CG2070	842	936	1012	635
ACAACCAACTCCCTACATCC	FBgn0033204	CG2065	521	225	264	231
CTGTCCCAGAACACTGACCA	FBgn0033204	CG2065	393	52	465	319
GAAAAGTCGTACAGCAGAAT	FBgn0033204	CG2065	195	131	209	205
GTCCTGGAGATTGCCAAGCG	FBgn0033204	CG2065	242	281	272	182
GTTCTCGAGAGAATATGTTC	FBgn0033204	CG2065	56	1	63	13
TCCAGCCTGGTGCACACCCA	FBgn0033204	CG2065	740	152	442	377
TCTCGCACCGGTTCATATCC	FBgn0033204	CG2065	856	977	696	451
ATTATGTGGCCAGCTACTAT	FBgn0033205	CG2064	0	0	0	0
CCGATGTGAAAAGGCCCGCA	FBgn0033205	CG2064	436	129	238	256
CTGGAGATAGCCAGACGTGG	FBgn0033205	CG2064	326	61	303	304
GCTCTCGAGAGAATATATTC	FBgn0033205	CG2064	7	0	0	3
GGACACCGATGAGACCGGAA	FBgn0033205	CG2064	97	0	78	20
GTTCGTAGCCATCCTTGGTT	FBgn0033205	CG2064	1238	707	670	632
GTTGATCAGGACGTGAAGCT	FBgn0033205	CG2064	277	137	193	107
AGCGCAGCTTGGGGCAGTGG	FBgn0033206	DCTN4-p62	1145	445	328	226
CCAGTGCGATCCGTCAGACT	FBgn0033206	DCTN4-p62	865	56	284	222
CCCGTGGCCACGCCTTGGTC	FBgn0033206	DCTN4-p62	219	31	77	67
CCGATGGACCACGCGAGATG	FBgn0033206	DCTN4-p62	758	218	363	251
CTTGCTGCTCGCCGGGACTG	FBgn0033206	DCTN4-p62	188	9	245	116
CTTGTGGCGCGCCTCTGTGG	FBgn0033206	DCTN4-p62	923	122	196	137
GTCACATTCCGCAAGTTCAA	FBgn0033206	DCTN4-p62	180	0	74	56
AGGCGGAGACGCCCTCGCGG	FBgn0033207	CG12826	37	0	4	43
ATCGCTATGACAGCTACGGC	FBgn0033207	CG12826	675	420	430	434
CATCATCTGCAAAGTGTCCG	FBgn0033207	CG12826	381	204	283	242
CCCGTAGGTCAGGGCGTACG	FBgn0033207	CG12826	134	13	51	6
CTATCCAAGTCGTAGTAGGT	FBgn0033207	CG12826	849	389	655	461
GCCCCGGTGGCCTCCAGCGC	FBgn0033207	CG12826	147	0	27	27
TCCTCGTACGCCCTGACCTA	FBgn0033207	CG12826	685	58	486	279
ACCAGGATCGTGGAGCTAAG	FBgn0033208	mRpL52	664	31	53	51
ACCATCTAAGTACGTGTAGT	FBgn0033208	mRpL52	913	150	154	188
ACTTAGCTCCACGATCCTGG	FBgn0033208	mRpL52	382	1	51	10
CCCGTGCCATTGATCAGAAG	FBgn0033208	mRpL52	383	160	208	221
GCAGCGACATGAACGCCTTA	FBgn0033208	mRpL52	154	11	226	95
TAGTCGGGCAGGTTGGTGAG	FBgn0033208	mRpL52	1036	322	115	73
TGAGTGGGCCAAAGGCATTT	FBgn0033208	mRpL52	197	18	55	3
ACAAATACCATCGAGCGCAA	FBgn0033209	CG12107	189	80	209	127
AGGACGCCTACGGAGGGGTA	FBgn0033209	CG12107	271	104	119	70
AGGCCCAGAAAGCCCTTCAG	FBgn0033209	CG12107	206	20	107	123
AGTTCCTGGACGTTATCTAC	FBgn0033209	CG12107	105	0	86	52
ATCTTTCTGGGCGTCATCTG	FBgn0033209	CG12107	359	211	203	120
GCGCCATCACAAAATCGGAG	FBgn0033209	CG12107	309	4	237	138
GTGACCAGTAGATAACGTCC	FBgn0033209	CG12107	360	241	254	199
ACGTGCTAAAGGAGATTAGC	FBgn0033210	U2A	268	18	97	70
ACTGGTCCAGAGTTGCGCCC	FBgn0033210	U2A	582	196	62	53
AGAATGATGGAGCCCAGGTT	FBgn0033210	U2A	160	0	4	1
CATCAGCGAAGGGCTGGAGG	FBgn0033210	U2A	758	28	40	25
CCAGCTTGGTGAATCCGACC	FBgn0033210	U2A	250	29	9	9
TCCAGCTCGCGCTCCCGGCA	FBgn0033210	U2A	593	47	53	45
TGCAATACATAAACCCATGC	FBgn0033210	U2A	188	261	205	164
ACCAGGGCGTCCATAACGGG	FBgn0033212	LRR	595	165	337	355
AGTAACACGCTGGGCGCCCA	FBgn0033212	LRR	299	76	201	129
AGTAACGTTGCAGGGCTATG	FBgn0033212	LRR	612	532	298	233
CCGGTGGTAACGAACGAGTA	FBgn0033212	LRR	346	101	178	70
CCTCGCGATAGGGAACGCCG	FBgn0033212	LRR	216	24	174	156
CTGAGCAAATAGACCCTCAC	FBgn0033212	LRR	103	19	81	39
GCACAGGCCCTTGGATACCT	FBgn0033212	LRR	761	780	617	492
ACTGGCATTTCCATTAATAT	FBgn0033214	CG1941	172	124	135	89
CCAAAGGAGTTCCCATGGAA	FBgn0033214	CG1941	156	79	136	62
GACCAAATAGATGACCATAA	FBgn0033214	CG1941	68	0	66	49
GAGATCTTGGGGCCTGGTGT	FBgn0033214	CG1941	628	193	385	235
GTATCATAAAGGATAGGATT	FBgn0033214	CG1941	0	0	0	0
GTTCCCACAGGTGAGGCCCA	FBgn0033214	CG1941	312	60	257	201
TGCGGTCTTGACCAGCTGTA	FBgn0033214	CG1941	796	565	787	703
CCAGTTTGGGACGCACTTGG	FBgn0033215	CG1942	833	156	553	386
CGTTCCAGAGGAACCCGCAG	FBgn0033215	CG1942	86	12	61	25
CTATCGTGATTACTTTCCCG	FBgn0033215	CG1942	210	2	140	122
CTTGTGGTGCACAAAGACGT	FBgn0033215	CG1942	255	9	155	137
GTTCTTAGTAGCTGGCAGTT	FBgn0033215	CG1942	418	98	254	206
TCTGGTGTCAGTGTCCAAAG	FBgn0033215	CG1942	180	52	85	41
TGGGCTTGGAAATCTCCAAG	FBgn0033215	CG1942	48	10	43	11
AAGCGACGGAGCGAGGAGTC	FBgn0033216	CG1946	87	16	52	56
GCGCTGGTGGGGCATGGTAT	FBgn0033216	CG1946	991	844	844	606
GGTGAAGAATGACGTAACCA	FBgn0033216	CG1946	41	0	30	14
GTCAAAATGGCTGTTCGAAC	FBgn0033216	CG1946	296	35	295	370
TACGGCATTATGGAAGGTAA	FBgn0033216	CG1946	257	344	291	205
TGGGTCGAACGTGCGGGTAA	FBgn0033216	CG1946	753	347	747	516
AGCCTTTGCCATAACCTATC	FBgn0033221	CG12825	78	0	28	15
ATTTCGGCGCTGCAGATCTT	FBgn0033221	CG12825	246	2	137	129
CAGGTATAAAAAGAATCCTG	FBgn0033221	CG12825	0	0	0	0
CATCAAAACCAGATAGGTTA	FBgn0033221	CG12825	276	188	178	148
GTGCCGTGGATGATAACCAC	FBgn0033221	CG12825	246	2	86	91
TCTGGGCTGCGCCCTGTACT	FBgn0033221	CG12825	9	0	3	1
TTGGATCTTCGGACCATTGA	FBgn0033221	CG12825	234	80	230	168
ACCCATTAAGTAGAGGAACA	FBgn0033222	CG12824	49	0	56	18
ACTCATCGGCGGAGCCATCA	FBgn0033222	CG12824	46	0	53	24
GACGATTAACCAATCGCCCA	FBgn0033222	CG12824	35	0	46	25
GGAGCAAATAATGCCCGCCT	FBgn0033222	CG12824	182	169	143	66
GGGAGTATGGCCGACCTTGA	FBgn0033222	CG12824	306	5	165	99
TATGTGAACTCCAAATGCGT	FBgn0033222	CG12824	343	465	351	143
TCAAGTTGGCGAATATGATG	FBgn0033222	CG12824	233	23	85	49
CTCGGCTGTCGAGCGGAGCA	FBgn0033224	Nop17l	24	0	1	6
CTGTGCTTGATCGTATACCT	FBgn0033224	Nop17l	343	2	164	87
GATCCGTCGAGTGGTAGCCG	FBgn0033224	Nop17l	841	637	782	507
GGCCATCTTGCGTATCACAG	FBgn0033224	Nop17l	257	123	235	189
GGGCCGGGCCCGCTTCGACA	FBgn0033224	Nop17l	128	4	71	97
GTGATCAAGACCGCTCTAGA	FBgn0033224	Nop17l	241	8	170	112
TGGCGAACTCAGCGATTCCA	FBgn0033224	Nop17l	1108	903	644	556
ACAAGATCCTGCGCCGTCTG	FBgn0033225	CG1550	963	604	895	826
GCCCAGTGCGAACACAGGGT	FBgn0033225	CG1550	673	347	404	277
GGTCTCAGGGATGTGACCGC	FBgn0033225	CG1550	237	0	153	68
TCGACCAAATAGATGGCCTG	FBgn0033225	CG1550	591	83	505	453
TCTGTTCCGAAAACTGACCA	FBgn0033225	CG1550	96	10	92	41
TGGCGCGATGCCGACCTCAC	FBgn0033225	CG1550	673	471	437	353
TTCGTCCATCACATACCAGA	FBgn0033225	CG1550	450	117	458	325
ATCAACGACATGATTCTGTT	FBgn0033226	CG1882	473	428	208	276
ATGTGAGAGGGCGTAGCTGG	FBgn0033226	CG1882	586	58	373	354
GGGCTTCTCGGGGAAGCCCC	FBgn0033226	CG1882	0	0	0	0
GTTCGAAATAGTGACGCTGG	FBgn0033226	CG1882	425	107	273	229
TACGTGAAGCTGCCCTACCG	FBgn0033226	CG1882	1283	600	1003	697
TGGGCGCAGGCATTGCCCTG	FBgn0033226	CG1882	972	1337	943	628
TGTCCATGGCGTATACTGGT	FBgn0033226	CG1882	1264	1058	1764	756
CCACACCGCCCGTGTCCCAT	FBgn0033229	CG12822	1551	934	846	741
GCATCGTAGTGTGGAATGTA	FBgn0033229	CG12822	1195	1167	832	535
GGAGCCTGACGGAGAGGAAT	FBgn0033229	CG12822	113	9	61	64
GTCCGTACCAAAGAAACTAA	FBgn0033229	CG12822	45	223	29	37
TCCACCAACGAGAGACCAAT	FBgn0033229	CG12822	423	40	290	202
TGGACCGCATGAGAGCAGCC	FBgn0033229	CG12822	418	73	318	370
TGGCGCCTCCCCGTCTTGGT	FBgn0033229	CG12822	2366	917	1329	1058
ACGACCACCATAGAATCCTT	FBgn0033232	CG12159	118	0	104	70
AGTTTCACCAGGAGATGCCA	FBgn0033232	CG12159	277	194	172	128
ATCGCAAGCAGAGAATCCTC	FBgn0033232	CG12159	176	615	226	163
CAGTACTGGTGATTCCCACG	FBgn0033232	CG12159	372	290	256	305
CGTCTGGGTGGCTGCGTCAC	FBgn0033232	CG12159	1044	526	975	684
GCCTCCGGGAGGTCTTCCCG	FBgn0033232	CG12159	0	0	0	0
TCAACATGAACATCATCCAC	FBgn0033232	CG12159	237	0	156	122
AACCTTCTCTGAGAACTACC	FBgn0033233	Kdm4A	61	108	27	36
AATCATCGATGGGGTAAACA	FBgn0033233	Kdm4A	90	114	31	41
CCGATTTGCCAAGTAGTCAC	FBgn0033233	Kdm4A	471	195	466	232
GGACGGAAGGTCATGATACG	FBgn0033233	Kdm4A	388	381	351	173
TCTCGGGGAGCACACTTAGC	FBgn0033233	Kdm4A	519	238	405	341
TGCCTGGCATACCGAGGACA	FBgn0033233	Kdm4A	546	519	366	358
TTGACATCGGCTGCATACAG	FBgn0033233	Kdm4A	917	160	720	748
CCAAGCGAGGCTGAGACCTC	FBgn0033234	MFS12	208	43	140	171
GACGTATCCCAGGTGTAGAA	FBgn0033234	MFS12	311	999	234	111
GAGCGGGGACTGCTAACCAC	FBgn0033234	MFS12	221	10	170	103
GCCCATGACGCAGTCCACCG	FBgn0033234	MFS12	305	290	269	327
GGCCTGGCGACTGCAATCGG	FBgn0033234	MFS12	398	792	346	295
GTTCTTACCGGTCTGGTCCA	FBgn0033234	MFS12	304	353	181	202
TCTTCGAATCCAGCATGGGT	FBgn0033234	MFS12	9	0	6	0
AGCATTCAGGGACAATACCT	FBgn0033235	CG8728	58	36	5	1
CACCTCCTGGTCGCTAAGTG	FBgn0033235	CG8728	1156	200	94	136
CAGGTGGGTGACAATCTCCT	FBgn0033235	CG8728	318	8	26	63
CTTGTTGGGAAAGTTGACTG	FBgn0033235	CG8728	272	32	74	49
GAACGGTCTGCGGATTGCCT	FBgn0033235	CG8728	835	303	182	152
GCGTCACGGAATCAATAGCC	FBgn0033235	CG8728	91	236	13	8
GTTCTCAAGGGGACATAGCT	FBgn0033235	CG8728	234	51	20	24
ATGTTCTTGAATGAATCGTT	FBgn0033236	CG14764	171	29	179	73
CAGCAAAATGTGGTGGACAT	FBgn0033236	CG14764	349	318	335	241
CCACAGGATGCTGTTACCTT	FBgn0033236	CG14764	805	672	525	336
CGGATCACGACGCCGTACAA	FBgn0033236	CG14764	153	0	51	45
GCATCGGCTGTTATTACAGT	FBgn0033236	CG14764	905	136	741	479
GCTGGAGGGGCAGGCCGCAT	FBgn0033236	CG14764	738	1770	435	293
GTACTCGCTGGGAAGCTTGG	FBgn0033236	CG14764	564	670	372	223
CATAACATCTAAAGAGATGG	FBgn0033238	azot	59	58	31	50
GATGCGCGACACCAACCATG	FBgn0033238	azot	426	713	310	188
GCAGAACTCCGGAGCCACGA	FBgn0033238	azot	416	548	267	264
GCGCAGCTCGTCCTCATGGT	FBgn0033238	azot	930	97	567	588
GGAGGGAAACGGATCCATCG	FBgn0033238	azot	306	105	217	167
GGCGGTGGTGATTCGCGCCC	FBgn0033238	azot	159	0	174	76
GTCGTTGGGCTGGCGACCCA	FBgn0033238	azot	310	63	168	191
ACTTCTTCATAGACGATCAT	FBgn0033240	CG2906	85	24	154	22
AGCATTCCTCTGGAGAACCT	FBgn0033240	CG2906	102	25	72	58
ATCAAGAAGTGAGCAAGGAA	FBgn0033240	CG2906	196	77	268	59
ATGCTGGATAGGAACTGCTC	FBgn0033240	CG2906	90	12	16	34
CGGTCACCTAGCACGTGTTT	FBgn0033240	CG2906	693	103	620	497
GAGTCAACAAAAAACTCCTG	FBgn0033240	CG2906	0	0	0	0
GGCAGCAAAACACCTATCAG	FBgn0033240	CG2906	335	87	306	277
ACTCGTAGATGGTCTTCAGG	FBgn0033241	CG2915	26	0	25	4
AGCGACAGCCTCACATTCAT	FBgn0033241	CG2915	222	200	155	104
CAACCAGCTTCTAACCTCCC	FBgn0033241	CG2915	263	449	258	82
GCGATGCGCCGCTACCAGAA	FBgn0033241	CG2915	42	0	7	8
GCTGCTGCCCATATCCAGTA	FBgn0033241	CG2915	246	43	197	126
GGCAGCGAGCGGTACTAACT	FBgn0033241	CG2915	658	223	447	426
TTGTCGTAGCGCGCCTGGTC	FBgn0033241	CG2915	1517	314	1253	813
AGGCCGGCAAGCAGCCAGCG	FBgn0033243	CG14763	183	46	153	70
GCCGCCAAGGAGGCGGAAAC	FBgn0033243	CG14763	6	0	8	1
GCGGATTCTTGGACTCCAGG	FBgn0033243	CG14763	139	34	112	81
GGCCATGTGGAGGGAATGCT	FBgn0033243	CG14763	482	416	379	289
GTTCATGCCCACCTACCGCC	FBgn0033243	CG14763	578	384	499	324
TACATAGTGCTGGTCACTGT	FBgn0033243	CG14763	1022	310	954	646
TCGGCAAGGAAACGCCCATA	FBgn0033243	CG14763	232	111	163	157
AGGAGAACGGGCTCGATGTG	FBgn0033244	CG8726	575	206	536	432
ATATGGGAAGCAGATTCTAG	FBgn0033244	CG8726	119	39	65	115
CGTACTAATGAATCCCATAT	FBgn0033244	CG8726	62	0	51	15
CTTGGATCCCGGGTCAGAGG	FBgn0033244	CG8726	249	52	221	254
GCAAGTACGGCAATCCCAAG	FBgn0033244	CG8726	296	15	277	107
GCCCGGAGTTCATAGCTGAA	FBgn0033244	CG8726	240	9	212	138
GGCATAATGAAAAGCCTGAT	FBgn0033244	CG8726	88	23	61	110
ACATTTCGTACGCCCATCTC	FBgn0033246	ACC	354	2	25	27
ACGAAAGCGCAGCCCTTCAA	FBgn0033246	ACC	84	1	1	2
AGCACTCTAGGGTTGCCCTG	FBgn0033246	ACC	654	23	42	40
AGGTGATTTCCGAACCACAG	FBgn0033246	ACC	145	208	49	5
CCTCCAAGTGGCGAGCTCCG	FBgn0033246	ACC	110	0	8	0
GCTGTTGCGCAGTCCGTCTG	FBgn0033246	ACC	1243	787	175	269
GTCCGAACCGGACCACGGCA	FBgn0033246	ACC	37	0	0	2
AGCAGCTGGAAAGCGCACTC	FBgn0033247	Nup44A	152	0	16	35
CGGCATTATTCGCATCTATG	FBgn0033247	Nup44A	532	66	199	196
CTGGAACACTTCCACTTACA	FBgn0033247	Nup44A	132	53	17	15
GCCAAATTCCGGGTGCGCCC	FBgn0033247	Nup44A	223	91	75	40
GCTGCACGGGCCACTGCGAG	FBgn0033247	Nup44A	475	97	106	38
GGTCCGCGAGTCTACAAGGG	FBgn0033247	Nup44A	114	72	29	31
TGGAACAGGTTGCCATCCTG	FBgn0033247	Nup44A	762	113	66	58
ACCCCTCCAAACCACCAGCG	FBgn0033248	Dic3	333	126	164	134
CCCACCGACGATTCCCGCAA	FBgn0033248	Dic3	233	187	107	156
GCCTTTAAGGATCTCCCCCA	FBgn0033248	Dic3	64	14	127	38
GCTGCAGACCCAATCCCAAG	FBgn0033248	Dic3	111	1	118	89
GTCCTTACCGGCCTCGTACA	FBgn0033248	Dic3	161	0	77	58
TCTCTTCCGCGGCACAGTGC	FBgn0033248	Dic3	1157	1341	953	781
TTTCCGCATCTACAAAGAGG	FBgn0033248	Dic3	65	9	24	41
AGATCCAGACTGGAATTGGA	FBgn0033249	CG11191	465	377	390	284
AGGCGAATGTACGCTACCTG	FBgn0033249	CG11191	390	104	447	210
CAGCAACTGTCCGGTGACGG	FBgn0033249	CG11191	1077	864	1132	660
CTACCACAGCGTGGTGATCA	FBgn0033249	CG11191	560	125	550	402
CTGCAGGGATGGTAGCGGCT	FBgn0033249	CG11191	374	208	231	311
GCAGCTGAGCGAGTGCAACC	FBgn0033249	CG11191	676	89	765	438
TTTGGTGCGCAGGTCATGCT	FBgn0033249	CG11191	628	84	483	288
AGCTTCAGGTAGAAGATGAT	FBgn0033250	CG14762	163	15	117	62
CCAAATTCAGGCGCTTAATA	FBgn0033250	CG14762	154	39	116	77
GTAGAGCGTCAGAATCTCCA	FBgn0033250	CG14762	161	23	92	148
TCTGCACGGTGAAGAAGAAC	FBgn0033250	CG14762	46	4	42	21
TGGTCAGGTGACGGATGTCA	FBgn0033250	CG14762	952	673	838	748
TTTCTTTAAGGTGCTCAAAA	FBgn0033250	CG14762	0	0	0	0
AGCAACGAAGAGGTGCCACC	FBgn0033252	CG12769	635	111	281	291
ATTGCAGATCGGACAGTGAT	FBgn0033252	CG12769	282	50	262	178
CATCTTGTGGCGGCGCATGT	FBgn0033252	CG12769	745	388	673	563
GCTCCGCCAGGTGATCCTTG	FBgn0033252	CG12769	276	39	143	52
GGCACCGGACTAAGTCCAGG	FBgn0033252	CG12769	155	64	138	118
TCCGCTTTGCAGCTACCGAG	FBgn0033252	CG12769	422	178	292	164
TGACCCAAGCTCATGTTCTC	FBgn0033252	CG12769	1358	2180	1352	1107
AGCCGCACCGGTTTATAGCA	FBgn0033257	CG8713	377	118	231	185
ATAGTGAAAAAGCAGCTGAA	FBgn0033257	CG8713	108	22	134	22
CCGCCGTCAACTCCCATATG	FBgn0033257	CG8713	388	170	216	263
GTGATCACGACCATCGGGTA	FBgn0033257	CG8713	377	221	321	152
TGCCTATGTCGCATCTGCCC	FBgn0033257	CG8713	864	293	731	589
TTGCTCTACCTGTCCAACAT	FBgn0033257	CG8713	398	104	421	187
ACCCTTTCACCTACCTGCAC	FBgn0033258	CG8712	404	258	377	233
AGGAGCAGACACCTGAGAGA	FBgn0033258	CG8712	34	0	30	43
CGGCCAAAATGTTATCCTGG	FBgn0033258	CG8712	372	379	529	339
CGTAGCCAGAACACTCCACC	FBgn0033258	CG8712	293	146	332	178
CTTAAAGAAGATGTATTCGT	FBgn0033258	CG8712	129	41	79	61
GCGGCAAAGAAGCGCCGTGG	FBgn0033258	CG8712	320	296	249	166
TCTTCTTTAAGAGCTCGGGC	FBgn0033258	CG8712	7	0	8	2
ATCGCAACAAGACTGTGGTA	FBgn0033259	CG11210	1280	550	296	377
CACAGGCAGAATAATGACCA	FBgn0033259	CG11210	121	6	8	11
CCGAAGGCATTCACATCGTA	FBgn0033259	CG11210	131	70	107	43
CTCTCGCTGATAATATTCGT	FBgn0033259	CG11210	309	1	101	84
GTCCAGGGGCTCATTCATGG	FBgn0033259	CG11210	776	500	226	199
GTCCTTTCAGCAGCACCTGA	FBgn0033259	CG11210	406	96	373	291
AAGCTCAAGGAGCTCACCGG	FBgn0033260	Cul4	244	61	76	22
ACTGCCCGATAACTATTCCA	FBgn0033260	Cul4	217	0	21	3
CAGCAAACCACGGTCCACGG	FBgn0033260	Cul4	743	212	41	30
GAACATGTGTAGCCACAAGA	FBgn0033260	Cul4	92	0	30	21
GCAGCCCGTACAACAGTGTA	FBgn0033260	Cul4	515	39	58	27
GGCAGAACGAGAGCCACCAG	FBgn0033260	Cul4	510	73	19	21
TTGACGTGTTGTAAGTACTC	FBgn0033260	Cul4	190	0	4	5
ACGAGAAACTACGACTGGCC	FBgn0033261	udd	0	0	0	0
ACTGCACCGCGTAAAATAAA	FBgn0033261	udd	26	1	5	0
ATACTGGCCTCCAATCATAT	FBgn0033261	udd	343	306	33	18
ATATTTGAAAGGACGCCCTT	FBgn0033261	udd	88	1	22	3
CCCGCTGCATAAGGCAATCC	FBgn0033261	udd	687	621	183	130
GTTACTGGCCGGAGGAGCAC	FBgn0033261	udd	345	2	73	36
GTTCACCCAAAAGCCATCTT	FBgn0033261	udd	32	0	15	14
ACATTGGCCAGGAAGGAGAA	FBgn0033264	Nup50	208	2	97	18
CCGCAAATGCTAGTGCTGAC	FBgn0033264	Nup50	624	72	212	209
GAACTCCACGAAATCCAAAA	FBgn0033264	Nup50	16	0	9	42
GAGCCCAAAAGTGTGTTCAG	FBgn0033264	Nup50	363	111	165	124
TGTCTTTAGCTCCTCTTCGG	FBgn0033264	Nup50	373	142	221	132
TTCGTGGTTCAGGTTCGAAG	FBgn0033264	Nup50	582	154	221	119
TTGCCAAATATCGAGGTGGT	FBgn0033264	Nup50	313	240	197	119
ACTTTGATAGACTCCCTCGG	FBgn0033265	coil	133	8	99	75
AGCGGAACGAAATCGATAGG	FBgn0033265	coil	311	20	168	194
GAGCGCTTTGAAGGTCGGAG	FBgn0033265	coil	82	12	44	27
TCACAAAGGTATCACTATCG	FBgn0033265	coil	473	171	559	318
TCTATCAGAAAAATCTGGTG	FBgn0033265	coil	36	0	21	34
TCTCGATGCACGCTCAAGGA	FBgn0033265	coil	500	325	470	304
TGCAGCATGGAACAACATCA	FBgn0033265	coil	249	344	354	233
ACGACTACTTGCGCTTTATC	FBgn0033266	Socs44A	826	43	500	393
AGTCACGGCCAGCGCCGAGT	FBgn0033266	Socs44A	172	0	73	84
CATGGCCAGCTGCAGCAATG	FBgn0033266	Socs44A	1808	3661	1080	860
CGGAGCCAGGCGCTCACTGG	FBgn0033266	Socs44A	1151	576	640	589
GCCGTCGTCGCAGTCGCCCA	FBgn0033266	Socs44A	274	83	201	115
GTCCGCGACTCGGAAACCAG	FBgn0033266	Socs44A	254	8	221	128
TGCCAGACTACGAAGGAAGG	FBgn0033266	Socs44A	162	41	186	248
ATTCTGCTGTGCGCCCTGCT	FBgn0033268	Obp44a	696	127	370	434
CGCGCTCTGCAGATCCTCGG	FBgn0033268	Obp44a	1204	580	1032	637
CGGCCTTGTCCTCCTTGCCC	FBgn0033268	Obp44a	786	899	739	379
GATGCACTGGATGTAGTTGC	FBgn0033268	Obp44a	1011	959	973	602
GCAACTGGGCCAGGGCAAGG	FBgn0033268	Obp44a	585	246	368	282
GTTGCGGGTGATGTCATCGT	FBgn0033268	Obp44a	865	1718	612	557
TGAGGCCAAGGGCTTCAAGG	FBgn0033268	Obp44a	583	224	443	317
AGCGGGCTACATACTCAGTC	FBgn0033271	CG8708	587	30	591	356
CCCGAAACACCCGTGCACTT	FBgn0033271	CG8708	701	1090	758	305
CTGAACCGTCTGCTGAGATA	FBgn0033271	CG8708	1018	871	887	674
GCGAGGGACGGGAGAATCTA	FBgn0033271	CG8708	105	45	192	93
GCTCTTCATGAGTTCCGGCG	FBgn0033271	CG8708	97	192	86	88
TGCTTCAACCCGCTCTGCTC	FBgn0033271	CG8708	453	187	260	304
TTTGGTGGTCGGCTACTGCC	FBgn0033271	CG8708	181	17	102	147
CTGATGGGAATGCGCAGATC	FBgn0033272	RagC-D	385	99	33	33
GATTCTGACATGATCTTTGG	FBgn0033272	RagC-D	186	3	176	98
GGCATCGATGACAAAGACCA	FBgn0033272	RagC-D	24	1	0	2
GTCGTCGGATGACCTTAACG	FBgn0033272	RagC-D	178	15	35	25
TCATACGTCTGCATATCGAC	FBgn0033272	RagC-D	410	104	105	164
TCCAGGAAGAGCGTCTCGTT	FBgn0033272	RagC-D	1077	632	730	757
TGGCTACCGGGCCTACAACC	FBgn0033272	RagC-D	552	217	367	269
ATCCAGCTGCCGATTCACGT	FBgn0033273	Gasz	1672	593	1588	1347
CAAAGGCTACACGCCCACCC	FBgn0033273	Gasz	315	155	315	262
CCAGCAGGTCGTAGTATCCA	FBgn0033273	Gasz	466	125	591	425
CCGCCAGGCACGGATCCTTG	FBgn0033273	Gasz	265	161	211	144
GTGGATCAGCCAGTAAAAGG	FBgn0033273	Gasz	161	4	155	104
TTTCGATGCTGTGGATAATC	FBgn0033273	Gasz	295	2	320	292
TTTCTCGATGGCATGAAAGA	FBgn0033273	Gasz	126	41	60	59
CCGGCAGTGGAAGATAATCC	FBgn0033274	CG14757	231	224	137	93
CGTTGCTTGCGAGTTTCCAA	FBgn0033274	CG14757	374	75	266	233
GAACTTCAGCGCCGAGCAGA	FBgn0033274	CG14757	389	88	314	194
TATCTATTACTGGGCCACCG	FBgn0033274	CG14757	166	52	139	115
TCGTTGAAAGTGCTGGCCAG	FBgn0033274	CG14757	640	151	519	603
TGACAATGGATATTTCGGGT	FBgn0033274	CG14757	549	272	439	359
TTGGACATGGAGCGTCTCCA	FBgn0033274	CG14757	767	694	657	499
AACGGTAAGGGCCGACGCAA	FBgn0033275	CG14756	203	4	135	129
AATGCTGAGCAGCGCCACTA	FBgn0033275	CG14756	597	564	368	457
CTGCTGAATGGCATAGTATT	FBgn0033275	CG14756	358	116	295	333
CTGCTGCTCCAGAGCAGGTC	FBgn0033275	CG14756	190	98	123	93
CTTGGCGGGTGTGATGTTAG	FBgn0033275	CG14756	1086	480	795	803
GCTCTTCTTCATAGCCCTAG	FBgn0033275	CG14756	52	21	28	22
GGGCCAGCTGGGCTGGGCCA	FBgn0033275	CG14756	0	0	0	0
CAACTTGTCAAGGTAAATAG	FBgn0033277	CG14760	36	12	39	10
CCACCAGGTGAAGCTGCAAT	FBgn0033277	CG14760	717	324	722	528
GCTGCACGTGTTGCAGGATG	FBgn0033277	CG14760	616	542	557	504
GGACTTGAAATGCCGCACGG	FBgn0033277	CG14760	265	104	292	194
TACCCGGCTCTGTATCCTGT	FBgn0033277	CG14760	1174	283	1174	955
TCCGTGACCAGGCGATGGGG	FBgn0033277	CG14760	2066	936	2045	1576
GAAGGACATGACACGAGTTA	FBgn0033278	CG14759	512	253	341	230
GCCACATGGACGCCGACTAC	FBgn0033278	CG14759	65	21	29	13
GGACCCGATGAGAAGCCGAC	FBgn0033278	CG14759	130	450	72	80
GGCGACGAATGTCAGAGCAC	FBgn0033278	CG14759	149	110	117	42
GTTCATGGACCGATCTAAAA	FBgn0033278	CG14759	12	0	39	22
TATTGATTAAGAGGGTGCGG	FBgn0033278	CG14759	143	201	126	187
TTACGGGCGCAGGTCTGCGA	FBgn0033278	CG14759	787	181	624	506
ACGAAGTCCTGTGCCACCAG	FBgn0033279	CG2291	345	832	300	228
ATCCGCCTATGTCCGACTGG	FBgn0033279	CG2291	1036	458	879	620
CAGTCGGACATAGGCGGATA	FBgn0033279	CG2291	395	537	493	343
CGCGCCGAAACCAGTGCGTT	FBgn0033279	CG2291	1410	726	1052	897
GCAGGCGCAGGATCACGGAG	FBgn0033279	CG2291	1451	2223	1628	913
TGGCTTGCTGGACCGCCAGT	FBgn0033279	CG2291	805	108	672	675
CCCCAGATCTGCCAGAAGCC	FBgn0033280	CG12126	181	54	133	195
CCCCTCGTTTACTTCAGCAA	FBgn0033280	CG12126	476	300	695	559
CCCTTTGCTGAAGTAAACGA	FBgn0033280	CG12126	181	117	216	111
GCAGAGGTCTTCAACTCACC	FBgn0033280	CG12126	4	0	10	2
GCAGTGCGAAATATCTCCTT	FBgn0033280	CG12126	331	328	259	203
TCCGGATGGACAAAGACTCC	FBgn0033280	CG12126	72	35	82	49
AGGCTCTGAGCCCCGCCCGT	FBgn0033283	CG11635	173	23	92	80
CCAAACGAGAATGCAAGATC	FBgn0033283	CG11635	310	639	339	119
CGGCTGACCACGAAGGGGTA	FBgn0033283	CG11635	190	160	177	74
GACCGTTCTTGCAGGAGGGA	FBgn0033283	CG11635	393	79	460	208
GGGATAAGTTCAAGTCGATG	FBgn0033283	CG11635	114	56	76	83
GTGAGCTGAAGCCCCTTAGT	FBgn0033283	CG11635	331	520	211	188
TCGTGCCAACGGAGCGAAAT	FBgn0033283	CG11635	324	32	307	248
AGCAGCAGGATAGTGGCCTT	FBgn0033285	CG18449	589	410	657	337
CCTTATGGGCTTCCTCATTT	FBgn0033285	CG18449	249	234	309	210
CGGCGGAGTTCACGAATGTG	FBgn0033285	CG18449	583	55	520	346
CTGGTGGTTTCGCTCTTGAT	FBgn0033285	CG18449	422	484	312	372
GAAATATCAGGCCACCTGGC	FBgn0033285	CG18449	319	20	220	129
GGAAGCTGTCATCCCAAATG	FBgn0033285	CG18449	176	48	151	167
GGCCAGGTCGTTGGACGGAG	FBgn0033285	CG18449	379	61	503	204
CAGCAAAGATGAGGTCCATG	FBgn0033286	CG2127	729	216	606	519
CGATCAGGTATCGACCTCCA	FBgn0033286	CG2127	481	124	537	317
GCAGTCGGGTATATACCACA	FBgn0033286	CG2127	130	13	134	58
GCCCTTGACTGCATCGCAAA	FBgn0033286	CG2127	191	162	182	135
GGAGCCAACGCAGTCGGCCG	FBgn0033286	CG2127	347	116	326	200
TTTACCAAAGACTCCAGGCA	FBgn0033286	CG2127	176	100	179	115
GAACCGGGGGTCTCCACAAG	FBgn0033287	CG8701	211	81	241	81
GCACCGATCCCTGCGCGGAA	FBgn0033287	CG8701	1136	917	865	687
GCGCAAGTACCAGGTCACCT	FBgn0033287	CG8701	556	123	447	353
GGCAGGGTCCTCCCTCCGTG	FBgn0033287	CG8701	262	7	140	96
GTCGAATGCCCCACGGAGGG	FBgn0033287	CG8701	94	4	49	62
GTGCAGTGACAGTTCTGGAA	FBgn0033287	CG8701	421	219	326	221
GTGGCAAGAGACGCTGTCTA	FBgn0033287	CG8701	439	10	313	331
ATTCACTTCACGGCCTTCCA	FBgn0033289	CG2121	371	318	302	216
CGTCTCCGAGGCACTTACCC	FBgn0033289	CG2121	566	405	580	296
GGCACTCAGGGTTAGAACCG	FBgn0033289	CG2121	182	79	198	132
GTTCGGTTGCCGGTTGACCA	FBgn0033289	CG2121	142	23	168	165
TACCAGATGGCCCAGGTGTG	FBgn0033289	CG2121	1727	1789	1905	1218
CCCACGCCATACCCCTTCGT	FBgn0033292	Cyp4ad1	485	200	435	264
CTCACTGAATGGAGAGACTT	FBgn0033292	Cyp4ad1	57	15	30	69
CTCGCAACGGCGACACCAGT	FBgn0033292	Cyp4ad1	109	0	48	67
GCTGGTGGCTAAGTGTACCC	FBgn0033292	Cyp4ad1	654	294	590	483
GTGCTTTAGCCAGCGGGCAC	FBgn0033292	Cyp4ad1	190	302	128	167
TCATGTAGTAGGAGGTGAGG	FBgn0033292	Cyp4ad1	740	1404	680	518
TCCTTTCTGAGGCCCTGGCT	FBgn0033292	Cyp4ad1	563	168	693	454
CACCCACAAGATCTACACTG	FBgn0033294	Mal-A4	417	424	322	313
CAGCGCATGGGAGTGGCACG	FBgn0033294	Mal-A4	1431	393	1277	971
CAGTTCCAGGCTGACAATGG	FBgn0033294	Mal-A4	1305	567	954	839
CGCTCCTTCAAAGACAGTGA	FBgn0033294	Mal-A4	203	120	209	151
GAACCAATCGCACTCATCAC	FBgn0033294	Mal-A4	582	192	691	396
GCCATCGGGGATTTCAGAAA	FBgn0033294	Mal-A4	50	0	70	31
TGGCTGGAAAAGGGCGTCGA	FBgn0033294	Mal-A4	653	390	739	472
ACCATGGGCGAAGTGAAAAT	FBgn0033296	Mal-A7	59	0	35	26
CATCAAGAGGGCAAACGAAT	FBgn0033296	Mal-A7	265	134	252	122
CCACTGGTACGCCATGTCAA	FBgn0033296	Mal-A7	735	229	662	739
GATGGAATCGGAGATTTGAA	FBgn0033296	Mal-A7	65	0	36	34
GCACTGGTACGGCATCGCAG	FBgn0033296	Mal-A7	1386	548	1196	874
GCTCCACGACCAGGGGATTT	FBgn0033296	Mal-A7	312	191	331	195
GGGTTCCCTCCCGCCAGTAG	FBgn0033296	Mal-A7	157	62	119	87
ATACTTCCGTGGAAGTGCCT	FBgn0033297	Mal-A8	233	67	297	349
CAGCAAACTGGAGTATCTCA	FBgn0033297	Mal-A8	170	32	245	123
CTGCGCTACTGGCTGAACGA	FBgn0033297	Mal-A8	254	51	90	104
GCTGGATCTAAAGATCGTCC	FBgn0033297	Mal-A8	130	3	133	78
GGTTGTGAGTGGGGCCACCG	FBgn0033297	Mal-A8	196	12	195	160
GTAGATCTGATAGAACTGGG	FBgn0033297	Mal-A8	37	6	34	25
TCAGCCAGAGACTATAGATA	FBgn0033297	Mal-A8	74	0	41	67
ATCATTGGGAAGGATAAAGA	FBgn0033301	CG12780	50	0	47	28
ATTTCACTGTTCGGATTCCA	FBgn0033301	CG12780	261	58	200	174
CATGGGCGGCTGATATCATT	FBgn0033301	CG12780	640	217	504	282
CCCGATTGGTGTACGTCCAT	FBgn0033301	CG12780	546	347	460	462
GAGCCGGGAATTTCACTGTT	FBgn0033301	CG12780	294	93	239	176
GCCGATGGACGTACACCAAT	FBgn0033301	CG12780	204	0	136	126
TCGTTCTGAAGAAGTTACTC	FBgn0033301	CG12780	37	0	13	36
AGAACTGGGTCAAATCATCG	FBgn0033302	Cyp6a14	93	137	61	71
ATAGGCAGAGGTGTCTCGTG	FBgn0033302	Cyp6a14	1277	452	932	705
CTGCTTGATGAAATCTAGAT	FBgn0033302	Cyp6a14	74	0	60	36
TCCCCGAGACGATCCCCTCA	FBgn0033302	Cyp6a14	202	297	128	195
TCTTCGCCTGGGCGATGCCA	FBgn0033302	Cyp6a14	0	0	0	0
TTACCAACGCCAGGCTGGCT	FBgn0033302	Cyp6a14	562	170	540	331
ATTATGGAAGAGTCCTCGAT	FBgn0033304	Cyp6a13	261	1233	289	124
CACCGAATGCAGGGGCTCCT	FBgn0033304	Cyp6a13	633	477	564	407
CCTCCAGGTCGGCGAGATAG	FBgn0033304	Cyp6a13	51	0	29	36
CGCAGCTTCCTAGCCAACTC	FBgn0033304	Cyp6a13	198	428	121	115
CGGGGAGTGGAGCGCTACTG	FBgn0033304	Cyp6a13	933	245	1012	704
GGCTGGGAAGGGACCTTCAC	FBgn0033304	Cyp6a13	380	690	263	293
TGGCGCAACCAGCGCCACTC	FBgn0033304	Cyp6a13	0	0	0	0
CACCATCCACGTGCCCTACA	FBgn0033307	CG14752	951	480	918	597
CCGGCACGGGGATCTCCTCG	FBgn0033307	CG14752	668	655	799	561
CGTTCAGAAGGTCCATGTGC	FBgn0033307	CG14752	1350	708	1229	1151
CTCGTGGTGGACGTGGTGCA	FBgn0033307	CG14752	1155	364	966	617
GCCGGTGCCCATTTACAAGG	FBgn0033307	CG14752	409	152	396	330
TGTAGGGCACGTGGATGGTG	FBgn0033307	CG14752	15	261	593	281
TTTGCCAAAGAAGCCGGGAC	FBgn0033307	CG14752	253	93	281	169
ACTGCGGCTGCGGATTGTGC	FBgn0033308	CG8736	1353	506	1088	603
AGTGGCAGGCACAGCCCTCG	FBgn0033308	CG8736	109	10	231	139
ATACTTATCGCCACCGGGTG	FBgn0033308	CG8736	647	88	510	530
GGATAGTTGGGGCAGGTCTG	FBgn0033308	CG8736	328	56	203	277
GGCCACCGCCAGGGCCACGA	FBgn0033308	CG8736	314	85	167	188
TATCACAGATGGGGAAGTTG	FBgn0033308	CG8736	573	110	443	352
TCCGGCTGGCGTGAATCCGC	FBgn0033308	CG8736	868	233	682	565
CAGCGCAAGCTCAACAAAAA	FBgn0033309	CG8735	18	52	16	11
CATCGTGGGTGACAGTCCAA	FBgn0033309	CG8735	683	149	337	287
CATGGACAAAGAGACCTATA	FBgn0033309	CG8735	44	13	19	18
CCAACCGCCCGCAAGTTGAG	FBgn0033309	CG8735	990	541	459	666
CCACGAAGTTCGTCACGAAC	FBgn0033309	CG8735	244	52	183	113
CTGCTGCTGCTGCTGTCCTC	FBgn0033309	CG8735	1457	372	674	573
GTACATGAAGCACTCCTGCA	FBgn0033309	CG8735	727	335	324	366
AAACGGGCGATGAGCTGCTG	FBgn0033312	CG8642	264	54	257	238
ACTACCAGCTGCGTGCCCTT	FBgn0033312	CG8642	1767	485	1521	1218
ACTTGAAGGCACCACGCTGA	FBgn0033312	CG8642	963	1242	776	651
ATGCTCGATCAGTAGAGCAC	FBgn0033312	CG8642	360	107	438	308
CTGCTGGGCACTGCACACCT	FBgn0033312	CG8642	514	307	408	323
GTCGGTGGAATCTCCTTCAC	FBgn0033312	CG8642	197	82	145	79
TCGAATTAGCAAGGGCGATT	FBgn0033312	CG8642	416	132	425	291
AGTAGCAAAACGCTCTACGG	FBgn0033313	Cirl	252	34	217	161
ATACTTGTGGGTACCGGGAC	FBgn0033313	Cirl	0	0	0	0
ATCATAGCTGGGCTTTAGAA	FBgn0033313	Cirl	278	20	225	105
ATCCACAACGTCCATTAGTA	FBgn0033313	Cirl	489	276	483	289
CCTTGCTGTTCAGGATGCGT	FBgn0033313	Cirl	684	57	415	490
GCTGGCGGATACGATCATCA	FBgn0033313	Cirl	201	36	241	156
TCTTCCCAGATTCGGATCAG	FBgn0033313	Cirl	0	0	0	0
AATGGAAAATACGTGCTTCA	FBgn0033315	beta3GalTII	186	249	187	85
CAGCTCCGTAGACCAATGTC	FBgn0033315	beta3GalTII	495	79	386	299
CGCGATGCGGAGGACCTGGT	FBgn0033315	beta3GalTII	1035	204	622	431
CTTCCGACATTCAACGCCCA	FBgn0033315	beta3GalTII	126	1	65	79
GATTCTTGTATGTGTCATGG	FBgn0033315	beta3GalTII	135	2	82	74
TGCTGACGGAAGGTCCTCCA	FBgn0033315	beta3GalTII	607	465	513	440
TTCGGGTGCGGCTCCAGGTG	FBgn0033315	beta3GalTII	692	168	377	343
AGCGTTGATAGCCTGTAGGT	FBgn0033316	CG14749	402	219	283	210
CCTCTGCTCCATAATCAAGG	FBgn0033316	CG14749	39	0	23	44
CTGCACAAGTTGGCCCTGGA	FBgn0033316	CG14749	885	356	917	754
GATCCAGCAGCAGCTCAAAA	FBgn0033316	CG14749	103	127	98	89
GCTTTCTCTGAATCCAGAAA	FBgn0033316	CG14749	25	0	7	9
GGATCGGGAACCTATATGGG	FBgn0033316	CG14749	207	140	184	87
GGGCTTTCTTCGGGTAATGG	FBgn0033316	CG14749	97	6	54	43
AAGGCGCAGACCACCGACTT	FBgn0033317	CG8635	248	14	113	131
ACTCGAGGGTGACGCGTGTC	FBgn0033317	CG8635	1383	779	909	657
CGAAAAGCAACGTCCCACCA	FBgn0033317	CG8635	198	213	109	91
GCTGGCCGAACAGCGCGAGA	FBgn0033317	CG8635	446	178	255	204
GTGCAGAAGCAGGTCCAGTC	FBgn0033317	CG8635	943	229	392	378
GTTCTCCTGGGAAAGATCGT	FBgn0033317	CG8635	199	88	87	108
TGGTTCTGGGAGTGCCCCAA	FBgn0033317	CG8635	228	100	129	75
AACTTTAAGTACAAGAACTG	FBgn0033320	CG8586	0	0	0	0
ATTCCGGTCGAAGGGGAATT	FBgn0033320	CG8586	118	8	97	54
CCATATTCGGAGAGTTTCCT	FBgn0033320	CG8586	135	287	141	54
CTTCTCGCAGCAGACCCTTT	FBgn0033320	CG8586	275	21	217	144
GCGGCACTCTCATCCATCCG	FBgn0033320	CG8586	408	464	392	300
TCCCTTTGTGCCTTCTCGAT	FBgn0033320	CG8586	1821	2099	1637	1784
TTGTCGCGGCACAACTTTCT	FBgn0033320	CG8586	688	169	532	478
CCCATCCTCGTTGACCACTC	FBgn0033321	CG8738	322	159	211	231
GAACCTCGTCGGCGCCAAGG	FBgn0033321	CG8738	542	40	435	265
GCGGCTATAGCAACCCGAAG	FBgn0033321	CG8738	64	0	76	88
GTGGCGCTGATGGACATGGA	FBgn0033321	CG8738	720	310	671	439
TCAAGCGGGAGTGTGTTCCG	FBgn0033321	CG8738	1266	1251	991	966
TCAGCGACGAAAAAATATCT	FBgn0033321	CG8738	0	0	0	0
TCCCGCAGGTGCGGATCGAG	FBgn0033321	CG8738	485	442	539	254
CCGGACACCCACGACAACGT	FBgn0033322	CG8584	321	775	344	326
CGTTCGAGCTCCGATCGCCG	FBgn0033322	CG8584	502	205	441	251
GAAATATTGAGCACATAGTC	FBgn0033322	CG8584	52	0	72	11
GACAGTGCTGGCGATAGAAG	FBgn0033322	CG8584	394	663	306	350
GCCAACCACGGCCAGTCTGT	FBgn0033322	CG8584	569	175	334	385
GGCCAGCAGGCGTCTGATGT	FBgn0033322	CG8584	1151	1259	1013	817
TCTAAATCAGCAGACTGTGC	FBgn0033322	CG8584	466	214	379	379
AACCATGGACACAAAGAGGG	FBgn0033323	CG12376	0	0	0	0
CGTGGCGGGCGTGACCTTGT	FBgn0033323	CG12376	1380	702	990	736
GCACTCGCATAAGCCTCGAT	FBgn0033323	CG12376	530	613	451	396
GCTGCCATACATGAGGATCA	FBgn0033323	CG12376	431	1035	312	312
TCGTACGCGTTCATCTTGAA	FBgn0033323	CG12376	280	471	394	279
TCGTTGATGTGTATCTTATT	FBgn0033323	CG12376	284	219	357	247
TGACTCCAGAAAAGAGAAAG	FBgn0033323	CG12376	50	147	36	17
AAGAGAACTGGACTATTTGG	FBgn0033324	CG14744	238	288	203	155
AAGGAGGGAGCAGTGACCCT	FBgn0033324	CG14744	412	20	337	301
ACCTCCACTCAGCAGAATGA	FBgn0033324	CG14744	122	22	81	34
CCAGAAAGGTAACTCCTGCC	FBgn0033324	CG14744	521	406	501	299
CCCATCTTTACCATAACTGT	FBgn0033324	CG14744	249	25	118	164
GGTTACAAAGTAGCCACTAC	FBgn0033324	CG14744	120	8	127	110
TACCGTCGGTCCAGAGACAC	FBgn0033324	CG14744	590	641	525	476
ATATCGGATAGATACTCAGT	FBgn0033326	CG14743	107	3	83	33
GAGACAATCACCGTCATCCC	FBgn0033326	CG14743	444	8	441	302
GAGGATCAACGAGTACATGG	FBgn0033326	CG14743	318	452	330	225
GCAGGAGGAACAATAGATCC	FBgn0033326	CG14743	205	62	169	120
GCCCTTGATTCATCACAAGG	FBgn0033326	CG14743	103	229	84	67
TGACTGGCGACAGGTTGACC	FBgn0033326	CG14743	915	453	1075	528
TGGCCATCTCGCAACGATGG	FBgn0033326	CG14743	468	460	422	374
AATGCCCCGGCACTCACATC	FBgn0033327	PGRP-SC1b	490	150	306	310
AGACGCCCTGGGCCATATAC	FBgn0033327	PGRP-SC1b	355	107	224	246
CCTGGTCTGCAGCCAGTATA	FBgn0033327	PGRP-SC1b	473	134	443	334
CGTTCCAGATGTGAGTGCCG	FBgn0033327	PGRP-SC1b	749	291	614	519
GATGTGAGTGCCGGGGCATT	FBgn0033327	PGRP-SC1b	393	112	219	129
TGCAGCCAGTATATGGCCCA	FBgn0033327	PGRP-SC1b	618	440	671	620
CAATTGGCCAGCGATCCCTC	FBgn0033330	CG8746	666	160	614	502
GAAGCTGGAACGGAAGGTTT	FBgn0033330	CG8746	321	211	242	440
GATGTTTATAGCTCCCAATT	FBgn0033330	CG8746	14	0	11	16
TTAAAATCAAGCAACTGGCC	FBgn0033330	CG8746	123	7	172	84
TTAGCTGGTGATCTCGACTT	FBgn0033330	CG8746	672	176	790	413
TTTCCCACTCTGGCTTCCCG	FBgn0033330	CG8746	475	343	439	239
CAACAAAGCCTGGCCAATTA	FBgn0033337	CG8272	200	83	370	180
CACATCGTTCATGCCCAGTC	FBgn0033337	CG8272	787	641	629	670
CAGGTCGTTTAGGTCAGGAC	FBgn0033337	CG8272	622	339	466	430
CGGATTAGTTTGTACCAAGG	FBgn0033337	CG8272	31	14	28	15
CTGTTCGAGGACGTGACACT	FBgn0033337	CG8272	621	274	501	327
GGATCAATTGAGTCCTGGAG	FBgn0033337	CG8272	98	0	100	63
GGGCAGGACCGCTCAGTCCC	FBgn0033337	CG8272	398	121	224	255
ACCACTTGCGTGGCCTGCTG	FBgn0033339	Sec31	84	36	38	25
ACTCGCAGTCGCGAGTGAGG	FBgn0033339	Sec31	57	0	12	17
CCAGTGGGACCACACCCCAG	FBgn0033339	Sec31	314	215	104	135
CCGCTGGGAACCTTGAATTG	FBgn0033339	Sec31	126	27	88	16
CTATCAGAGCTGGATTACGT	FBgn0033339	Sec31	444	27	82	64
GCCTCCATGTAGAGAGTAAA	FBgn0033339	Sec31	65	25	26	15
GGCATTAGCCCGGTCCACAA	FBgn0033339	Sec31	0	0	0	1
ACGCCTTCTCAAATCGCTCC	FBgn0033340	CG13751	188	189	159	99
AGCTGAGAACAGCCCTGCAC	FBgn0033340	CG13751	108	0	37	42
ATGCTCCGCCCCAGGCAGTC	FBgn0033340	CG13751	574	243	561	369
CGTCAGTTCCCGGACTGCCT	FBgn0033340	CG13751	490	248	520	294
GAGGTTCTGGCGCAGGAGAA	FBgn0033340	CG13751	91	14	92	87
GCTTTGATGTGCTCCAAAAC	FBgn0033340	CG13751	90	153	50	66
GGAGCGATTTGAGAAGGCGT	FBgn0033340	CG13751	401	498	456	282
AGCCTGCCGGAGCAGGATTA	FBgn0033341	MrgBP	37	0	13	19
CCATTGGTCTCTGCTGTTGG	FBgn0033341	MrgBP	877	1319	1101	659
CCGACGAATTCCACCAAGGA	FBgn0033341	MrgBP	99	69	136	56
CGGAACGGCGGCCCCCTTAC	FBgn0033341	MrgBP	394	287	224	135
GAACAGCTGCAGCTCTTCCT	FBgn0033341	MrgBP	520	195	112	59
GAGCTGATCTGGCGCCACCT	FBgn0033341	MrgBP	383	4	31	11
GCTTGTACATGGTGCCCAGG	FBgn0033341	MrgBP	569	116	59	43
AAACCCCCGAGTCCAGGCAG	FBgn0033344	CG8252	324	65	306	228
ACCCCGTTGTCCGAATCCTC	FBgn0033344	CG8252	361	51	273	281
ATTATTGAGTCAGACCCGCG	FBgn0033344	CG8252	312	32	217	142
CTTCAATAGAATCTTCGACA	FBgn0033344	CG8252	121	72	62	50
GCAATGGGTAGGGCACCGCC	FBgn0033344	CG8252	512	215	352	349
GCGCGCCAAGCCACTGGATA	FBgn0033344	CG8252	217	109	224	101
TCGATCACGAATCATTACAC	FBgn0033344	CG8252	345	102	311	179
ACCATCATGTGGTGCCGCTG	FBgn0033347	CG8248	1870	1025	1595	1210
ATCCAATTCGGCGTCGGCCA	FBgn0033347	CG8248	496	260	411	410
CCTGTAGTTGCGCTGCATCC	FBgn0033347	CG8248	1059	723	799	700
TCGTTTGATAAAGTCCCCGG	FBgn0033347	CG8248	149	8	144	88
TGGCAAGAAGAGTAACACAG	FBgn0033347	CG8248	114	80	101	46
TTGCTCTGTCCGAAGAGATT	FBgn0033347	CG8248	206	60	365	156
TTTCAAGAAGATCCCAAGGC	FBgn0033347	CG8248	57	0	30	27
AACACCATGAAACTAGAATG	FBgn0033348	Spt	160	15	147	44
ATAGATCGCGCCACCCAGAT	FBgn0033348	Spt	362	196	213	225
CCCGCAGCTTAAGGGTGGAC	FBgn0033348	Spt	702	205	690	616
CTGAGTGGAAGGACTTCCTT	FBgn0033348	Spt	147	26	213	190
CTTCGCTGTAAAGATGCATG	FBgn0033348	Spt	187	1	43	52
GTCCTGAGACAAAGCCACAT	FBgn0033348	Spt	340	137	209	173
TGTTCCTGTTCAGTATCAGC	FBgn0033348	Spt	331	170	283	269
AAACATGCCCAGGTTCCAGG	FBgn0033349	CG8243	492	37	695	421
CGGCAGCTGCGCCTCGTAGA	FBgn0033349	CG8243	445	74	480	272
GAGCGCCGACGCAGATGACC	FBgn0033349	CG8243	55	0	35	12
GTACGAGCACAAGAAGTACC	FBgn0033349	CG8243	43	20	144	11
GTCGCGACAATGGGCTTGGT	FBgn0033349	CG8243	370	528	678	335
TGCAGCAGATGGGAAACTCG	FBgn0033349	CG8243	316	80	379	345
TTGGCCCAGTCCACTTTCGG	FBgn0033349	CG8243	1017	735	857	871
ACGCTGTATGATATCCAGCT	FBgn0033350	CG8237	362	34	234	237
AGTTCGATGAGGACGTGATT	FBgn0033350	CG8237	186	13	114	116
CCTGTTTGGCCCACTCGGCG	FBgn0033350	CG8237	258	52	239	219
GCAGTCCCGGGAACATGGTC	FBgn0033350	CG8237	375	211	292	227
GCCACGGCGCGCTTCCAAAA	FBgn0033350	CG8237	136	366	200	93
GCTTACGGAGCGCTCCACCA	FBgn0033350	CG8237	384	31	251	191
TTGCCTGCGCCAAACTTCAG	FBgn0033350	CG8237	219	230	276	137
AAGCAACAACGAGCGCGCCG	FBgn0033351	CG8235	541	121	395	422
ATTCCGGTGCCTGGAGCCCG	FBgn0033351	CG8235	226	126	87	137
CCAGAAGCAGGAGCTGATCA	FBgn0033351	CG8235	554	144	641	467
CCGGAGGCTCCCGTCGACGT	FBgn0033351	CG8235	9	0	0	0
CTCTGCCGGCATAACTACTG	FBgn0033351	CG8235	495	145	359	245
CTTGGCCGGCTTAGGAGCCG	FBgn0033351	CG8235	70	44	63	43
TTTACGCGTGGGCAAGATTG	FBgn0033351	CG8235	385	541	274	197
ACTTGACGACGGGCACACAA	FBgn0033352	PAN2	382	1267	416	356
ATGAAAATGCAGGGACCGAT	FBgn0033352	PAN2	264	346	217	366
CCGCCCTGCTCAATCACGTA	FBgn0033352	PAN2	481	104	724	364
CCGGCCATGACCAGACGATG	FBgn0033352	PAN2	675	57	751	608
CGGCACCCACATGCTCTATG	FBgn0033352	PAN2	1136	1246	938	868
CTGCGTCATCAGATCCGCAG	FBgn0033352	PAN2	608	6	631	437
TCCCCGCCGTCGGCAAGCAC	FBgn0033352	PAN2	327	16	187	197
ATCGTCGATTAGTCTCCGTT	FBgn0033353	CG13749	604	62	484	275
CAGTTTCATGTGGAGCGAAG	FBgn0033353	CG13749	102	80	88	47
CTACTCCACTGTGCAGCCTG	FBgn0033353	CG13749	2319	1625	2144	1634
GCCAGCAGATCACGTCTATA	FBgn0033353	CG13749	354	446	309	162
GTGCACAAAAAAGACGCTGG	FBgn0033353	CG13749	266	150	346	241
TACATTCGGGGGCAGAACGA	FBgn0033353	CG13749	399	184	626	308
TCGTCGATTAGTCTCCGTTT	FBgn0033353	CG13749	628	669	525	499
CATAATGACCCAGAACACAC	FBgn0033354	FANCI	102	360	101	88
CCTTCTCCGTGGCTTCAATC	FBgn0033354	FANCI	377	510	278	214
GCAAGGATGTGATAACTCCT	FBgn0033354	FANCI	187	246	148	125
GTACATCAATTAGCGCATCA	FBgn0033354	FANCI	478	198	569	288
GTTCAGAAGAAACCGCGGTC	FBgn0033354	FANCI	125	154	110	71
TGCATGGACGGGATCCGACA	FBgn0033354	FANCI	800	96	690	338
ACGTCGTCGTAGAGGTCCAT	FBgn0033355	CG13748	604	417	255	240
ATGGAGCGAGGCGTTTCCCA	FBgn0033355	CG13748	453	765	516	272
CCCCCGTTGGCGCTACGATC	FBgn0033355	CG13748	535	114	339	358
TACCGGGCGCAACACCCATC	FBgn0033355	CG13748	797	621	591	492
TGCCTCATGCCGGCACGCAA	FBgn0033355	CG13748	290	210	92	94
TGCGTGGAGTTCAAGTTCGG	FBgn0033355	CG13748	1032	308	1079	1021
ACTCACATTTGTCTTAAGGG	FBgn0033356	CG8229	0	0	0	0
CGAGTTCAGATCTTCATCAG	FBgn0033356	CG8229	221	55	128	88
GCAGCCGGGAGACGAGTGTC	FBgn0033356	CG8229	769	178	115	75
GCGAGTCCAGGAGCTGTTTG	FBgn0033356	CG8229	623	254	599	406
GTCATCATTTGGAGGAGGTT	FBgn0033356	CG8229	194	178	118	29
TCCTCCAGAAAGCTTAAGTC	FBgn0033356	CG8229	352	180	210	121
TGTGATTCCTGCCTTCACTC	FBgn0033356	CG8229	471	13	200	76
AGACTGAAAAGGTTCAGAGG	FBgn0033357	Tom7	61	4	10	2
ATCCCCAGTGGAATCCAGTC	FBgn0033357	Tom7	298	27	57	50
GATCGTTTGGGATTTGTGGT	FBgn0033357	Tom7	300	80	283	200
GTGGTTGGAGTCGTCCAGAC	FBgn0033357	Tom7	91	84	29	13
TCGTCCAGACTGGATTCCAC	FBgn0033357	Tom7	525	187	378	186
TTTATGAAGGGAGCTGAGCC	FBgn0033357	Tom7	309	44	287	344
AGCAGCATGGCTGCCCACCT	FBgn0033358	CG8216	84	5	62	30
CGTCGTTGAGGAGGCAGGGT	FBgn0033358	CG8216	1176	1794	865	775
CTCCACGATTCCGTAAACTT	FBgn0033358	CG8216	273	25	215	143
GACGAATACCTGGGCCCCTA	FBgn0033358	CG8216	149	248	100	84
GCCAAATAGGGCGCGCTGCC	FBgn0033358	CG8216	653	660	569	452
TGCATGCTGGTCCCCCAGGA	FBgn0033358	CG8216	413	278	286	227
TGTGAGCCGAGCGTGGAATC	FBgn0033358	CG8216	614	967	645	281
CAGCGGGATCACAAACCACC	FBgn0033362	CG8172	105	2	72	27
CCAAGACACAGGAGATGGAC	FBgn0033362	CG8172	189	240	93	90
CTGCACCACCACAGTGGCAA	FBgn0033362	CG8172	435	422	431	387
GCCCAACGCACAGGCCTTTG	FBgn0033362	CG8172	818	236	682	554
GCGGAGGAGCCTGGCTTGTA	FBgn0033362	CG8172	1000	389	515	488
GGCGGCGTGCGGACTCTCCT	FBgn0033362	CG8172	1067	837	761	586
TGGCCACAGCAGCTACAATT	FBgn0033362	CG8172	1289	445	889	632
ACGCTTCAGAAGCGCATTAT	FBgn0033363	CG13744	360	324	202	154
CACCCTACTGGGGGTGCCCG	FBgn0033363	CG13744	142	80	44	94
CCAAGGCGGCAAGCACGCAA	FBgn0033363	CG13744	26	0	21	3
CGCATCGCGGAGTATCAATG	FBgn0033363	CG13744	217	178	80	57
CTCCTCGCCGCTGGCCAACC	FBgn0033363	CG13744	209	92	175	153
CTGCATCCAGCAGGCCCACC	FBgn0033363	CG13744	551	484	425	289
GGAGGCGCACATGGGCCACG	FBgn0033363	CG13744	641	101	431	199
CAGCGACAGTCCGTACACAA	FBgn0033364	CG13747	608	224	385	398
CAGGTCAATGAACAGACCTG	FBgn0033364	CG13747	258	13	217	111
CCAGGATGCGATGGATCGTT	FBgn0033364	CG13747	1221	600	806	623
CTGGCATTGCACGTATGAGA	FBgn0033364	CG13747	630	308	460	302
GCGACCGGGACCAAGTTCAT	FBgn0033364	CG13747	314	141	243	195
TATCCTTGGCTGATCTATCA	FBgn0033364	CG13747	244	811	245	218
TGGCTTTGGTCTTTACTTGG	FBgn0033364	CG13747	413	494	484	364
CCGAAGTAGAAGCCTCGCTG	FBgn0033365	CG8170	458	99	263	254
CGGAGCTGGAATGATTTCTA	FBgn0033365	CG8170	60	0	34	14
GCAGTAGGCGAAGAGACTAA	FBgn0033365	CG8170	68	0	5	58
GCTACTCAACCACTGCCCAG	FBgn0033365	CG8170	583	309	335	280
GTGGGACCCAGCGAGTACCA	FBgn0033365	CG8170	487	121	336	289
ACATCGAGCCGTATCTTGGT	FBgn0033366	Ance-4	856	592	844	518
CAATCTCAATGGACCGATAC	FBgn0033366	Ance-4	275	88	359	258
CCTCCAGGAGCTGCGCACTG	FBgn0033366	Ance-4	538	678	436	347
CCTCTGGTAAGACTGCACTA	FBgn0033366	Ance-4	183	6	120	89
CTCCTCCGTACAGATGAACT	FBgn0033366	Ance-4	211	94	149	96
GGCCAGTGGCAGCATCCTGG	FBgn0033366	Ance-4	596	165	435	499
GTACTATTGGGAGGCCTGGC	FBgn0033366	Ance-4	298	22	87	125
ATTCATGAACATGCGCTCCG	FBgn0033367	PPO2	599	458	304	426
CCTCGGCAATGGGATCCCTC	FBgn0033367	PPO2	417	57	186	174
CTGCGGTCGGAGGCCTCGAA	FBgn0033367	PPO2	547	338	199	232
GCGACGGGCATTGATACCCT	FBgn0033367	PPO2	259	13	144	131
GGAATGGAGATCTCCCGGAC	FBgn0033367	PPO2	41	0	20	9
TCACCTGCGAGTCGATGAAG	FBgn0033367	PPO2	640	513	407	293
TGGGTCGGTAGCGGTCGGTC	FBgn0033367	PPO2	1184	230	637	445
ACGTTCTTGTAGAGACAGAG	FBgn0033368	CG13743	62	413	44	15
CAGTCGACGCAACACCGCCA	FBgn0033368	CG13743	379	115	204	236
CATCAGGATGAGTGAGTAGT	FBgn0033368	CG13743	625	250	306	351
GCCCAGTCGGACGGCGCCCA	FBgn0033368	CG13743	0	0	0	0
GCTCATGTCGGGCGATTATA	FBgn0033368	CG13743	198	69	257	110
GTCCGAATCCGGCCCTGTGA	FBgn0033368	CG13743	513	75	426	283
GTCCGCTTCTTCCCCTCCTG	FBgn0033368	CG13743	518	274	324	226
AGAGCAAAAGGATCGTGAAG	FBgn0033369	CG8197	52	0	35	32
CCTTTGGATTATACTCGCAT	FBgn0033369	CG8197	111	21	171	69
CTCACGTTCGAGGAACGGAT	FBgn0033369	CG8197	164	34	104	75
GAACTGTGTCAGGCTGCAGC	FBgn0033369	CG8197	387	27	398	244
GAGCTGGCTAACATTCATCT	FBgn0033369	CG8197	173	9	181	225
TAACGATGATCCGCAAGTCA	FBgn0033369	CG8197	537	60	431	390
TCGCAGCTCGATGTACCAAA	FBgn0033369	CG8197	461	226	248	232
CAGCACATGGAGTACCAGAT	FBgn0033371	CNT1	537	188	406	466
CCTTGGCGCATAGTGACCCA	FBgn0033371	CNT1	316	157	205	232
GAAGAACACCACCGCCAGTA	FBgn0033371	CNT1	415	182	246	208
GTGCCGCAATGACGCATACA	FBgn0033371	CNT1	647	400	487	277
TATCCTATGGCTGTACTACT	FBgn0033371	CNT1	382	54	272	186
TGTGGCTTCCGAGCCCCTAT	FBgn0033371	CNT1	106	73	98	61
TTTCTGAACTACGCACAGCA	FBgn0033371	CNT1	533	487	513	318
ACTGGCAATGAAGTCCACAG	FBgn0033372	CG13742	172	46	80	93
ATGATATAACAATACAATGT	FBgn0033372	CG13742	35	0	7	29
CTGCAGTTATCTGTACAGAC	FBgn0033372	CG13742	164	131	145	70
GATGTATGCTCCTAATAGTT	FBgn0033372	CG13742	80	0	67	36
TATAGCCACCAGCTCACTGT	FBgn0033372	CG13742	370	43	533	353
TGTTCCTGCGGAAAAGTTAG	FBgn0033372	CG13742	87	6	77	108
TTGTAAAGACAAGATAGGCA	FBgn0033372	CG13742	38	15	45	15
ACTACGATGCTTGGTAGCAA	FBgn0033373	CG8080	604	154	92	162
AGTGCTTGGGCAGCATGAGT	FBgn0033373	CG8080	668	73	106	101
CCACGTCGGTGCCCCGGTCA	FBgn0033373	CG8080	849	351	338	305
CTTCAAGCTAAAGCGGGCCC	FBgn0033373	CG8080	181	0	39	52
GAACTCATAGCGGGACAGCT	FBgn0033373	CG8080	228	23	84	59
GCCGATCGTGGGCTTCAACT	FBgn0033373	CG8080	752	490	207	149
GCGGACGTCATCGTGCCGGT	FBgn0033373	CG8080	1238	628	431	338
CAAAGCTCGGAGGCCTCACA	FBgn0033374	CG13741	176	4	145	73
CGAACTCGGTTAGAATTGAT	FBgn0033374	CG13741	216	1	111	81
CGTCAACCGGCCATCAGCGG	FBgn0033374	CG13741	838	388	592	568
GCCCCAGATTGCCAAGAAGG	FBgn0033374	CG13741	65	1	53	43
TCGAGTAATGCAGCCCCCAA	FBgn0033374	CG13741	386	547	274	242
TCGCGCCTTGATCTGAGAGA	FBgn0033374	CG13741	477	58	335	327
CTAAACGAACGCCATAACTA	FBgn0033375	CG8078	130	14	19	21
CTCCTTGCACAGGGCATCGC	FBgn0033375	CG8078	366	98	311	285
CTGTCCTACGAGGAGCTCTA	FBgn0033375	CG8078	159	0	12	5
GGCGTTGATAGCATAGCCAC	FBgn0033375	CG8078	180	99	22	62
GTTCCGACGTGGCGAGAAGG	FBgn0033375	CG8078	25	0	0	0
GTTGTTAGAACGGCCGATCT	FBgn0033375	CG8078	139	55	41	9
TCCAGTGATGCCTTCGTCTA	FBgn0033375	CG8078	647	533	518	410
ACAAACGCTTGAAAACTCCG	FBgn0033376	CG8777	129	20	85	16
ATTCGATTGCAGTACAAGCT	FBgn0033376	CG8777	145	71	27	75
CTACCAAGAACAGGGCGAGG	FBgn0033376	CG8777	419	140	165	163
CTTGGCCTCTGACTCAAATG	FBgn0033376	CG8777	243	21	133	124
GCAGCGGGAGTCATTCTTAA	FBgn0033376	CG8777	174	49	108	37
GCTTCTTGTAAAGCCACTTC	FBgn0033376	CG8777	39	97	17	39
GGCTCGTGAGAAGTCCCCAG	FBgn0033376	CG8777	159	33	56	48
CAAGCACTGTAGCCTCAAGA	FBgn0033377	Pmm45A	594	45	209	196
CACGCCGTGCATGGCCGTAT	FBgn0033377	Pmm45A	565	231	257	186
CCTGATCCGGCGGACTGGTC	FBgn0033377	Pmm45A	543	188	230	194
CGGATTGAGGGCTTGCATGC	FBgn0033377	Pmm45A	621	186	291	245
CTCCGGGTTGGGCATCGGAG	FBgn0033377	Pmm45A	738	681	523	352
GGAGCCCAAGGGCTCATCCT	FBgn0033377	Pmm45A	0	0	0	0
TGCACTTCGCTGGAGGCCAA	FBgn0033377	Pmm45A	533	94	411	287
AAACAGTATCCAGCCCTCGA	FBgn0033378	tsu	284	31	23	22
ATTGTCAATGTCCAACACAT	FBgn0033378	tsu	156	0	33	33
CTACGAGCGTGTGCGCAACG	FBgn0033378	tsu	658	262	471	355
GCGAAGCACCGCAAGGGACG	FBgn0033378	tsu	244	337	50	46
TGAACCTCGACCGGCGTACT	FBgn0033378	tsu	618	94	54	28
TGGTCCACAAAGGTCCGTCG	FBgn0033378	tsu	994	857	102	63
TTCCAAATCCGCGTCCCTTG	FBgn0033378	tsu	737	217	375	360
ACGCATAGCCGGGTCCAGAA	FBgn0033379	Mys45A	343	77	21	25
CACCTGGTGCACAATCCGCA	FBgn0033379	Mys45A	515	360	135	146
CAGCTGCTTAAAGAGCCCTT	FBgn0033379	Mys45A	171	13	38	15
CGGATAGCACTGAGCCACCT	FBgn0033379	Mys45A	680	34	64	47
GTGAATGTCATAGCCACTGT	FBgn0033379	Mys45A	248	12	21	57
TGCAGAAAGCGTGTTATGTA	FBgn0033379	Mys45A	0	0	0	0
TGGCCATCAGAGCACCCTTA	FBgn0033379	Mys45A	386	38	86	66
AAGCTTCGTACGGAATCCAC	FBgn0033380	Phax	159	0	58	52
ATCACCGGGAATCAACAGCG	FBgn0033380	Phax	525	79	122	106
CATTTCGATCCCGACCGCTT	FBgn0033380	Phax	314	141	119	80
GCGCTCAGCGAGAATATGCG	FBgn0033380	Phax	204	2	60	54
GGTTGCATTTCAGCATCCGT	FBgn0033380	Phax	394	5	102	126
GTCACGTCGTGGGACATCTT	FBgn0033380	Phax	474	130	266	86
TCAAACTCTTCGGAGGACGG	FBgn0033380	Phax	331	120	124	91
CAGGTCCAGTCCAATAAGTT	FBgn0033381	GstE13	146	19	131	119
CCAAGTCGGAGTACGCATTG	FBgn0033381	GstE13	1541	1334	1244	929
CCATCGCTGTCCACAAACAC	FBgn0033381	GstE13	311	161	315	132
TCAAATCCCGCGGATAGAGT	FBgn0033381	GstE13	624	974	537	418
TCAGGTGGTAAAGGACATTG	FBgn0033381	GstE13	512	78	350	369
TGCCAGGGCATGCATCCTGG	FBgn0033381	GstE13	1942	1357	1490	1203
TTCCTTCTTGGCGAAGTCAA	FBgn0033381	GstE13	79	48	112	36
ACTCACCGGTCAGACCCGGT	FBgn0033382	Hydr1	416	60	171	149
CAGCCATGCCCAAAACATGG	FBgn0033382	Hydr1	255	157	240	169
CGACGCTGGAGAACAAGTAC	FBgn0033382	Hydr1	125	0	50	40
GCAGGCTCGCAAGGACGGTC	FBgn0033382	Hydr1	433	102	157	110
TCAGCGAGAGTATCTCACGG	FBgn0033382	Hydr1	575	249	400	300
TCGCATGCCAGCCTGCTGGG	FBgn0033382	Hydr1	1126	544	694	537
TTGGCGGCGCAGTAGAGACG	FBgn0033382	Hydr1	201	1581	142	66
ACCGATGAACAGGCCGCAGA	FBgn0033387	CG8008	817	100	535	370
AGGAACAGATTGGCCACATA	FBgn0033387	CG8008	261	11	160	92
ATTGCCACCGAGCAGGGAGT	FBgn0033387	CG8008	479	188	236	203
GCTGGACAACTCGCAGATGG	FBgn0033387	CG8008	410	297	266	271
GTCCAACTGGAGGTCACAGG	FBgn0033387	CG8008	823	350	547	336
TATCATGGAAACAATGAGCA	FBgn0033387	CG8008	149	443	65	119
TCCGTACCGCATGATCTTCA	FBgn0033387	CG8008	907	523	931	552
ACCAGGGACTGACCAGACCT	FBgn0033388	CG8046	386	28	300	245
ATACGCTGCACAGGTCACAC	FBgn0033388	CG8046	1181	631	812	704
CATCTACCAAAGCTGCACCG	FBgn0033388	CG8046	842	250	764	631
CGTATGCATAACCAGAACCA	FBgn0033388	CG8046	183	20	108	90
GCTTCAAGACCCCAATCACT	FBgn0033388	CG8046	142	8	93	44
GGCTCCTGGGCGGACCACTA	FBgn0033388	CG8046	249	148	159	154
TATGAACTGGCCATATATGT	FBgn0033388	CG8046	512	384	368	273
ATTCTCCTGTAAGAGAATAC	FBgn0033389	Rad51C	11	1	5	36
CCTTTAAGCCAGGCAGAGTC	FBgn0033389	Rad51C	316	85	165	243
CGCATCATAAAAGTCGATCA	FBgn0033389	Rad51C	135	48	105	199
GACCCAGCTGTTGTACACGT	FBgn0033389	Rad51C	1393	262	1184	887
GTGCATGTTTGCAAAATCAT	FBgn0033389	Rad51C	117	54	99	107
TCCTTTCATGGCCCTTTCAC	FBgn0033389	Rad51C	468	233	469	352
TTCAGTTGATGAAGGCACTC	FBgn0033389	Rad51C	121	276	84	98
AGCCCGATCCCCAGACATTG	FBgn0033391	CG8026	310	0	94	40
CACACTCATTCTACATCCCC	FBgn0033391	CG8026	253	48	65	87
GCGAGTAGTGCCGAGTACAG	FBgn0033391	CG8026	148	0	31	44
GCTACGGTGCCGCAATACCG	FBgn0033391	CG8026	231	109	119	112
GGAAACACGACCATGCCATT	FBgn0033391	CG8026	394	61	108	137
GGCTTCCGCGGACTCTACAA	FBgn0033391	CG8026	145	27	34	38
TGCTGCTGACCAACCCCATC	FBgn0033391	CG8026	351	69	279	280
ATGAGCTGCGGTACTCTCTG	FBgn0033392	CG8027	1451	298	959	738
CATCACCTATGTACGTCCAG	FBgn0033392	CG8027	504	393	466	381
GAGAAGGTGGGCAGCTGGTC	FBgn0033392	CG8027	385	558	247	183
GCATCCTTCGCGGCCAACGG	FBgn0033392	CG8027	544	309	334	311
GTACACATGCCTGATCCATG	FBgn0033392	CG8027	1151	146	567	578
GTTGAGGTAGAGGAACCTCT	FBgn0033392	CG8027	58	0	48	9
TCGCGTGTACCAGGCATGGA	FBgn0033392	CG8027	1129	213	882	606
ACACAATCGTCCCAATAGAG	FBgn0033395	Cyp4p2	188	254	138	66
ACACCCTTCGTTATCAGATT	FBgn0033395	Cyp4p2	228	36	160	172
ACTGGATGAAATGGCAGAGA	FBgn0033395	Cyp4p2	94	160	75	93
AGCAGTTGGCGAACACAGTT	FBgn0033395	Cyp4p2	303	53	203	127
AGTTATCTGCAGTACTCCAT	FBgn0033395	Cyp4p2	215	308	173	75
GCTCACTAGGACATTCCATT	FBgn0033395	Cyp4p2	568	84	311	226
TAATCGACGAAGGACTTACC	FBgn0033395	Cyp4p2	126	38	40	44
AAGCTACGCGGAATATGCAA	FBgn0033397	Cyp4p3	177	117	136	73
CCGAGAAGGGGGATCGGTAC	FBgn0033397	Cyp4p3	283	127	181	154
GATATTGAAATGGAATGTTG	FBgn0033397	Cyp4p3	69	0	18	37
GATCCAAATCTAATAAACAA	FBgn0033397	Cyp4p3	0	0	0	0
GCAATTCAAAGGCAATGATG	FBgn0033397	Cyp4p3	122	4	49	93
GCCGTACAAATCGAAGCTGT	FBgn0033397	Cyp4p3	500	311	357	305
TCTGCACTCGATGTGGTCCA	FBgn0033397	Cyp4p3	344	495	405	231
ACAAAACTCCACGGCGTCCC	FBgn0033400	CG2063	646	103	359	258
CAAGGACGGGGACACGCCCA	FBgn0033400	CG2063	304	35	92	102
CACGGCTGAGAGCTACGAAA	FBgn0033400	CG2063	312	78	80	16
CAGCTTGACTGCCCAGTACA	FBgn0033400	CG2063	278	2	18	26
CGAAGAAAGCAAGCGATCTA	FBgn0033400	CG2063	172	110	73	30
CTCTTCACTAGAGGACGCTG	FBgn0033400	CG2063	577	119	243	300
GCGTCGGTTGGTGAGCTACC	FBgn0033400	CG2063	392	82	146	77
ATACGCCATTGCGAGAAGAG	FBgn0033401	CG1968	60	97	10	19
CCACGGAGCGGTGTTCGATC	FBgn0033401	CG1968	1046	410	345	443
CCGACTCCAGGCGAGCCTCA	FBgn0033401	CG1968	117	22	37	40
GCAGCGGGAGAGGGACCGCT	FBgn0033401	CG1968	537	115	176	134
GCCATATAGTAACTGGTGCT	FBgn0033401	CG1968	295	32	218	141
TGACGGAAGGGGGTCCTGGA	FBgn0033401	CG1968	730	1447	438	310
TGATTGTGGAAGCCATGAGC	FBgn0033401	CG1968	263	103	151	59
CCCACCGATCGATAATGCCC	FBgn0033402	Myd88	278	62	121	187
GATCCGAGGAGGGCTACCAG	FBgn0033402	Myd88	455	110	352	227
GATGCCCAGTGCGGATAATG	FBgn0033402	Myd88	626	180	392	388
GCGACAGACTGCTCTCGTGG	FBgn0033402	Myd88	1283	565	967	598
GCGGAGTCCCCAGACCGCCA	FBgn0033402	Myd88	154	43	99	110
GGGAGTTATGGACTCCGGGT	FBgn0033402	Myd88	197	46	174	95
TGGTCTCGAAGCAGTCGCTG	FBgn0033402	Myd88	1459	346	1001	766
ACACGCGGTTAGCCCGGTGC	FBgn0033403	CG13739	739	146	453	321
ATGGGCATGGGGCGATCGTT	FBgn0033403	CG13739	1569	513	731	689
CGCTGATGAGGGGCCACCGT	FBgn0033403	CG13739	1069	303	670	526
GCAGGGGCGAGGCCGAGCGG	FBgn0033403	CG13739	247	148	99	110
GCCCCGCCGACGGTCAGATA	FBgn0033403	CG13739	0	0	0	0
TGCATAATTATCGATGGCCA	FBgn0033403	CG13739	492	82	455	377
CCGTCTCCACATATCCCCAC	FBgn0033404	Or45a	257	82	192	147
CCGTTTGCATAAGCTAAACC	FBgn0033404	Or45a	59	2	43	34
CTACGGAGTGATTTGTGCCT	FBgn0033404	Or45a	1065	825	954	956
TAGATGGGCCAATAAAAGTG	FBgn0033404	Or45a	62	0	56	43
TGAGTCTGAAACATCCCATC	FBgn0033404	Or45a	80	0	55	36
TGCAGGGCATAGACTACCAT	FBgn0033404	Or45a	98	224	341	127
CCTCCTCAATGTCATCCGTC	FBgn0033405	CG13954	323	4	335	187
CCTCGTAGGTGAGCGCTCGT	FBgn0033405	CG13954	851	438	1013	632
GCACACGCCTGCACACCAAA	FBgn0033405	CG13954	194	7	188	139
GGGACCGCCACGGCCCACGG	FBgn0033405	CG13954	215	28	109	90
TCCAAGTTGTCAGGGCGCTT	FBgn0033405	CG13954	585	288	599	327
TCCCGCTGCACCGTCAGCTT	FBgn0033405	CG13954	921	428	857	656
TGGCGGGGTATCCTCCCTAC	FBgn0033405	CG13954	596	46	425	431
AATATGATTGAGAAGATATT	FBgn0033408	CG8800	36	3	51	15
CGAATCTCTCGAAGATCTAG	FBgn0033408	CG8800	54	2	47	43
GAGAAAATGGACAGCACATT	FBgn0033408	CG8800	170	96	115	78
GAGAAAATTAAGGGTTTGAC	FBgn0033408	CG8800	71	11	55	79
GTGATAAGGACAATACCTTG	FBgn0033408	CG8800	117	52	97	54
TTATTGATCTGCAATTCCAG	FBgn0033408	CG8800	229	35	110	172
ATCTCAAATAAGTTTCCAGG	FBgn0033412	CG13955	125	61	55	81
CAAACGCCGCCAGGCCTGTG	FBgn0033412	CG13955	258	54	169	156
CGGATCGAAAGCGACACGAA	FBgn0033412	CG13955	161	375	73	53
GGACGAAAGTAAGGCCCAGC	FBgn0033412	CG13955	428	481	112	266
TAGCATGTGACGATGGGCCT	FBgn0033412	CG13955	624	201	629	385
TCAAAGTAAAGAAGCAGCAA	FBgn0033412	CG13955	134	137	155	83
TCTTCTCCAAAAGGAAGCCT	FBgn0033412	CG13955	0	0	0	0
ACCACTTTCACCAGGAACCT	FBgn0033413	prel	70	0	3	3
ATTCGGGTAGCGGTTCCAGT	FBgn0033413	prel	927	5	38	39
CTCCCGCTGAATAGTGTCCT	FBgn0033413	prel	370	0	54	50
GAAGGATGGTAGTACTCTGG	FBgn0033413	prel	208	13	28	52
GCGCATGTTTCCGGACAGTT	FBgn0033413	prel	948	788	877	599
TCGCTTCTACAACAATGTGC	FBgn0033413	prel	458	145	85	28
TGAACGTGGTGGTCGCCTAC	FBgn0033413	prel	801	380	83	102
ACATTTCCCTGGGATCACTG	FBgn0033421	CG1888	543	278	271	353
CAGAGCTTGCTGGAGCGTAT	FBgn0033421	CG1888	577	347	621	377
CCAGAGCCACGTGGCATCTG	FBgn0033421	CG1888	398	267	397	226
TGGCTGAACGTACCGCTCCA	FBgn0033421	CG1888	934	852	700	614
TGTCGCTGTCCGGAGATTCT	FBgn0033421	CG1888	552	790	525	349
TTGCAGGTGAGGAAGCAGAT	FBgn0033421	CG1888	312	1	339	264
TTGCTGCGAAACTTTCGCTT	FBgn0033421	CG1888	494	67	393	299
CCTTCGTTCTGCGTTCCCTT	FBgn0033422	Or45b	721	502	801	546
CTACTCCACATGGAGTGGCC	FBgn0033422	Or45b	211	25	329	162
TCAAAGGAGCTACTATCTCA	FBgn0033422	Or45b	339	215	229	254
TCAAGCTGGGATGGATGTGG	FBgn0033422	Or45b	1890	988	1868	1570
TCACTTGCGCACCAGTCCCG	FBgn0033422	Or45b	1017	898	647	581
TCTCAGGCCCAGCAGGCCAA	FBgn0033422	Or45b	49	55	53	15
AATGATGAGGAGGGTTATCC	FBgn0033423	CG1809	306	67	262	221
CATCAAAGGAACGCCCACGA	FBgn0033423	CG1809	263	27	187	126
CTGAAGGTAATCCTTGGAGG	FBgn0033423	CG1809	77	3	70	37
GAATCTGCTAGGCGACAGTG	FBgn0033423	CG1809	379	0	216	216
GTCTTGGACAAGCCAGTGTA	FBgn0033423	CG1809	340	49	239	119
GTGTCCAGGTACAGCTGTGA	FBgn0033423	CG1809	555	156	343	383
TGGGGATGCATGAGTTACCC	FBgn0033423	CG1809	481	144	429	329
ACAGCTGGGCTCGGTATACA	FBgn0033426	CG1814	515	17	244	133
AGGAGATGGGGTCCCAGCTC	FBgn0033426	CG1814	61	0	10	24
CATGACACCAGGACCGCCAT	FBgn0033426	CG1814	672	191	390	206
CGCATCTGGATGCACATCGG	FBgn0033426	CG1814	221	0	113	110
GAAGAGGTTCCGCTACCCGG	FBgn0033426	CG1814	196	50	49	127
GGCCTGCTATAAGCCCATCC	FBgn0033426	CG1814	80	338	57	112
TGCCTATTGCCTACGTGGAG	FBgn0033426	CG1814	1236	497	1003	854
CACGGGGACCAGGATCTGTA	FBgn0033427	Smyd4-1	673	105	367	253
GAAAGCATGCAGGCTTTACT	FBgn0033427	Smyd4-1	471	175	381	314
TCGGAGGATATCCTTTCTGT	FBgn0033427	Smyd4-1	956	1606	652	478
TCTACTGCTCTAGGAAGTGT	FBgn0033427	Smyd4-1	415	59	353	183
TGGAGTGCGGATACCCGGAA	FBgn0033427	Smyd4-1	277	24	217	133
TTGCAAATGAGGCCTTATGT	FBgn0033427	Smyd4-1	717	865	598	427
TTGCTCCAATGGAACAAAGC	FBgn0033427	Smyd4-1	113	0	101	36
ACGATGGGCTGTGGCAGAAC	FBgn0033428	Updo	526	174	131	107
AGGCGGGACAAGGCTCCGTC	FBgn0033428	Updo	474	181	87	60
CCAAGCGGGGCGCTACCTGC	FBgn0033428	Updo	888	219	170	154
CGTTCTGCCACAGCCCATCG	FBgn0033428	Updo	844	119	313	331
CTTCACCGTCTGCCGCACCC	FBgn0033428	Updo	986	601	364	386
GCTCCTGTAAAGCCGATTAG	FBgn0033428	Updo	7	0	1	0
TTGGCTCAACGAACATCCTG	FBgn0033428	Updo	350	32	262	228
CAATCACCGGATATGCGCTG	FBgn0033429	CG12929	1583	484	835	982
CCACTGTAATACTGGCCCTC	FBgn0033429	CG12929	549	266	275	212
CGTACAGAGCACTCCCGCAC	FBgn0033429	CG12929	1095	256	776	435
GTCCAGGAGGCACGCACAAT	FBgn0033429	CG12929	535	559	463	228
TCCTTGCCGTGGGCCTCTTG	FBgn0033429	CG12929	1291	1283	874	858
TGGCGCTATTGGATACCCTT	FBgn0033429	CG12929	420	80	261	150
TTGGTGATACGGGCTCAAAG	FBgn0033429	CG12929	168	112	80	92
ATCCTGAAGCAAAGCAAGGG	FBgn0033431	CG1827	83	0	77	86
CGCCGAAGTCAGCGTTGGTT	FBgn0033431	CG1827	1631	1141	1085	971
CGGGGCCACCATGGATGTGG	FBgn0033431	CG1827	1830	539	956	856
CGTGTGTTCCAGAACATGCC	FBgn0033431	CG1827	293	2	179	83
GGACATGTGGTTACAGTGGA	FBgn0033431	CG1827	382	183	275	187
GGCGGATCGCCGGACGAGTT	FBgn0033431	CG1827	90	0	59	22
ACTGCTCAAGGGTCGCCAGG	FBgn0033434	CG1902	621	87	618	413
CAGCGCGAAAAGCGTGGAAG	FBgn0033434	CG1902	198	13	144	75
CGCATCCACTACACACGAAT	FBgn0033434	CG1902	404	25	233	250
CTGCCGCTGGGACGTAGAGG	FBgn0033434	CG1902	255	9	81	78
GATCGACAAACAGATCTACC	FBgn0033434	CG1902	127	45	60	115
GGCTCGAACGCAGCTCTGCG	FBgn0033434	CG1902	651	268	503	442
TTCATCCGCTTGAACATGCC	FBgn0033434	CG1902	904	565	950	615
ACGCAGCCTGAGTCCAGAGC	FBgn0033437	CG12926	438	1	428	267
ATTCTTGTAGAGCTCGGGCA	FBgn0033437	CG12926	63	34	30	34
ATTGACCGTAGCGGGAGATG	FBgn0033437	CG12926	842	183	833	292
CCGATTGCCGCAGCCACTGC	FBgn0033437	CG12926	732	793	617	526
GATACCCGACAGAATCGATG	FBgn0033437	CG12926	136	36	34	24
GCAGGAAGGCGACCAGGAAC	FBgn0033437	CG12926	133	44	188	89
GCTCGGCGAGATTCAGATAA	FBgn0033437	CG12926	200	117	86	123
AGATCCGTTCTGGACCACTT	FBgn0033438	Mmp2	471	91	354	177
AGTTACGGGCGAAATCGACT	FBgn0033438	Mmp2	162	52	159	119
CGTGGGCGACAGAAGGTCCG	FBgn0033438	Mmp2	108	0	41	30
GTGGTTCGCCCAAACGTCCA	FBgn0033438	Mmp2	240	90	108	105
TAAATTCGATGGACCTGGTC	FBgn0033438	Mmp2	457	943	281	266
TCCATGGTACCAGAATAACG	FBgn0033438	Mmp2	200	31	143	115
TTATCTGCCCAAGTCGGACC	FBgn0033438	Mmp2	175	22	172	103
ATCCGTCAGGGGTAGACATA	FBgn0033439	CG1773	286	226	125	133
CTTCGCTGTTGTCCCAGCCT	FBgn0033439	CG1773	218	16	56	32
GAGAAGAAGGTGGACAGCTA	FBgn0033439	CG1773	243	49	209	147
TCGGGATCACTGCCCTAATT	FBgn0033439	CG1773	289	36	215	108
TCTCTATATCACCGGAAATG	FBgn0033439	CG1773	118	70	92	56
TTCCCGCCCAAAGGCTTCGA	FBgn0033439	CG1773	142	20	145	77
AACGCCATCCAGTCCGGCTG	FBgn0033440	CG10459	1042	438	848	476
ACCACTGAGTCCGAGTGTCC	FBgn0033440	CG10459	498	33	378	292
GAGTCTGGGATGCCCTGTTG	FBgn0033440	CG10459	408	534	174	289
GCACACGGACAGTGTGTGGT	FBgn0033440	CG10459	1026	272	864	616
GCTGCCCTACAAGGTGACTG	FBgn0033440	CG10459	353	144	238	195
GTCAACAGGCGAGTGGCCTT	FBgn0033440	CG10459	724	409	606	316
TCACACCGCGGCTGTGGCCA	FBgn0033440	CG10459	1767	1626	1945	1219
CAGACTGTGAAGCTGGTGCC	FBgn0033442	CG1690	361	331	285	176
CCTCCCGGTCCATGTAAAAC	FBgn0033442	CG1690	181	8	160	98
CCTTCATCTGGCAGGCGCGG	FBgn0033442	CG1690	266	45	137	196
CGACTCGAACGGCTCCGAGG	FBgn0033442	CG1690	796	633	342	358
CGATACGCTGTGATTCGGAA	FBgn0033442	CG1690	445	1050	251	350
CGGCTACGTATGGGCCAGCA	FBgn0033442	CG1690	593	74	594	325
GCCCCAAATGGAATCCCTGC	FBgn0033442	CG1690	269	102	304	163
ACCTTGCCGGGCGCCTTCGA	FBgn0033443	CG1698	377	504	321	302
ATCGCGGGGATTATGTTCAA	FBgn0033443	CG1698	131	0	81	99
CATTAACGTGGCGTAGTAGG	FBgn0033443	CG1698	438	289	444	140
TAGAATCAGGACGATCAGGT	FBgn0033443	CG1698	634	620	534	354
TCCCGACCCTGCCAAACTGG	FBgn0033443	CG1698	437	66	423	220
TGACCAGCCTCCACTCCAGA	FBgn0033443	CG1698	573	477	329	391
TTTACCGCACTGGAGAACGG	FBgn0033443	CG1698	453	62	247	265
CAACCAAGGCAAGCAGGCGG	FBgn0033446	CG1648	839	1325	617	557
CAGGCGGAGGGCGCCATCGA	FBgn0033446	CG1648	704	97	425	346
CAGTCCGTACAGCAGACCAA	FBgn0033446	CG1648	441	36	283	243
CGAGCAGTTGGCCGCCAGCA	FBgn0033446	CG1648	621	54	437	238
CTTGTCACCGAAGTTCTTCA	FBgn0033446	CG1648	236	45	141	108
GAAGGCCGCCGAGAACGTGG	FBgn0033446	CG1648	292	181	141	98
GCTGGACAGGCGATTGACCA	FBgn0033446	CG1648	384	69	261	233
AAAGTCGAATGAGGACTCCA	FBgn0033447	dila	144	94	59	58
AAGAGTTAGAGGACCCGGAG	FBgn0033447	dila	15	48	26	4
ACAATCAATCCAGCTCCGCT	FBgn0033447	dila	284	62	136	207
CCGCCGACTGAGGTCGTCCC	FBgn0033447	dila	325	52	184	134
TCAAGTGGTCAAGAACCACT	FBgn0033447	dila	4	0	0	0
TCCCCATTTCCGGCCACGCT	FBgn0033447	dila	625	193	685	394
TTGCTGAAGGACACCCTTCC	FBgn0033447	dila	224	513	108	147
ATCGAATGCCGCGGCCACTT	FBgn0033448	hebe	660	563	480	303
CCGAGCATACAGATCCGCAG	FBgn0033448	hebe	374	188	252	317
CGCGGAGTCGGAGAACGAGG	FBgn0033448	hebe	538	189	280	222
GCCGGCGAGGGACTCTTGTC	FBgn0033448	hebe	415	37	403	184
GCGCTGGGCTGGGCGGACAG	FBgn0033448	hebe	593	454	607	294
GGGGGTGAGTCCGCCACCTT	FBgn0033448	hebe	308	131	260	217
TCCACGAACGAGGTGCGATT	FBgn0033448	hebe	1055	952	731	494
AGTACTTCATACAGCAACTG	FBgn0033449	CG1663	127	60	57	43
AGTACTTTGGATAGCGACAG	FBgn0033449	CG1663	55	0	31	10
CAAACCAGACTTGCAGGAAA	FBgn0033449	CG1663	54	80	58	16
GATCAATAAAAAAGATCGCA	FBgn0033449	CG1663	19	0	3	8
TATTGCTTGCGAGCTCATCA	FBgn0033449	CG1663	245	215	189	122
TCACTTCCAGTTGGACCCAA	FBgn0033449	CG1663	276	314	214	97
TGTAGAATTTATGGAAGAGG	FBgn0033449	CG1663	13	0	41	16
AGATTCTGGTAGATGACCTT	FBgn0033450	Lsm11	148	6	92	96
AGCAGTGGAACCTCCTACTG	FBgn0033450	Lsm11	230	85	91	81
AGGTAGAATATCTACAGCCT	FBgn0033450	Lsm11	99	0	79	56
ATCCGCAGAAGGAGGAGATC	FBgn0033450	Lsm11	173	14	126	50
CGGGTGGTGATTCGCAAACA	FBgn0033450	Lsm11	207	687	135	97
CTCGTCGGAAATCTCCGAAT	FBgn0033450	Lsm11	112	39	50	21
TTCTTTCTGCTACTAGTGGT	FBgn0033450	Lsm11	302	391	259	206
AGAACGAAATGATCACGGCT	FBgn0033451	CG1665	204	92	131	145
ATAGGGGCACAGGACTTGAC	FBgn0033451	CG1665	434	524	454	246
CCCCAAAAGTGGCGACGCGT	FBgn0033451	CG1665	3	0	0	0
CCTCAGTCCCAAGACCCTGG	FBgn0033451	CG1665	121	3	110	70
CTCCAGGTCTGGCATGTCCT	FBgn0033451	CG1665	605	241	457	263
GACTTGATCTGGGTCATAAG	FBgn0033451	CG1665	162	38	138	82
TCCATAGACGTGATGCCCTG	FBgn0033451	CG1665	540	173	492	383
ACCGGCTCGGTTGATGAACT	FBgn0033453	CG1667	193	43	155	86
CGGCCGCATAGTCTAGTCCA	FBgn0033453	CG1667	433	65	88	99
GATTATCCACAGCCGATCCT	FBgn0033453	CG1667	421	51	174	134
GCACCCTGAGCTACTCGCAC	FBgn0033453	CG1667	856	245	425	200
GTCGTCGAATATGGGAGCAA	FBgn0033453	CG1667	425	27	134	159
GTTCGGGCAGTGAAAGTTTG	FBgn0033453	CG1667	282	135	130	93
TGTTCCAAATGCCGCTCTAC	FBgn0033453	CG1667	536	227	622	434
ACACTTGTGCACAAGATGCG	FBgn0033454	CG1671	306	389	119	94
ATTCTGCTCTGTAGTGACCA	FBgn0033454	CG1671	226	59	69	43
CCCATCGAAGTGGCCTGCTT	FBgn0033454	CG1671	893	64	176	202
CCCTCAAGCTCATCGTACAA	FBgn0033454	CG1671	82	61	23	52
GACATCGCCTGGAGCCCGAA	FBgn0033454	CG1671	582	25	55	100
GCACATTGGGATGAAAGACG	FBgn0033454	CG1671	191	18	43	55
GGTTTACAGCTGAGCCATTG	FBgn0033454	CG1671	313	12	67	34
AGATCCACGCAGCTGAAGCG	FBgn0033457	Ntmt	1172	232	570	500
ATTAGTGCCATAGATATACA	FBgn0033457	Ntmt	125	8	50	49
CCATCTCACGGACCGCGATC	FBgn0033457	Ntmt	938	183	536	444
CGACCTCGTTTGGACCCAGT	FBgn0033457	Ntmt	842	144	340	191
CTCGACTGCGGAGCTGGCAT	FBgn0033457	Ntmt	170	202	90	71
GAGACCACGGATAAGGTCCA	FBgn0033457	Ntmt	114	101	44	83
GTAAAATTCGGACTCCGGTG	FBgn0033457	Ntmt	90	41	81	33
ATCGCCAGACGGAACCAAAG	FBgn0033458	CG18446	111	1	38	69
CTCATAAGCCGTATGCTGAG	FBgn0033458	CG18446	873	328	595	424
GCACCTCACCCAACATGCGG	FBgn0033458	CG18446	913	685	876	715
GTTTGGCTGTCCGCCACCCA	FBgn0033458	CG18446	285	405	258	162
TGAACAAAGGGTGTTATCGT	FBgn0033458	CG18446	1530	1540	1066	882
TGAACCGCAGGCATTTGAAA	FBgn0033458	CG18446	207	797	207	122
TTGACCAGCGGCATATCCGT	FBgn0033458	CG18446	1181	853	788	417
AGCCCATGTGCCCAACACAG	FBgn0033459	CG12744	296	25	216	117
AGTCTGCTCGCACAGCAGAC	FBgn0033459	CG12744	34	125	8	35
CTCATCTGGTTGGTAGCCAT	FBgn0033459	CG12744	544	431	269	246
GTACCTTGAGATGATCCTGG	FBgn0033459	CG12744	368	218	138	81
GTGTTCGTCCAGCTTCTCAG	FBgn0033459	CG12744	636	35	370	332
TGCTCACAGGCTGCGGAAAG	FBgn0033459	CG12744	1106	456	731	676
TTGAAAGTGTCCCTCTGTGT	FBgn0033459	CG12744	606	107	316	252
AAGCACCCCAGACTGCACCC	FBgn0033460	Sec24AB	748	196	373	317
AATACCACTCGAGCAAATGG	FBgn0033460	Sec24AB	311	15	86	68
GCTGTCCACGAAGTAAACGA	FBgn0033460	Sec24AB	152	30	40	109
GGACGCAGTCCCGACGCCAG	FBgn0033460	Sec24AB	0	0	0	0
TATGGTGCTAGAGCGTACCT	FBgn0033460	Sec24AB	657	498	371	129
TCCACTAAACGGCGTCGCCA	FBgn0033460	Sec24AB	280	49	128	91
TGAACTGCGGTGGACCCGTC	FBgn0033460	Sec24AB	1137	290	392	219
AATATGGAAACACTTCGCAT	FBgn0033461	CG12923	178	179	80	58
GGGACTTGTCCTTCATCTGG	FBgn0033461	CG12923	208	73	105	120
GTCGATGTTCGGTACCATTG	FBgn0033461	CG12923	437	205	277	210
GTCTCTTTGAGGGCTGCCAA	FBgn0033461	CG12923	87	27	48	58
TGTCGGCGCTGTGGATCTTT	FBgn0033461	CG12923	1305	538	1142	779
TTCAGCGGGAAGCTGTTATA	FBgn0033461	CG12923	198	12	139	59
TTCCCGTAGTGAAACATGAA	FBgn0033461	CG12923	78	1	49	10
ACCCATGAAAAGGCGCCGGA	FBgn0033463	CG1513	247	202	171	105
ATGATAAAGGGCGTGAGGCG	FBgn0033463	CG1513	414	16	272	218
CCAATAAATGGAATCTACAA	FBgn0033463	CG1513	82	0	43	48
CCGCTAGAAGGTCAAGTAAT	FBgn0033463	CG1513	179	121	76	123
CGATCTCTGGCAGCGTTTGG	FBgn0033463	CG1513	1215	487	437	348
CTCAACCAGTGGAGTTGCCA	FBgn0033463	CG1513	683	525	828	419
GCTGGCACAATTAAACCCAA	FBgn0033463	CG1513	18	1	32	2
ACCATCGAGCGCAAGGTGCT	FBgn0033464	CG1441	1159	473	653	469
ATGAACACGGCATTTCGTAG	FBgn0033464	CG1441	666	273	540	328
CGCATTGCGGAGTGCTTCAA	FBgn0033464	CG1441	399	134	253	102
CTCAGCCAGTGACTTGGTGT	FBgn0033464	CG1441	1716	625	1416	904
GATCTTTCTCGGAGATTCCC	FBgn0033464	CG1441	65	14	83	35
GGATCTGCTGGTGGATCGTA	FBgn0033464	CG1441	482	345	270	219
TCTCGACCAGGACCTTGCCC	FBgn0033464	CG1441	806	728	619	407
AAGAAAGTTTGGATCACTAT	FBgn0033467	CG15863	48	11	1	3
AGTCAAAATGGAGCGGGAAA	FBgn0033467	CG15863	119	0	10	19
AGTCGGAGGACAAGAAAGTT	FBgn0033467	CG15863	121	0	9	0
ATACTCAGATCAGAAAGTTC	FBgn0033467	CG15863	62	10	2	19
GCGGCTGATGGAGAAGTCGG	FBgn0033467	CG15863	416	18	87	71
GGTCAACAAGCAGGAACTGA	FBgn0033467	CG15863	482	122	69	35
TGAGATAATAACCAAGACCG	FBgn0033467	CG15863	75	7	12	12
AAACGGCCATCAGCATGCAG	FBgn0033468	CG1418	612	151	453	352
AAATGGTCCGAAACTCCCTG	FBgn0033468	CG1418	221	143	209	115
AGGAGAGATTCCGAATAACC	FBgn0033468	CG1418	6	0	9	8
AGGATGACCAGCAGAATGCA	FBgn0033468	CG1418	364	45	151	152
CAACAGTAACATTACCATCG	FBgn0033468	CG1418	357	254	131	187
CGTCAGTTGTTGTCCCACGA	FBgn0033468	CG1418	525	174	292	165
CTGCCTCCGGAAGGCGGTGG	FBgn0033468	CG1418	483	81	226	214
AAAAGCACCGTACTTCGCCA	FBgn0033469	CG12133	377	33	405	186
AAACCATGTGCACTAGCTCG	FBgn0033469	CG12133	292	150	280	148
ACGATCAAAAATCACAGTAC	FBgn0033469	CG12133	109	72	135	71
GTAACCCAGCAGGACTGTCC	FBgn0033469	CG12133	1122	693	1018	690
TGCCGTCAGCACATAGCGAC	FBgn0033469	CG12133	448	56	267	181
TGTCCGCAGACCCTGCTATC	FBgn0033469	CG12133	772	579	669	397
TTCGGCAGCCAGGTGTAGTC	FBgn0033469	CG12133	2367	1982	2120	1853
CCACAGATGCTTACGCTCTG	FBgn0033471	CG12134	344	628	469	286
CCGCAGATCAAGGATTCTCA	FBgn0033471	CG12134	209	266	264	134
CTTCGAGCGGCCGGATGTTA	FBgn0033471	CG12134	599	227	571	354
GTACTTCAGCTGGAATTCGG	FBgn0033471	CG12134	449	328	473	380
GTTCGGGAGCGCCAGCAAAT	FBgn0033471	CG12134	63	0	37	12
TCGACAGAAACGCCAACGGT	FBgn0033471	CG12134	348	548	390	335
TCTGCGGCTAAGAGGCGAAC	FBgn0033471	CG12134	227	122	155	74
ACCTTCTTCCAGGACTTGTG	FBgn0033473	CG12128	654	38	265	276
AGCCAAAGAGGCAGAATCAC	FBgn0033473	CG12128	237	5	193	73
ATCCTTAGCCTGCACCTCAT	FBgn0033473	CG12128	877	140	367	267
CCCGAAAGATGCAGGCGGCC	FBgn0033473	CG12128	298	639	277	228
GAGCAAATTCAGGTATCGTG	FBgn0033473	CG12128	210	212	48	41
GCGTAGTTACGAGGCAGATG	FBgn0033473	CG12128	569	72	261	148
GGACACAGCTACGCCAACGT	FBgn0033473	CG12128	994	374	123	113
ACAGCTAAATGCCAGTGGAA	FBgn0033474	CG1407	322	155	336	119
ACCGCGGTGATAAATAGCAC	FBgn0033474	CG1407	0	0	0	0
AGTAGACAAGAGCATAGCCC	FBgn0033474	CG1407	221	229	158	115
CGCACCATAATGACCTCCGT	FBgn0033474	CG1407	871	66	643	362
CTACAGTGGTGAGCTCGGTC	FBgn0033474	CG1407	878	163	362	439
CTCGACAAAGTCGTGTAGCG	FBgn0033474	CG1407	196	38	141	109
GCACAATGAATGGTTCGGTG	FBgn0033474	CG1407	773	354	536	372
AGTGGAATGGTCAAAACCAA	FBgn0033475	CG12129	37	0	26	8
ATCTACGAAGCGCCGCATAG	FBgn0033475	CG12129	728	171	483	395
GTCAAACGAAGTGACTATCA	FBgn0033475	CG12129	78	0	52	36
TCCAAAAGATGAGCCAGAAT	FBgn0033475	CG12129	206	328	190	172
TGTATTAAGGAGTCAGCAAA	FBgn0033475	CG12129	107	148	86	96
TTCGTAAAGAGGCTACAAGA	FBgn0033475	CG12129	147	6	154	64
TTCTCCAGAGTTTAGAGCCA	FBgn0033475	CG12129	214	4	214	137
CAATTTGCTTAGTACTCCAC	FBgn0033476	oys	125	0	143	89
CCTACGCCCTGGACATAACC	FBgn0033476	oys	368	150	212	200
GATGCCATATGCAACAACTC	FBgn0033476	oys	96	2	49	58
GCATTCACGATGGGTTTGTG	FBgn0033476	oys	647	176	515	425
GCTTTGGAAGTGCCACACGT	FBgn0033476	oys	422	245	382	158
GTTAGATATCAGGTCCCACT	FBgn0033476	oys	101	0	19	36
TTACGTATTACCGCTTTAGT	FBgn0033476	oys	674	600	391	339
ATCATGTCGCAAGCCCTCGA	FBgn0033479	CG2292	995	350	895	542
ATCCGTCATTCCATGATCCG	FBgn0033479	CG2292	513	576	330	399
CCTAATTGCCGGACTCTACG	FBgn0033479	CG2292	304	25	191	273
CCTCAAAGAAGGAGTCGGCA	FBgn0033479	CG2292	294	102	258	220
CGGACATCAGGGGTGTAAGT	FBgn0033479	CG2292	470	79	267	212
CTGACATTCAAGTAACCCAA	FBgn0033479	CG2292	26	4	2	4
GGAGTAAGGCCCGTGATCAC	FBgn0033479	CG2292	284	224	89	103
ACATCCAGAAGTGGCTCGCC	FBgn0033480	mRpL42	630	266	392	281
CAGCGGCAGGGTGTTCTCGT	FBgn0033480	mRpL42	2509	75	153	184
GCCGTGCAGCGCAATGCCGT	FBgn0033480	mRpL42	839	121	207	211
GTCCGGATGCCAGGCCACAA	FBgn0033480	mRpL42	378	43	24	11
TCACTGCCACGGCCTCCACC	FBgn0033480	mRpL42	1260	47	265	315
TCGTAGGGAACTGGTGTGTC	FBgn0033480	mRpL42	1098	644	140	56
CACCTTGATCCAGTAAGCAA	FBgn0033481	CG12920	207	113	210	79
CCTCAAACTCCATTAGCTCC	FBgn0033481	CG12920	129	10	58	41
GCAATTGGATAACCAAGTGG	FBgn0033481	CG12920	108	0	70	53
GCCCCATGCCAGGTGCAACC	FBgn0033481	CG12920	445	123	430	324
GCGCCGGAGTCAAAAGATGA	FBgn0033481	CG12920	142	124	157	73
GTCCAGAGGGAGATTCGCTA	FBgn0033481	CG12920	213	89	192	167
TCGTGATGAGAGAAAGACGA	FBgn0033481	CG12920	113	16	85	99
CGCACAAAGAGCGATGCGAA	FBgn0033482	CG1371	559	112	465	324
GGCGGCGAGAGCCACCTGAC	FBgn0033482	CG1371	2	0	1	0
GGGCTTTGGCATCACCGGTC	FBgn0033482	CG1371	73	48	32	38
TACCATTGAAGTGCTGACGA	FBgn0033482	CG1371	539	15	498	404
TCAAGGCATCGCACGCAAGG	FBgn0033482	CG1371	669	175	572	384
TGACTTTAGCGGTTCCCCTC	FBgn0033482	CG1371	333	331	240	206
TTTCCAACGTATATGAGCCC	FBgn0033482	CG1371	184	46	173	194
ACATCTGAGACCACTGCTGA	FBgn0033483	egr	535	329	426	300
AGCAGCAGGCGGCGTCACCA	FBgn0033483	egr	950	613	566	397
CCAAAACCAGGGGGATCAGC	FBgn0033483	egr	504	616	412	249
GAACACATTGTCATCATTTG	FBgn0033483	egr	529	90	326	269
GCACTCGTTGGCGTTATAAA	FBgn0033483	egr	152	14	69	80
GCGTTTGGGCATAAACTATC	FBgn0033483	egr	86	22	106	24
TAACGAGAGAAACTCTTATC	FBgn0033483	egr	141	41	81	52
CCGACGATGCAGTTCATCCA	FBgn0033484	CG2269	537	265	380	216
CTCCAGCCGCATATCCCCCA	FBgn0033484	CG2269	185	76	156	151
GCCCAATGGAGATTCCGGAT	FBgn0033484	CG2269	428	86	367	230
GCTGGTGAATTGGTCCAGCA	FBgn0033484	CG2269	151	186	123	97
TAAGAGGAAACGCTTCCCTG	FBgn0033484	CG2269	468	465	314	298
TCGCTTGCGATGACGATACT	FBgn0033484	CG2269	76	66	70	63
TGAGCGGGCTCAGCGTTCAG	FBgn0033484	CG2269	974	292	664	502
ATCCAAGCGATTAACTGGCC	FBgn0033485	RpLP0-like	279	105	263	304
CAGTGACTACACGGTTTGTG	FBgn0033485	RpLP0-like	1335	264	317	123
CGTGTTATGCAGATTGGCTT	FBgn0033485	RpLP0-like	1004	14	102	40
CTTGGAAAACGAATATATTT	FBgn0033485	RpLP0-like	0	0	0	0
GCCGTGGAATACGCACGCAG	FBgn0033485	RpLP0-like	427	222	138	87
GGCTTGGAAACAGCGCATTG	FBgn0033485	RpLP0-like	419	93	44	63
TAGAGTGGGCGAAGTCCTCT	FBgn0033485	RpLP0-like	161	100	25	70
ATGGGCAAGCACATCGAGCG	FBgn0033486	dmpd	200	2	125	73
CCCGAACCCGCGCCCCCGAA	FBgn0033486	dmpd	239	247	167	173
CCGATAAGGTCGCTGCAGCC	FBgn0033486	dmpd	864	657	707	525
CGCCTGGAAGCGGCTCAATG	FBgn0033486	dmpd	971	702	436	312
GCGGTACGTCCGCTTCGGAG	FBgn0033486	dmpd	750	561	365	326
GTTGGGAAGATCGTACAGAC	FBgn0033486	dmpd	125	0	54	117
TTGTTGAAATACGCCAGCCC	FBgn0033486	dmpd	247	43	503	207
AGATCCGCTCGCATCGCGAT	FBgn0033490	CG12917	248	272	203	251
ATTGGACTTAAACAGCGCAT	FBgn0033490	CG12917	178	15	139	135
CTCCAGATCCTTGCCATCTA	FBgn0033490	CG12917	244	79	118	131
GCCATCTATGGTATATCCCA	FBgn0033490	CG12917	242	14	189	82
GTACACGAGTAGAGTGACAC	FBgn0033490	CG12917	318	306	317	264
TATATGGTAGAGCAATCCAA	FBgn0033490	CG12917	119	0	103	77
TGCGGGGAACCTGTATGCCG	FBgn0033490	CG12917	1198	753	1173	883
AAGTTCATCTATGTTCGTGG	FBgn0033491	CG18011	263	405	150	150
ACAAAACAAGATGCATGGCT	FBgn0033491	CG18011	572	435	546	326
ACTGGACTCCTCTTTCACTG	FBgn0033491	CG18011	445	454	214	179
GGTCGCAGAACCTTAGTCAG	FBgn0033491	CG18011	296	275	136	130
TCCCATCGAAGGATGCAACA	FBgn0033491	CG18011	378	98	339	197
TCGGTGGAAGGCGTCTCTGG	FBgn0033491	CG18011	1951	774	1170	798
TTCAAAGCTCGTCTTCACCA	FBgn0033491	CG18011	34	87	56	22
AAGCCGCTGAACTACAACCG	FBgn0033494	KCNQ	206	39	152	105
CAGACGATCCAGACGCCGGG	FBgn0033494	KCNQ	199	224	165	151
GATCGGGATCAGGATCGTCG	FBgn0033494	KCNQ	850	358	645	685
GATGGTGCGGGTGTACCTCG	FBgn0033494	KCNQ	868	571	629	402
GCCGCTCCAGGAAGTTGTAG	FBgn0033494	KCNQ	351	235	298	152
TAGACCGGGCAGGCCGAACT	FBgn0033494	KCNQ	453	1255	334	247
TCAGTCGACCCAGGCATCCC	FBgn0033494	KCNQ	447	74	254	219
ACATCCACATCCAGATCCAG	FBgn0033497	CG12912	275	358	186	90
ACGAGGATGACAACGACCAC	FBgn0033497	CG12912	140	25	171	126
AGCAGCAGGATACGAAAACG	FBgn0033497	CG12912	58	0	83	22
GCAGCCTTGCAGCCATCCAG	FBgn0033497	CG12912	401	60	263	171
GTCGCCGCTGGATGGCTGCA	FBgn0033497	CG12912	715	234	476	423
TTGACGTGGTCGGGTTCCAA	FBgn0033497	CG12912	373	291	246	232
AATCCAGTAAAAGTTTGTGA	FBgn0033498	CG12209	43	2	50	31
CATGGTGACCATAGCCTGGA	FBgn0033498	CG12209	361	234	123	235
CGACGCAGGCAAACTTTCGG	FBgn0033498	CG12209	638	214	518	422
GAAGATCTGGAATACCACAA	FBgn0033498	CG12209	29	5	45	61
GCACGGTGATCAGCCAGTTG	FBgn0033498	CG12209	1150	986	1057	554
GCGTCCACCATTGATCGTCT	FBgn0033498	CG12209	577	66	558	414
TCTGGCAGGACTTGATAATG	FBgn0033498	CG12209	705	882	428	429
AATCGTTAAAAAGCCTATGT	FBgn0033499	CG12914	38	0	18	7
AGAGAATGGTGTATACTAGC	FBgn0033499	CG12914	119	101	55	106
ATTATGGTTACTCTGTACGT	FBgn0033499	CG12914	271	314	258	167
CCCCACCGCGCCAAAAGAGT	FBgn0033499	CG12914	519	125	336	270
GACAGGATGAGGCTTATATA	FBgn0033499	CG12914	191	24	171	113
GCCAATAACCGCACCCACAT	FBgn0033499	CG12914	561	194	248	416
TCTGCGAGAAATTCCTTCAG	FBgn0033499	CG12914	152	8	113	53
AGCAAATGGTCGCATGACCA	FBgn0033500	CG12913	48	14	15	24
CAGTCCATGCAGAATTTCTG	FBgn0033500	CG12913	308	215	210	185
CAGTCGTAATGGTGACCCAG	FBgn0033500	CG12913	420	575	236	185
CCTCATCGAGGCGGTAAACA	FBgn0033500	CG12913	8	3	2	0
GCGGCTGAAACAGGAAGTCC	FBgn0033500	CG12913	120	30	25	89
TACCGCAACGAACCCACCAC	FBgn0033500	CG12913	488	159	395	396
TCTCCACCACGCGCTTTCCC	FBgn0033500	CG12913	1058	440	960	631
AACCGGGATCGGTACTACAG	FBgn0033501	CG12911	251	214	150	132
ACGATCGCTCGAGGACAAGC	FBgn0033501	CG12911	360	77	264	176
ATCGTAGCCGGAGTAGTACC	FBgn0033501	CG12911	804	187	447	335
CCTGCTGCGATCATCGTAGC	FBgn0033501	CG12911	194	17	117	125
GCCGGAAGCTCGATCCAGTG	FBgn0033501	CG12911	633	317	868	417
GCGGTGCGTGAGATGCTACG	FBgn0033501	CG12911	0	0	0	0
TGGCTATGATGATTATAGAA	FBgn0033501	CG12911	30	172	2	23
CTGTTGCTGTAGTCCCAGTG	FBgn0033502	CG12910	903	757	725	514
GATGCCAGGACGGATATCGT	FBgn0033502	CG12910	744	843	571	396
TCATCTGCTCGTCATCCATG	FBgn0033502	CG12910	466	94	258	309
TCGATTGGACGCGTAGGCCA	FBgn0033502	CG12910	266	21	223	182
TGTGCACAACAACACCTTTG	FBgn0033502	CG12910	407	638	492	242
ACTGTAGGGTGGCACGGAAG	FBgn0033504	CAP	465	35	265	252
CAGTTGGCTTCCATGCCCTA	FBgn0033504	CAP	311	64	220	262
CTGGGTCGGCAGACCCAGCC	FBgn0033504	CAP	0	0	0	0
GCCGTTTCGGCGCTCTTCAC	FBgn0033504	CAP	152	18	75	121
GCTTATATTCTGGGCCACAC	FBgn0033504	CAP	73	27	79	41
GGTACGGGCTGGTCCTTGGG	FBgn0033504	CAP	957	541	819	527
GTGGCTGGGGAACTCAATGT	FBgn0033504	CAP	421	421	214	123
AAGCCAAGGCTTTGCCGCCA	FBgn0033507	CG12909	171	132	101	56
CCTCGCCATAGAAGTCCTTT	FBgn0033507	CG12909	302	269	49	81
CGAGTCGGTAAAGAAACCGG	FBgn0033507	CG12909	49	0	5	12
CGTGACCAGCGACTTTGATT	FBgn0033507	CG12909	174	26	37	37
GTTCTTGTTGCGGGGCTCCT	FBgn0033507	CG12909	224	144	111	120
TATCCCACACCTGGGTGGCC	FBgn0033507	CG12909	646	299	221	159
TTTCGAACTTAGCCTTCTTG	FBgn0033507	CG12909	450	301	376	348
ACTGTTGAAACTGCACTCTG	FBgn0033508	Obp46a	319	60	207	194
CCAGTTTAGCGACTGCCAGA	FBgn0033508	Obp46a	189	42	77	82
CCTCATTGAGATTCAGTGAA	FBgn0033508	Obp46a	66	12	27	15
CGAAAAGATTCCATACGAGA	FBgn0033508	Obp46a	127	58	179	105
TCACAAAAGCGGTCAAAAGG	FBgn0033508	Obp46a	312	203	264	213
TCACAGTCTTCATCCAACGC	FBgn0033508	Obp46a	18	0	14	5
TCCTCTTCATCCGTCTCGTA	FBgn0033508	Obp46a	471	224	440	405
AACAAGGACGACAAGTCGGG	FBgn0033512	CG12902	281	64	148	301
ACCTCGGTACGCTTACAACA	FBgn0033512	CG12902	417	37	243	131
CGATGACGAAGAACAGGACG	FBgn0033512	CG12902	672	300	367	344
CTGTTCTTCGTCATCGGGGT	FBgn0033512	CG12902	363	362	272	310
GCATCGGCCGGCACACCCTG	FBgn0033512	CG12902	275	424	135	93
GCGTACAGTTGAGCCTGGCA	FBgn0033512	CG12902	789	75	577	495
ACTACCCAAGAGGAAATTAT	FBgn0033515	Ir47a	27	0	23	32
ATCCAAAAACCGGTCATAGA	FBgn0033515	Ir47a	72	32	46	31
CGTCGGAGTGGTTTCCTCAA	FBgn0033515	Ir47a	547	192	435	338
CTGGTTACAGATGAGCCCTT	FBgn0033515	Ir47a	170	37	123	141
GCTCTTTGGCGCAACTTCAT	FBgn0033515	Ir47a	161	6	133	181
GGGGCCGCAAGGCACAGCAA	FBgn0033515	Ir47a	0	0	0	0
TTAGACACCCAAACGGAAGT	FBgn0033515	Ir47a	82	33	102	28
ACTGCTTTATACCTTTCGAG	FBgn0033516	CG12898	31	0	49	31
AGTAAACCTTTGGCTTGATG	FBgn0033516	CG12898	495	146	349	223
GCTGTTCAAAATGTTTGGTG	FBgn0033516	CG12898	135	27	198	131
GTTATATCGATGGTGAAAGC	FBgn0033516	CG12898	30	0	11	16
TAAGTGCCCCATCAAGCCAA	FBgn0033516	CG12898	269	263	203	182
TATAAGATGGAGAACATAAA	FBgn0033516	CG12898	15	0	0	40
TGAGGTCTACAATCACCTCG	FBgn0033516	CG12898	370	64	324	297
ACATGGGGTAGAACATGGAG	FBgn0033518	Prx2540-2	220	0	36	25
ATGCGTCAACGGAATGTGCC	FBgn0033518	Prx2540-2	1374	497	1035	744
ATGTTCTACCCCATGTCCAC	FBgn0033518	Prx2540-2	319	55	84	64
CGCGACCTGGCCGTCAGCCT	FBgn0033518	Prx2540-2	950	141	350	202
GCAGACGGGAGTAAAGTCGG	FBgn0033518	Prx2540-2	412	124	149	65
GTCGAGCATGCCCAGGCTGA	FBgn0033518	Prx2540-2	661	238	187	148
CAACTGCATCAGAAAGACGC	FBgn0033519	CG11825	157	1	103	57
CTTTCTGATGCAGTTGCGTG	FBgn0033519	CG11825	441	128	441	555
GCCTACAAATATCGGAACCG	FBgn0033519	CG11825	97	47	101	36
GCCTCGGTTCCGATATTTGT	FBgn0033519	CG11825	634	339	402	272
GTCGGTTTCGAATAGAGAAT	FBgn0033519	CG11825	59	149	27	12
TGCCTGAGCGACATCTTCGT	FBgn0033519	CG11825	827	172	564	393
TTCGTGGCCGCAGGTTTGAT	FBgn0033519	CG11825	834	244	523	429
CCTGCCCACTGTCACCGATG	FBgn0033520	Prx2540-1	1270	240	246	293
GAGTTTATGAGCCTCCTCAT	FBgn0033520	Prx2540-1	175	1	18	17
GATAAGGTATCCATGCCCTC	FBgn0033520	Prx2540-1	123	0	46	27
GCCTCCTCATCGGTGACAGT	FBgn0033520	Prx2540-1	715	23	162	121
GCGGACGTAGTTTACTCCAG	FBgn0033520	Prx2540-1	318	95	79	74
CGAACGTAGTTTACTCCAGA	FBgn0033521	CG12896	84	56	91	112
CGTCATCGGTGACACTGGGC	FBgn0033521	CG12896	1303	1801	1509	962
GAGTTTATGAGCCTCGTCAT	FBgn0033521	CG12896	189	13	124	147
GATAAAGTATCCATGCCATC	FBgn0033521	CG12896	112	119	79	78
GCCCAGTGTCACCGATGACG	FBgn0033521	CG12896	854	630	1014	692
GGATACTTTATCAAATCCCT	FBgn0033521	CG12896	10	0	0	3
AAACTGAGTACACAACACCC	FBgn0033523	CG12895	102	222	27	91
ACGACTGGGATATATTCTAC	FBgn0033523	CG12895	91	107	73	64
AGCGGCTCATCGGGACGGAC	FBgn0033523	CG12895	718	434	543	445
GAGTACGATCAGTTGATCAA	FBgn0033523	CG12895	149	106	53	107
TCGCCTGCAACTACCTATGA	FBgn0033523	CG12895	299	133	242	206
AATGAGCTGCATGTCAACTA	FBgn0033524	Cyp49a1	389	154	272	179
AGAGGCCCAACAGATCATAG	FBgn0033524	Cyp49a1	199	27	134	65
CCCTCACTGCGCCACTACAA	FBgn0033524	Cyp49a1	118	21	87	112
CCTGCACGAGCTCTACAAAT	FBgn0033524	Cyp49a1	262	77	102	65
CGTCCTTATTCGGAAGTACC	FBgn0033524	Cyp49a1	184	0	69	84
TCGCTGGCAATGTCATTTAG	FBgn0033524	Cyp49a1	667	352	778	352
TGTCTGAAGGCCTCCCACTT	FBgn0033524	Cyp49a1	334	31	406	297
ACGCTGATGCCGGGACAGGT	FBgn0033526	Caf1-105	1079	128	71	56
CATCGGGTGTGAAGCATAAG	FBgn0033526	Caf1-105	193	0	34	9
GAGCATCGCTGTGTTATCCA	FBgn0033526	Caf1-105	838	86	78	17
TCGTCGGAGAACGCAGCCCC	FBgn0033526	Caf1-105	494	213	139	110
TGGCTGCAGTGAACAGGACA	FBgn0033526	Caf1-105	704	624	558	296
TTCGGTTAACATACCAAATG	FBgn0033526	Caf1-105	20	0	9	9
ACTGGAGATCCTACGAACAC	FBgn0033527	CG11777	146	0	83	88
ATAGGTAATGAAGAACTGGC	FBgn0033527	CG11777	105	53	57	63
GACTTGAAGTACACGCTCTT	FBgn0033527	CG11777	276	734	347	206
GTCTTCATCCGAAACATCAA	FBgn0033527	CG11777	0	0	0	0
TGATCGAGGAATGGTTTCCA	FBgn0033527	CG11777	450	19	221	219
TGTTCGTAGGATCTCCAGTT	FBgn0033527	CG11777	404	4	262	98
CCAGATGGAAGCCCTCAGAC	FBgn0033528	trsn	369	0	152	180
CGATTTCGCGCACCACAATG	FBgn0033528	trsn	454	217	178	248
CGCCTCCAGGTAAATAACCA	FBgn0033528	trsn	82	0	65	32
CGTAATGAAGGTCCAGTGAT	FBgn0033528	trsn	493	33	273	182
GGGACGCTCGTAGTCGCCCA	FBgn0033528	trsn	162	0	79	34
TAGACAATGAACAGGAAGTC	FBgn0033528	trsn	132	9	51	57
TGGCCGAACTGGTGCCAGCT	FBgn0033528	trsn	1335	673	759	510
ATCGCCACGCCCATTCACCA	FBgn0033529	CG17765	438	140	331	282
ATGGTGGACCGCGACCGATC	FBgn0033529	CG17765	509	228	308	260
CACCACCGGGCTGGGCATAC	FBgn0033529	CG17765	2118	538	1266	894
GCCCGAATTCATAAACTTCC	FBgn0033529	CG17765	39	14	30	13
TCCAGAGGAGTCCTGATCGT	FBgn0033529	CG17765	1427	720	947	675
TCTACAACTACATCAACCAA	FBgn0033529	CG17765	148	78	91	44
TTCCGAGTTGCAGGCGGCCC	FBgn0033529	CG17765	775	284	691	599
AAAATCGTGGTTGCCAAAGA	FBgn0033538	CG11883	52	210	10	10
AAATCTGGCCGCACCTCCAA	FBgn0033538	CG11883	430	331	234	172
ACCACATTGGACATGAGCCA	FBgn0033538	CG11883	498	3	510	224
ATAATCACACACGGCCTGAC	FBgn0033538	CG11883	802	483	617	400
CTACAATATTGAGTCTATGG	FBgn0033538	CG11883	56	0	29	22
CTACACAATCAGATATCCAT	FBgn0033538	CG11883	216	251	99	78
GACCTACATTGATTACGTGG	FBgn0033538	CG11883	767	784	423	270
AGACCCAAATTACTACCACG	FBgn0033539	Git	105	2	48	29
AGTCATCCCATTGCCATCCA	FBgn0033539	Git	296	119	155	248
ATTGTGAAGTCTCTACGCCA	FBgn0033539	Git	437	63	256	402
CGGTTGATGCTCGCCCAGGA	FBgn0033539	Git	419	262	454	254
GTTCACAAAGTTCAGAACCG	FBgn0033539	Git	109	5	68	126
TAGGAAGGTAATGATCCTGT	FBgn0033539	Git	161	4	83	132
TGCAGGCGGGATTTCCCCCT	FBgn0033539	Git	140	42	300	187
ACATGAGGGATGGATTTATG	FBgn0033540	Elp2	837	299	155	72
CAAAGCGAGTAAACACTGTG	FBgn0033540	Elp2	221	147	85	55
CACAAGTGGCGTAAATACTG	FBgn0033540	Elp2	375	60	112	39
GAGGAGAAGATACTACAACT	FBgn0033540	Elp2	59	2	17	2
GATCTGGCTTGGGAACATAG	FBgn0033540	Elp2	216	25	21	15
GTGAAGGAGATTCACTAGGT	FBgn0033540	Elp2	169	13	50	45
TGCACGGAATGCGCGGATTG	FBgn0033540	Elp2	1525	581	857	586
ATTTGCAAAGGTACGACCAC	FBgn0033541	CG12934	437	216	324	314
CGGCTTGATCTCAAAGTCCA	FBgn0033541	CG12934	98	525	93	87
TCCATGTACTGAGGCTGCTT	FBgn0033541	CG12934	1695	777	1233	1061
TTCGGCATCACCCTGACTGG	FBgn0033541	CG12934	1598	826	1378	1124
TTCTTCGCAAAATCATCAGG	FBgn0033541	CG12934	106	241	58	34
TTTGACGGCTCCGCCAGTCA	FBgn0033541	CG12934	17	0	3	21
AGCATCACTCTGGAGAATAC	FBgn0033542	CG12309	0	0	0	0
CACAGAACTGGAAGATGACC	FBgn0033542	CG12309	382	440	402	289
CTGGAACTGCGCTTCCACTG	FBgn0033542	CG12309	819	236	528	323
GCATCACCTGCATCTCAAGT	FBgn0033542	CG12309	68	25	48	59
GCTCAATACTGTTCCCAATG	FBgn0033542	CG12309	174	302	135	51
GGGAGCATTTGCATACCACG	FBgn0033542	CG12309	274	86	182	120
TGCACCAGGGGATCCAGGAA	FBgn0033542	CG12309	312	728	341	221
ATTCCTGGAGAACGGAGGAG	FBgn0033543	CG12338	135	208	89	122
CCATAAAGCTGGTTCCAGGT	FBgn0033543	CG12338	719	970	609	389
CGTCTACCGAAGAGCCACCG	FBgn0033543	CG12338	377	278	378	182
CTTCTTCACCACATGCCTAA	FBgn0033543	CG12338	245	321	238	220
GACCGCCTTAGAACTCCAGA	FBgn0033543	CG12338	113	14	85	102
GGACACCGTCAGCTATGTGG	FBgn0033543	CG12338	2335	631	1454	904
TCCAAGGAGGCTCCTCTGGC	FBgn0033543	CG12338	1069	147	631	518
CAAAGACAAAATACCCAAAT	FBgn0033544	CG7220	0	0	0	0
CAGCGCCGGGGACCAGTCCT	FBgn0033544	CG7220	824	170	670	558
GCAGTTGGACAACTCGCGAT	FBgn0033544	CG7220	652	516	457	278
GGGACATCAGCTCTTTGTGT	FBgn0033544	CG7220	445	26	332	153
GTGTCGATGGTTACGCCTGG	FBgn0033544	CG7220	340	0	186	96
TGTCCGTTGCTGTAGACATG	FBgn0033544	CG7220	754	187	493	370
TTCGAGGGCACACTTTACGA	FBgn0033544	CG7220	962	556	677	683
ACACTGGTGTTCACATCGAA	FBgn0033547	CG12935	451	77	286	203
AGCGTTTCCTTTGTGACCTA	FBgn0033547	CG12935	39	45	70	65
CTCTTTATCGTGGAAGTAAC	FBgn0033547	CG12935	57	0	137	34
CTGCCAGTCTGAAACTCTGG	FBgn0033547	CG12935	136	60	61	121
GAACCACTTCAGCTCCTCTC	FBgn0033547	CG12935	746	179	473	386
GCTTAAGGATGCTCCAGTGG	FBgn0033547	CG12935	326	19	156	188
TAAGCATCTGGTAGAATCGG	FBgn0033547	CG12935	309	163	151	124
AGGATAAGTACTCCCGCCAG	FBgn0033548	CG7637	136	6	1	6
ATGTACACAATTAACGAAAA	FBgn0033548	CG7637	40	0	0	16
CAGTCCAAAGCGCTTCTTGA	FBgn0033548	CG7637	658	281	75	45
CTGACCATCAAGAAGCGCTT	FBgn0033548	CG7637	146	4	16	6
CTTGATGGTCAGCCTCTGGC	FBgn0033548	CG7637	176	5	0	6
TAGTGTGGGACGACCATCCT	FBgn0033548	CG7637	428	0	74	73
TGCTGGATGAGCAGATAGTG	FBgn0033548	CG7637	1107	50	174	120
AGTGGACAAGCTGCACAAGC	FBgn0033549	mms4	537	42	259	232
CACATATTTCATACATTCTC	FBgn0033549	mms4	106	203	118	107
CTGCAGTGCCTCCTGGCCCA	FBgn0033549	mms4	322	89	283	221
GATCAAAGTCTAGTTTGCCT	FBgn0033549	mms4	440	99	290	215
GCTGTGACGGAGCGTTGGCA	FBgn0033549	mms4	743	71	325	201
GGCCAACATTGCGTTCCCAC	FBgn0033549	mms4	998	1023	799	674
GACACCATCGCCGATGTGAT	FBgn0033550	CG12341	1462	865	627	562
GAGCGTGAAGAAGGCCACCA	FBgn0033550	CG12341	450	182	333	166
GTGGTACCACGTCTTTCTGT	FBgn0033550	CG12341	598	362	626	565
TCACACCTGCGCCGCCGTGG	FBgn0033550	CG12341	851	523	279	203
TCGATCCTCATCCTTGTCAT	FBgn0033550	CG12341	1387	1338	1104	758
TGACCGGAGTCCCATCACAT	FBgn0033550	CG12341	525	220	249	157
TGCCACTGGAGGCCGGGGAA	FBgn0033550	CG12341	966	153	769	539
AGGCTCGCGAGTACCCATAT	FBgn0033551	CG7222	203	13	77	58
CACCGACTTTACGTACGAGG	FBgn0033551	CG7222	487	180	352	218
CCGAGGGATCACGACGAGTT	FBgn0033551	CG7222	0	0	0	0
CTCGGAAACGACAGATTGCA	FBgn0033551	CG7222	417	83	229	161
GAGCTGGGTAATCAGTTCCG	FBgn0033551	CG7222	204	108	228	172
TACGCCCAGGCCGATTGAGG	FBgn0033551	CG7222	1237	184	867	602
TGAGATGATATCGGTCGCCA	FBgn0033551	CG7222	461	146	342	244
AAGCGAGTGGAAACCAAGGG	FBgn0033554	Lsm10	7	0	10	0
ATCGATGATTCCGGCCACAG	FBgn0033554	Lsm10	483	33	250	212
CATCACGGGCCAACAATTTA	FBgn0033554	Lsm10	104	0	67	36
CGCACCATAAAGTGATCAAA	FBgn0033554	Lsm10	167	160	61	53
CTTCGAAGCGCAATGGAACG	FBgn0033554	Lsm10	370	570	217	302
GCGATCGATGAAAACTGCAT	FBgn0033554	Lsm10	74	10	69	28
TAGTGCGCGGGAGAAGTATT	FBgn0033554	Lsm10	615	60	267	277
ACTTGTTTAGCCGACCGGTC	FBgn0033555	RpS15Ab	234	0	150	72
ATCGTCGAGGATCACCGTGC	FBgn0033555	RpS15Ab	1176	120	651	528
CGGCGAATTCGAGATCGTCG	FBgn0033555	RpS15Ab	334	26	360	273
CGGCGTTGTTTATGCACTTC	FBgn0033555	RpS15Ab	992	1255	838	829
GTTGATGGGCGCATCGAAGC	FBgn0033555	RpS15Ab	270	27	17	27
GTTTATGCACTTCAGGGCAT	FBgn0033555	RpS15Ab	210	39	101	85
TGACAACGATCTTGCCGGCA	FBgn0033555	RpS15Ab	1077	1108	935	600
AATGCGATCCGCATCCACAG	FBgn0033556	CG12343	77	6	46	61
GAACTCGGTGACGCCTTCTA	FBgn0033556	CG12343	74	0	18	22
GAAGCTCCCCAAGAACTGGG	FBgn0033556	CG12343	180	25	142	49
GGACGACAAGGCGCGAGCCG	FBgn0033556	CG12343	67	20	56	23
GGTGTGTGCTCCACCGTAGA	FBgn0033556	CG12343	218	30	53	40
TAACAAAATGGTAACAGACC	FBgn0033556	CG12343	33	0	29	9
TATGTGGAGAAACCAAGATC	FBgn0033556	CG12343	99	139	7	59
ACATCGTCACAAGTTCCAGA	FBgn0033557	CG12325	234	11	104	188
CCTCTAAATCCGAGGGAGCT	FBgn0033557	CG12325	140	65	17	36
CTCGAAAAAACAAGCTACAA	FBgn0033557	CG12325	40	0	38	38
GATGAGCAGACTTCCATCCG	FBgn0033557	CG12325	383	1161	111	163
TCCGGTTGGCAATAGGATAA	FBgn0033557	CG12325	237	3	27	22
TGACATCGTCGAATCCACCT	FBgn0033557	CG12325	519	54	306	237
TGACGTCGGGCAATTCGTAG	FBgn0033557	CG12325	1410	363	166	91
ATGCTAAAGTCTACTATCAC	FBgn0033558	CG12344	224	89	127	101
CGTCACCGACGTGAACTTGT	FBgn0033558	CG12344	280	33	87	152
CTACGTGACGCTGCTTCCAG	FBgn0033558	CG12344	916	207	584	354
CTCCGGGGTGACCCTCAATC	FBgn0033558	CG12344	240	4	136	83
GCGCTGGCTGGAGTCGCGTC	FBgn0033558	CG12344	81	139	71	58
GGAGTTCCAGCTGTACCCCA	FBgn0033558	CG12344	271	133	121	170
GTAGTTCATGTGGGCTTCCG	FBgn0033558	CG12344	294	25	188	194
CGGCGTATGTCAGATATCCG	FBgn0033564	Pex6	279	8	85	182
GAGCGAATATCAGGTAATAG	FBgn0033564	Pex6	49	0	11	23
GAGGTGAACGCAGAGTTGGT	FBgn0033564	Pex6	638	92	362	272
GCGCCGTAGCCCAAGAGTTG	FBgn0033564	Pex6	280	126	92	67
GTGCTTTGACGACAGGCAGG	FBgn0033564	Pex6	163	3	96	68
TTATGGAAGCAAATCATAAG	FBgn0033564	Pex6	44	0	17	11
TTCGCAAGTTCCCTCCCACA	FBgn0033564	Pex6	482	35	216	156
CCGGGATCGTACCTTCCTGC	FBgn0033566	CG18004	872	243	895	503
CCTTTATGGCGCCATCCTCC	FBgn0033566	CG18004	35	0	8	13
CGGCGGATCGCAAACATCCA	FBgn0033566	CG18004	313	88	289	165
GCCCAGGCCCGCGGATACGG	FBgn0033566	CG18004	345	172	198	97
GGCATGTGCGGAGGCACACC	FBgn0033566	CG18004	110	3	55	138
GGTGTACGAGAAGCCGGCCA	FBgn0033566	CG18004	299	177	274	139
TGGCGGGACGCGATCTCTGG	FBgn0033566	CG18004	901	836	880	568
CCAATACACGCATACCGATG	FBgn0033569	CG12942	775	234	651	358
CCTCTATATGCGAGGAACCA	FBgn0033569	CG12942	85	3	19	38
GCACTTTGTCGAAATGGCCC	FBgn0033569	CG12942	0	0	0	0
TCTCCAGAGCGCGTTGTATA	FBgn0033569	CG12942	766	533	550	369
TGTCCACCGATAGACAGGCT	FBgn0033569	CG12942	603	380	698	469
TTAAGCTCTCCAGTGGGACT	FBgn0033569	CG12942	426	169	163	199
TTAGTCCAGGTGGCTACCTG	FBgn0033569	CG12942	440	292	398	370
AATGGAGCTTAAGGAATCCG	FBgn0033570	ND-B14	190	0	13	23
ACAGATTGAGGGCACGCTTA	FBgn0033570	ND-B14	320	444	124	74
CATCCTGTCCGTGGACCGCG	FBgn0033570	ND-B14	1100	184	261	228
CGACACTGCTCCACGGTCAT	FBgn0033570	ND-B14	551	359	464	232
CGCGGTCCACGGACAGGATG	FBgn0033570	ND-B14	1326	72	279	238
CTACGACATCCCCATGACCG	FBgn0033570	ND-B14	439	31	59	60
TCGCTTCACGGCTTCACGTC	FBgn0033570	ND-B14	1588	904	900	746
ACGGTCATGACCACGTGCTC	FBgn0033571	Rpb5	414	2	37	53
ACTATCAAATCGGAACGAGC	FBgn0033571	Rpb5	173	6	10	23
CATCCACCGGGCCATCGTTG	FBgn0033571	Rpb5	2273	296	259	141
CTGTTCCAGGATGTACTTGG	FBgn0033571	Rpb5	735	167	101	73
GCCGCCCTGCACCACAACGA	FBgn0033571	Rpb5	559	0	44	24
GCGAATGCGCCACAGCTTGT	FBgn0033571	Rpb5	162	282	91	78
GGTCTGGTCCAACTCGTCTT	FBgn0033571	Rpb5	155	11	9	23
AATCCTCACGGCCTCCGGCA	FBgn0033572	polyph	142	50	54	38
GCAAGTGGATGGAGTACGTC	FBgn0033572	polyph	814	201	616	511
GCAAGTGGTCATAAAACCAG	FBgn0033572	polyph	42	1	19	15
TCGATGCTCGGGATTCGTGA	FBgn0033572	polyph	1069	601	989	794
TCGGTGACCATTATATTGAG	FBgn0033572	polyph	170	279	241	118
TGAACAGATAGTACATGATT	FBgn0033572	polyph	60	0	101	37
TGTAGAAAGAGGTTATGGAC	FBgn0033572	polyph	96	307	302	193
ACAAATGTGAGACGGCCTAC	FBgn0033573	Obp47a	695	534	551	440
AGAGGCAATGGGTGAAACAC	FBgn0033573	Obp47a	224	217	158	71
ATCCCCCAAAACGATCACCG	FBgn0033573	Obp47a	391	63	297	207
CAACTTGTTCAACTCCCTGA	FBgn0033573	Obp47a	123	81	134	55
CATCAATCTGGGACTAACCG	FBgn0033573	Obp47a	165	3	119	97
TCAAACGGATATATCCCTCA	FBgn0033573	Obp47a	102	0	66	67
TTTGTGGAACGCGATCTATT	FBgn0033573	Obp47a	275	305	224	202
AGTTCCGCCCGTGAATATGA	FBgn0033574	Spn47C	246	472	154	141
ATGGCACTGCGGGCACCAGC	FBgn0033574	Spn47C	668	155	232	201
CTGTCAAAAAAGTTAACAAG	FBgn0033574	Spn47C	71	0	54	30
TACAAGGATTACACTGGAAT	FBgn0033574	Spn47C	83	0	39	37
TCAATGAAGAGGAGAAAATC	FBgn0033574	Spn47C	34	3	46	35
TGGTGCCGTAGTGCCCCCGG	FBgn0033574	Spn47C	1324	323	905	660
TGTATCAAATAAATCGGAAG	FBgn0033574	Spn47C	27	4	21	7
CCAGCGATGCCAACATTGAT	FBgn0033578	BBS4	315	73	209	196
CGCCCAAAGCCTGACTAAAA	FBgn0033578	BBS4	66	10	63	50
CTTGACTCCTGAGAACTCGG	FBgn0033578	BBS4	85	5	69	8
GGGCGAGCTACTCTATAGAG	FBgn0033578	BBS4	121	117	90	67
TGGACAAAGTACAGGTACTC	FBgn0033578	BBS4	480	781	343	290
TTGCACGGCCAACTCAAAAT	FBgn0033578	BBS4	49	0	79	25
TTGTAAGTCTCGATATTCCT	FBgn0033578	BBS4	95	37	55	16
AACCAGCAGACAAACCGCCC	FBgn0033579	CG13229	354	79	199	205
ATATACTGATACGATGTATA	FBgn0033579	CG13229	45	12	18	7
CCTGGCACTCATCCACCTGA	FBgn0033579	CG13229	752	506	367	335
GCTGGCGGTGTGGCGGTATG	FBgn0033579	CG13229	1828	592	1112	919
GTATCCATGGATGCTGTTGT	FBgn0033579	CG13229	1448	490	1383	805
TGTCGTTGAAAGGAACCCGC	FBgn0033579	CG13229	150	1	111	77
TTTCCTGCTAGCACATTCCC	FBgn0033579	CG13229	272	337	220	153
AGTGGGGCATGCGATATGAT	FBgn0033580	CG13231	917	142	309	362
CGGCGGGAGCAGGTGCGGCC	FBgn0033580	CG13231	567	538	199	202
CTACATAGCTGCACCCACGC	FBgn0033580	CG13231	1827	977	1587	1141
GCCGCGCTTTGCCTTGACAG	FBgn0033580	CG13231	1008	370	705	709
GCTGCTGCTCATCGCCAGTT	FBgn0033580	CG13231	509	866	441	288
GGCCAGGATGCAGGCCAAAC	FBgn0033580	CG13231	250	963	171	122
TCCTCTGTCAAGGCAAAGCG	FBgn0033580	CG13231	268	185	152	231
CAACCGCGGCAGGATTTGGC	FBgn0033581	CG12391	754	560	420	330
CGGAACTGTGGGACAGATTA	FBgn0033581	CG12391	281	161	283	276
GCGCTCCCTAATGGGCACAT	FBgn0033581	CG12391	698	717	462	502
TGATTCCTGGCAACCTTCAT	FBgn0033581	CG12391	292	70	207	121
TGGTGAAAAAGACACCGACA	FBgn0033581	CG12391	213	3	92	75
TTCCGCCAGGGGCGTTATGT	FBgn0033581	CG12391	188	213	181	115
TTGGGCAAAATCGAGACATT	FBgn0033581	CG12391	167	46	208	56
ACCCTTTCAGATGCACCTGC	FBgn0033582	CG9084	531	143	378	354
ATACGACAGTGAGATCCGTG	FBgn0033582	CG9084	874	499	256	252
GTGGCAATTGGCACTGGCAG	FBgn0033582	CG9084	375	249	319	176
TCAGCATTACCTCACAACCC	FBgn0033582	CG9084	168	215	61	73
TCTCCGAGGAGACGCCTGTT	FBgn0033582	CG9084	29	0	3	2
TTCTGTGTAGAGGGTCCTGT	FBgn0033582	CG9084	291	25	231	182
CATACACACTATACCCTTTG	FBgn0033584	CG7737	258	112	137	128
CCCGTTCCCCATGACACCAT	FBgn0033584	CG7737	546	59	264	224
CTCCGATATAGACGCAGAGG	FBgn0033584	CG7737	182	42	162	126
GCGCTCCAGGGAGTTAAATG	FBgn0033584	CG7737	117	57	79	47
GCGTCACTGCAGCGGTTCCT	FBgn0033584	CG7737	1425	609	1147	718
GTCGCCTGAAAGCCATCGTC	FBgn0033584	CG7737	557	147	269	119
TGTCATCGGAGCAGGAGCCT	FBgn0033584	CG7737	603	510	467	415
ATCGGAGGTGGTGCCGGTTT	FBgn0033587	CG13218	1445	1915	1133	846
CTTGCGGCTGCTGTTGGATG	FBgn0033587	CG13218	813	527	769	618
GGCGGAGTTGGTGGCATCGG	FBgn0033587	CG13218	927	349	609	509
GTTGCACAACGGGAACCTGC	FBgn0033587	CG13218	325	161	295	160
TCCGATTCCACCTCCTCCCA	FBgn0033587	CG13218	440	780	335	286
TGCGGCTGCTGTTGGATGAG	FBgn0033587	CG13218	1307	814	819	618
TTCCTTGTAGCGTCCAAAAC	FBgn0033587	CG13218	67	42	61	80
ATACAGACGATACCCAGCTA	FBgn0033588	CG13228	244	1	87	182
CGGCGCACGCCAAGACGAGC	FBgn0033588	CG13228	22	4	33	8
GATCGGTGTGGTGCTGACCA	FBgn0033588	CG13228	737	544	545	356
GCCATATCCGTAGCCATAGC	FBgn0033588	CG13228	178	4	154	87
GCTCGTCTTGGCGTGCGCCG	FBgn0033588	CG13228	78	4	100	43
ACGGTGGTGGTCCAAAGTAC	FBgn0033589	CG13227	260	106	166	232
CCAAAGCCGCCGCCGTAGTA	FBgn0033589	CG13227	212	19	108	82
CCACCTCCACCACCGTACTA	FBgn0033589	CG13227	242	1	196	144
CTCGTCTGTGGAATCAGACT	FBgn0033589	CG13227	195	32	87	86
TAGAGCCGATGAAACGGAAA	FBgn0033589	CG13227	89	36	45	51
TCCAGCAGCTGAATAGAGCT	FBgn0033589	CG13227	643	511	910	449
TCTATTCAGCTGCTGGACGC	FBgn0033589	CG13227	694	135	656	442
ACTGACACTCTTGGAATTGG	FBgn0033590	CG13217	256	176	247	142
CCACAAGTTGATGAACTGGA	FBgn0033590	CG13217	231	35	156	141
GAGGGCGAGAGAGTGGTTCG	FBgn0033590	CG13217	769	435	490	456
GGATTCGGTGGTCTTGGTCA	FBgn0033590	CG13217	517	42	400	337
GGCCAGAGAGCAGGAGATCA	FBgn0033590	CG13217	284	42	345	137
GGCGATCAGGGCGAGACTCA	FBgn0033590	CG13217	130	1	97	106
GGCGGCTTGAAGGGAGGATT	FBgn0033590	CG13217	263	101	218	215
ATCAGGGAGTTTCCATACAT	FBgn0033591	CG13216	220	16	120	101
CGCCGTGCCCAGAAGGAGCA	FBgn0033591	CG13216	391	52	304	207
GCCAATGTTCAGGGATTGGC	FBgn0033591	CG13216	474	503	478	359
GCTGAAGATGGCCGGTTCTG	FBgn0033591	CG13216	425	220	352	252
TACCCGGGTCTGATCTATCC	FBgn0033591	CG13216	557	829	509	364
TCCCGTCGCTGGAGTCACGT	FBgn0033591	CG13216	2256	1471	1501	1179
CAATCGCAGATCCTACGACT	FBgn0033592	CG13215	905	358	478	426
CCAAGCAGCACCCATCGCTA	FBgn0033592	CG13215	1283	434	1248	825
GCCCTGGTAGTAATCCGCAC	FBgn0033592	CG13215	180	60	220	109
GCGCCAGAAGCGATCCAGTG	FBgn0033592	CG13215	745	249	557	429
GTGTACGGCAAACATGGATA	FBgn0033592	CG13215	192	11	126	120
TATCCCAAGAGCGCAGTGTA	FBgn0033592	CG13215	1010	1099	682	914
TCCAGGATTCGTTTCGGCCA	FBgn0033592	CG13215	556	511	773	551
CCTCGTCTTTGCGGCCATTC	FBgn0033593	Listericin	604	79	645	510
CGCGGAGGATATTGCTGTGG	FBgn0033593	Listericin	2143	1876	1614	1166
GATCAGCGGCCATCCTCTGG	FBgn0033593	Listericin	1009	575	755	637
GGAGGAACAAAAGATCACGC	FBgn0033593	Listericin	72	42	52	33
TCGATGATGGCACTGGAGTT	FBgn0033593	Listericin	719	61	554	511
CAATCGGACTCATACTACGG	FBgn0033594	CG13226	511	200	367	221
CCCAGCTACTACAATTATGG	FBgn0033594	CG13226	371	108	276	136
CCGGTCAGAGGAGTAAGTCC	FBgn0033594	CG13226	284	53	229	95
GAACCAACGGCCGAATTTGT	FBgn0033594	CG13226	942	261	857	637
GCAGGACCACCCATCAGACC	FBgn0033594	CG13226	243	98	299	128
GTGGGCCGGTAACCATAATA	FBgn0033594	CG13226	103	0	80	83
TCCTGATGGTCTCCGGTCAG	FBgn0033594	CG13226	631	378	399	348
ATTCAGGCGCAGCCACAACG	FBgn0033597	Cpr47Ea	63	0	32	50
GACAAGCAACGGAATCCGAG	FBgn0033597	Cpr47Ea	466	210	378	134
GAGCCTCGATCTGACTGCCC	FBgn0033597	Cpr47Ea	327	2	119	145
GCTGGCTATTTGAAGAACCC	FBgn0033597	Cpr47Ea	30	8	5	5
GTACACCGGACCCGATGGCG	FBgn0033597	Cpr47Ea	681	621	334	285
GTAGACCACGCCATCGGGTC	FBgn0033597	Cpr47Ea	677	133	426	376
TCGAAGGAGTTGCCGCGTGG	FBgn0033597	Cpr47Ea	1047	496	1188	907
AAGAACGGATTCGTGCCCAT	FBgn0033598	Cpr47Eb	425	42	280	226
AGCCAGAGATCCGCCGACCA	FBgn0033598	Cpr47Eb	267	66	123	131
CCTGCTCCTGGCGCACGGAC	FBgn0033598	Cpr47Eb	442	105	217	264
CTCGGAAACCTTGGGCAGAA	FBgn0033598	Cpr47Eb	345	171	289	345
CTGAAGTGGAAGGAGCCATC	FBgn0033598	Cpr47Eb	302	168	115	117
TTCCTTATTGTCCAGTTCCT	FBgn0033598	Cpr47Eb	313	343	310	208
TTCGTCTCAAACCTCAGCAG	FBgn0033598	Cpr47Eb	105	1	74	42
CATGCCCAACACACTCCAGA	FBgn0033599	CG13223	419	111	275	144
CGAGAGGAATGAGTGCTTGG	FBgn0033599	CG13223	1200	931	843	649
GCGGGCAAACACTTACCTGA	FBgn0033599	CG13223	428	799	441	318
GCTAGCCAGCTGATTCCCTT	FBgn0033599	CG13223	857	127	511	360
TCGACAAGGATCGATTTCAT	FBgn0033599	CG13223	459	111	455	377
TCGATTTCTTGCCGCTTCAG	FBgn0033599	CG13223	346	58	328	278
TCTGCGATTACCATCAAAGT	FBgn0033599	CG13223	133	51	93	68
AAGAACGGATTTGTTCCCTA	FBgn0033600	Cpr47Ec	106	2	56	43
GAGGAGGCTCTGGAGGTGAA	FBgn0033600	Cpr47Ec	244	87	78	79
GGCTACACCAGCGCCTACGT	FBgn0033600	Cpr47Ec	1228	172	986	616
GTCTTCGTTTATGTACTTGT	FBgn0033600	Cpr47Ec	0	0	0	0
TATACCATCTGCTCCCACGT	FBgn0033600	Cpr47Ec	618	370	449	380
TTTCGTCCTGGCGGTCATGG	FBgn0033600	Cpr47Ec	880	727	964	645
CGCAGATGGCACCTATCGCG	FBgn0033601	Cpr47Ed	653	678	439	437
CGCTATACGGCGGACAAGAA	FBgn0033601	Cpr47Ed	167	89	131	75
CGGGGCAACTCCACAGCAGT	FBgn0033601	Cpr47Ed	771	103	460	487
CTCGCGATAGGTGCCATCTG	FBgn0033601	Cpr47Ed	1005	600	867	421
GTCGTCAGATGTCTTCGAAT	FBgn0033601	Cpr47Ed	2	0	4	0
GTTAATGGAAGTACACTCAG	FBgn0033601	Cpr47Ed	40	14	18	20
TGACTGGCTGCCAACTGCTG	FBgn0033601	Cpr47Ed	455	678	342	219
ACTGTGATGGGTGTGCCCTC	FBgn0033602	Cpr47Ee	740	243	345	254
CCTTGACCCTGTACGGGATT	FBgn0033602	Cpr47Ee	264	111	129	103
CTTCTCCTACGGATACTCGT	FBgn0033602	Cpr47Ee	239	227	79	112
GAAGAACTTGGGGTATGGTG	FBgn0033602	Cpr47Ee	213	279	147	50
GTACTGGTTGTAGCGGGTAT	FBgn0033602	Cpr47Ee	432	131	436	257
GTGCCGGAATCGAGGGGTAC	FBgn0033602	Cpr47Ee	449	36	183	175
TGGCAACTGAGCCTGGCTGA	FBgn0033602	Cpr47Ee	1202	489	1425	793
AGTGGGCAGGGCGTTGCCCG	FBgn0033603	Cpr47Ef	78	27	80	89
CCACCTGACGGACTGGGGCG	FBgn0033603	Cpr47Ef	658	179	492	382
CGGCAGTATGGAGATGCCCT	FBgn0033603	Cpr47Ef	229	94	125	114
GTAGGAGTATGAGCCCATCA	FBgn0033603	Cpr47Ef	253	1327	213	125
GTTATCCAGCTTGGCTGCTT	FBgn0033603	Cpr47Ef	485	731	318	353
TCCCGGACTGCCGCCCGCAC	FBgn0033603	Cpr47Ef	449	363	384	217
TTCAGCTACGAGACTGGAAA	FBgn0033603	Cpr47Ef	86	0	53	49
ACTCCAGCAACGTTGCCCTT	FBgn0033605	CG9067	1013	259	981	837
CGCCGCCTTAGACGTCGTGG	FBgn0033605	CG9067	1595	452	1300	898
CGGATGTGGTCAGGTACAGG	FBgn0033605	CG9067	537	257	250	268
CGGCTTTGTGACCAACACTC	FBgn0033605	CG9067	92	31	37	32
CTGTCGAGTAGAGCAGTCCC	FBgn0033605	CG9067	444	200	343	233
CTTCTCCTCCACGACGTCTA	FBgn0033605	CG9067	105	15	96	44
TTCCCGAAGGGCAACGTTGC	FBgn0033605	CG9067	292	6	191	209
ACATCATTGTGACCGAGATG	FBgn0033607	CG9062	314	45	96	51
ACATCGACAAGACTGGGGTG	FBgn0033607	CG9062	861	414	265	263
CCGTCCGTGTATTCCACACA	FBgn0033607	CG9062	237	37	152	49
CGGAACTGCCAGACACCACC	FBgn0033607	CG9062	541	214	130	216
GAGGAGAAACAGCACCGGAA	FBgn0033607	CG9062	159	0	50	62
GTAGTCGCGATGGGTCCGCA	FBgn0033607	CG9062	707	24	157	109
TGCACACTAAATTCCTCGGG	FBgn0033607	CG9062	472	290	492	245
AACGGATCCCATGGAGAATA	FBgn0033608	CG13220	145	60	29	27
ACGTTCGTCAGGTCCTTCTT	FBgn0033608	CG13220	528	134	210	151
CGAGGTGCGTACGCCCTGCT	FBgn0033608	CG13220	469	42	179	114
CTGCACGGCCTGGTGAGCTA	FBgn0033608	CG13220	818	119	343	242
GGGCGCCACCCTATTCTCCA	FBgn0033608	CG13220	364	33	143	133
GTTCATAACATTCACCGCAA	FBgn0033608	CG13220	118	0	56	16
TGCAGCATATGCGACAAAGT	FBgn0033608	CG13220	443	374	309	417
CCCCAGCCTCTGACGGTCAG	FBgn0033609	Fbl6	694	288	592	586
CTTCTTGCCGCTGAGCGCTG	FBgn0033609	Fbl6	142	7	104	183
GCCGTCGAAACTGCCACATC	FBgn0033609	Fbl6	511	83	324	219
GTGGAGGCAGATGACACTGG	FBgn0033609	Fbl6	931	245	835	360
TCCAGTCGAGCAGAGTGTCT	FBgn0033609	Fbl6	582	274	576	366
TGAGCATGCTGTGGATACAC	FBgn0033609	Fbl6	395	264	388	249
TGTCTCTTAGGCCTACTCTG	FBgn0033609	Fbl6	160	20	123	113
AGACGCTGATGGAGTTGTAT	FBgn0033610	CG18335	244	68	114	88
CCACGCTCCCGAACTGATAG	FBgn0033610	CG18335	329	116	228	152
CCCATATTACCAGGCTACGC	FBgn0033610	CG18335	425	278	276	216
GATCTACTGGAGAGTGGGAA	FBgn0033610	CG18335	105	281	55	74
GCCCAGAATCGCGACCGAGT	FBgn0033610	CG18335	928	304	599	426
GCTCTGTGGGATAGTCCTTG	FBgn0033610	CG18335	407	19	277	206
TCGCCCCTGATCCTGGTGAC	FBgn0033610	CG18335	1004	217	1085	858
ATGTGAGGATGCACTCAGCT	FBgn0033614	Obp47b	742	225	522	559
CAAATACTAGACGAGTATTT	FBgn0033614	Obp47b	60	0	78	92
CTCACACTTGGAGAACGCCA	FBgn0033614	Obp47b	116	14	188	32
GGCAGGAGGTCCTCCATCTT	FBgn0033614	Obp47b	402	277	410	153
TGGCTGAGCAGTGCGCCCAA	FBgn0033614	Obp47b	811	542	531	562
TTCCACGTAAAGGGTATCGT	FBgn0033614	Obp47b	624	454	431	312
TTTGCCAGGTTTAGTTTCTG	FBgn0033614	Obp47b	336	58	248	226
AAACTGGGTAGTCTCATCTT	FBgn0033615	CG7741	162	157	27	18
ACAAAGAAATGATACCAACT	FBgn0033615	CG7741	46	0	22	19
ACGCAGCAAAGGATTTCGAA	FBgn0033615	CG7741	185	123	62	38
CTCCACAGAGTACCGCGGTG	FBgn0033615	CG7741	769	871	463	410
CTCGCACATCGCCCACAACT	FBgn0033615	CG7741	625	101	226	220
TATCCTGGGACCCAACCAAA	FBgn0033615	CG7741	32	0	5	15
TGCCTCCAAACCACTTAGAT	FBgn0033615	CG7741	541	99	361	273
CGGCAGAAGTACTACCTCAA	FBgn0033616	CG7745	380	536	336	235
GCGACACGTAGCGTTCGCGT	FBgn0033616	CG7745	1509	749	936	654
TCTCCAGGTATGGACGCGAC	FBgn0033616	CG7745	151	0	101	87
TGGCCAGGTGAAGATCGAGG	FBgn0033616	CG7745	751	289	600	304
TGTCTCAGTTTGGCAGCTCA	FBgn0033616	CG7745	500	186	471	347
TTAGGAAGTTCGGCACATGG	FBgn0033616	CG7745	1154	195	722	628
CAGACGGATAAGCTCCTCCG	FBgn0033623	CG13202	128	0	45	81
CATCTTCGTCCAGTGACCAA	FBgn0033623	CG13202	405	0	178	219
CGGAGGAGCTTATCCGTCTG	FBgn0033623	CG13202	848	904	777	464
GCAAGCAGCTCTCCCGCAGA	FBgn0033623	CG13202	404	117	239	146
GCTATAAACAGCCCTAAGTT	FBgn0033623	CG13202	135	0	64	37
GTTCATAGAGTTCTCCATCA	FBgn0033623	CG13202	100	19	61	71
AAAGTCCGTGTTGCCCTTGA	FBgn0033624	CG12384	419	5	158	219
CAACCCATTGCCGTGAACTC	FBgn0033624	CG12384	294	26	153	159
GACGGCAGAACGCGCGCCCA	FBgn0033624	CG12384	492	208	206	123
GCTCACAGAGCCGGAGTTCA	FBgn0033624	CG12384	25	11	1	0
GGGTGTCCGGCCACAAGATT	FBgn0033624	CG12384	87	1	38	31
TGTGCAGCACAAAGCGCCGA	FBgn0033624	CG12384	381	405	476	186
TTGGGCGCGCGTTCTGCCGT	FBgn0033624	CG12384	2103	1166	1739	1348
ACGCAAATCGCCGATGAGAT	FBgn0033627	CG13204	697	104	583	438
ATGACTCCACCTGCCACCAG	FBgn0033627	CG13204	507	259	337	206
CTCATCCATGGGGACGCACA	FBgn0033627	CG13204	649	48	279	144
CTGCCTGGAGAGATCATATT	FBgn0033627	CG13204	0	0	0	0
CTGGCTAACCATCTGCCCAT	FBgn0033627	CG13204	913	241	620	581
GATTTCCTAAAGCCCTTCCA	FBgn0033627	CG13204	96	3	85	21
GTCCGGCATAACATCAAGTT	FBgn0033627	CG13204	328	141	201	171
AGTGCTGTCGCAGACCATAA	FBgn0033628	CG13203	36	0	5	9
CCACGGAGAGACCTCTGGAG	FBgn0033628	CG13203	328	194	191	157
CGTCCAGCGGCGTCCGCCTT	FBgn0033628	CG13203	43	0	89	21
GCACCTGTGACGCCGTGATG	FBgn0033628	CG13203	231	90	178	158
GTCCAGTCCGCGGACCGGAG	FBgn0033628	CG13203	68	0	59	19
TCCGTACCGCTCGATGTCAT	FBgn0033628	CG13203	1347	1802	1305	949
TTGTCGTCTGGAGGCGACGA	FBgn0033628	CG13203	156	20	175	52
ATTCACATCGGCCAGGACAA	FBgn0033629	Tsp47F	335	18	188	130
CCAATTGTCCTCATAGTCAC	FBgn0033629	Tsp47F	574	1224	523	302
CTGGATGTTGTCCCATGCCA	FBgn0033629	Tsp47F	287	16	190	240
GCAGTACATCGACTCGACCG	FBgn0033629	Tsp47F	515	62	400	366
GGAGTCACCGGCTCTCGGCA	FBgn0033629	Tsp47F	490	349	285	291
GGCCTGGGAATTCTTATTGC	FBgn0033629	Tsp47F	86	3	71	112
GTGACTATGAGGACAATTGG	FBgn0033629	Tsp47F	259	29	155	169
ACCAATGGATGCATCAGCAT	FBgn0033631	Sod3	540	205	372	281
ACCTTTACGCAGAACGACTG	FBgn0033631	Sod3	193	125	247	61
ATTGGAGGATGATCTCGGTC	FBgn0033631	Sod3	418	110	173	144
CGTGCAATCGGATAATACCC	FBgn0033631	Sod3	68	13	63	31
GATCACGAGGTGCGTCATGT	FBgn0033631	Sod3	1512	553	1161	981
GGATTGAAGGAGGGCAAGCA	FBgn0033631	Sod3	190	95	153	111
TCACCTTAACTGGCAAGCTG	FBgn0033631	Sod3	780	678	492	432
ATATTTCTGCATGTGATACA	FBgn0033633	Smyd4-3	316	152	179	131
GCTTTATACCAGAAGCTATG	FBgn0033633	Smyd4-3	57	0	69	8
GGCCAGTGTGGAGTCATCCA	FBgn0033633	Smyd4-3	245	199	132	84
TCCACTAAGAGCTCCTCGCC	FBgn0033633	Smyd4-3	1400	185	773	655
TGTGTGGGGATAATCCTTAA	FBgn0033633	Smyd4-3	9	0	6	6
TTGCTATCAATTCTCACCAG	FBgn0033633	Smyd4-3	149	36	200	81
TTGTTCGGAGCAATGCCGTG	FBgn0033633	Smyd4-3	873	83	571	435
ATTGTGGGCCACTTGAGTGG	FBgn0033635	CG7777	863	259	526	444
CGATTGTGGCAGGCCTTGAT	FBgn0033635	CG7777	756	137	588	341
CGCCGCAGGCAAAGAAATTG	FBgn0033635	CG7777	71	75	17	39
GCGCCAGAGAGGTGTGACCC	FBgn0033635	CG7777	376	6	258	220
GGGCGCCGTGTAGCGGGAAT	FBgn0033635	CG7777	28	16	112	84
TCCTGCGACCAACATTCCAG	FBgn0033635	CG7777	287	299	394	265
TGCAATTGCCGGAACTGCAG	FBgn0033635	CG7777	502	69	462	252
CATAATATGTGACCTCTCCA	FBgn0033636	tou	235	356	84	68
CTGCAGGAATGAACCAACAA	FBgn0033636	tou	59	4	14	17
GAGCAGGTCGTTGCATAGAT	FBgn0033636	tou	256	56	64	98
TCTGAATGTAGCGGAGCTAA	FBgn0033636	tou	34	0	3	8
TGCGGAAGAGGAGTTGTTGT	FBgn0033636	tou	1223	931	773	762
TTCAAAGACCATGAGCAAAT	FBgn0033636	tou	85	18	86	43
TTCGTGGACTGACTAAGCAA	FBgn0033636	tou	341	155	128	149
ACAGGAGCTCAGAATAACTA	FBgn0033638	CG9005	50	37	4	6
GATCCATCGGTGTACGATAG	FBgn0033638	CG9005	387	55	241	198
GATCCGGCTAGTACGCCCAC	FBgn0033638	CG9005	247	83	97	46
GCAGCGTAGGGACAAGAAGA	FBgn0033638	CG9005	204	691	45	40
TCCGCATCGCGGCCCAAACA	FBgn0033638	CG9005	61	7	2	0
TGGGGTAAGGGCACTAGTCC	FBgn0033638	CG9005	552	264	521	322
TTCGCCGGGCTCGAATTCAT	FBgn0033638	CG9005	551	139	247	288
ATTCCTAGGCGCCACCGAAC	FBgn0033639	CG9003	333	67	79	118
GATCAGCAAAGGAACATGGC	FBgn0033639	CG9003	409	3155	181	156
GCGATCTGTGGCACTGCTGA	FBgn0033639	CG9003	1080	456	467	304
GCTGGTAAGGGGTTAATCAC	FBgn0033639	CG9003	179	0	105	48
GTCGCTGCGTGGCTGCCAAT	FBgn0033639	CG9003	1455	543	321	254
TAGTGAGACAACATCCAGGT	FBgn0033639	CG9003	386	266	152	146
TCTGCCAGCTGGAACCGTCG	FBgn0033639	CG9003	781	160	253	272
AAAGAGTATGTAGTACATAA	FBgn0033640	CG13198	61	2	2	31
CCAGATTGCAGTGCTTTCAA	FBgn0033640	CG13198	401	74	207	231
GGTGGTTCGCAGGAATCAGG	FBgn0033640	CG13198	473	97	219	200
GTTCACCAATGTCAAGTGCA	FBgn0033640	CG13198	393	115	344	163
TAATCAAACGTGTCCTTGGA	FBgn0033640	CG13198	645	564	649	518
TGTTCTGCTGCAGGATTCAA	FBgn0033640	CG13198	319	60	139	154
TTGGTGAGACCGCGAGATGT	FBgn0033640	CG13198	625	155	485	294
ATGATCATCAAAATCAGGAA	FBgn0033644	Tret1-2	32	0	37	12
CATCCTGGTTTGCTATGTGG	FBgn0033644	Tret1-2	1080	461	773	646
CCACCTGCTAATGCAGCCAG	FBgn0033644	Tret1-2	663	157	404	277
CCCATCGGCGGGCACGGAGA	FBgn0033644	Tret1-2	155	3	41	32
CCGGCTGCAAAGTCTCACCC	FBgn0033644	Tret1-2	187	19	65	114
GCTGACAAATCCGACCACCA	FBgn0033644	Tret1-2	123	49	17	51
TGGCGCGCTCTTCCTGACCA	FBgn0033644	Tret1-2	944	655	694	487
ATCACTGGGTGGCAGGTAAA	FBgn0033645	CG13196	484	596	184	285
CAGCAGGCGGAGGTCCATAC	FBgn0033645	CG13196	368	62	199	75
CGGCAGACTAAACTCGGTGG	FBgn0033645	CG13196	870	429	495	525
CTACGACTATCATGCCCCAG	FBgn0033645	CG13196	310	31	209	141
GCACTATCTACCGCCAGCTG	FBgn0033645	CG13196	741	299	621	295
GCTTCGCCATTGGAACACTA	FBgn0033645	CG13196	83	0	36	28
TCATTGTCCTGGTCCACAGT	FBgn0033645	CG13196	1091	1275	745	548
ATGCTATATGTGAATCGCTG	FBgn0033648	Ir48b	373	275	135	172
ATTTGAAGAAGAGTACCAAA	FBgn0033648	Ir48b	10	0	12	5
CACCAAAGTCTCCTCTATCA	FBgn0033648	Ir48b	298	336	181	203
CCATGGTTTCAGGATAGCCT	FBgn0033648	Ir48b	118	5	58	52
CGTATCCTTGCTGCCATAGG	FBgn0033648	Ir48b	1114	781	762	540
GTTGCAATACAAGAAGTTAT	FBgn0033648	Ir48b	49	78	31	8
TCACGCCAAGTAATTCGCCC	FBgn0033648	Ir48b	707	556	522	351
ACAATGCCACCATTATGGAA	FBgn0033649	pyr	176	33	32	75
CACACCAGCTAGCCCAGTGG	FBgn0033649	pyr	1604	1408	913	814
CGCCGTCGCCAGCGGCAGTA	FBgn0033649	pyr	319	45	178	267
GCAGCGCGAGGCGGGCGACA	FBgn0033649	pyr	68	30	55	45
GTGCTGCGTGTGGGTTTCAA	FBgn0033649	pyr	595	373	592	348
TGACCGCCGAGAACATACTG	FBgn0033649	pyr	294	434	131	112
TTCCATCACGGCAGACTGGT	FBgn0033649	pyr	1735	2026	1755	1300
AGTACGGGAATCTGGCCGAC	FBgn0033650	CG13193	547	47	578	362
GACACTCTTCAGCTACGACA	FBgn0033650	CG13193	731	268	606	386
GACTACTGCTCCAGCATCAG	FBgn0033650	CG13193	424	266	275	331
GATCTGGATCAGATCTTGGT	FBgn0033650	CG13193	216	34	123	89
GCACCTTGAAGAATGGATTG	FBgn0033650	CG13193	233	20	115	103
GCTTGATGAAGGTCTGGCTG	FBgn0033650	CG13193	484	71	352	392
TGGCTGGATGGGACACCGGT	FBgn0033650	CG13193	739	13	512	360
AAGCACAGGTTCGTCGTGAT	FBgn0033651	Ir48c	684	678	476	282
AGGAACACCCGTAACTTGAT	FBgn0033651	Ir48c	268	82	168	111
CTGACTGGTGGCATACGTGT	FBgn0033651	Ir48c	894	309	553	375
GACCATCTGCACACAGTCTG	FBgn0033651	Ir48c	714	693	765	563
GTGGACAAGGATGAACTGCC	FBgn0033651	Ir48c	391	111	144	183
TGATATGATTGTGTCAGGTA	FBgn0033651	Ir48c	352	253	265	230
TGTGTTAAGATCGTATCTCA	FBgn0033651	Ir48c	141	29	195	54
AACGACAATTGGAGATTAGT	FBgn0033652	ths	267	34	166	148
ACAGTTGCAGCTACTTGCCA	FBgn0033652	ths	909	341	412	324
CGCACCGAGGTAAGCCTGTG	FBgn0033652	ths	1046	178	562	324
GCGCAAGGGCCGGCGAAGAA	FBgn0033652	ths	12	0	7	7
GCTGCCGTACAGGGTGTCGT	FBgn0033652	ths	1046	1913	682	458
TGCCATTGTTATGGTGATGG	FBgn0033652	ths	875	683	1066	634
TTCAACGAGACCATCGTGCA	FBgn0033652	ths	559	521	609	571
AGTATTCCAGGCAATCACCT	FBgn0033653	CG13192	258	43	25	40
CAGCCTGCGCTCCCCCGACA	FBgn0033653	CG13192	606	123	166	92
CTGGTGACCCAGGAGAAGGG	FBgn0033653	CG13192	281	118	35	48
GCAGGTGACGCTACCCAGTT	FBgn0033653	CG13192	658	167	69	107
TCCGCTCTGCACTTTGAGGT	FBgn0033653	CG13192	1478	220	287	147
TGTTCGTGTGCAAGGCAGAT	FBgn0033653	CG13192	0	0	0	0
TTGCTGGCGGGAACCATCAA	FBgn0033653	CG13192	118	2	20	29
ATGCATGTCCAGGTGCGCCT	FBgn0033654	Sobp	974	232	972	711
CCTTCTTGAAGGATGCCCTC	FBgn0033654	Sobp	132	25	84	43
CGACACGCGAAGCTCACGGG	FBgn0033654	Sobp	489	222	266	189
CTCGGCTGGTATGGATTCGA	FBgn0033654	Sobp	381	766	264	276
GGTTTGCTGGGATGATGACT	FBgn0033654	Sobp	255	9	157	113
GTTGTGGTAGGCCGCTGCCA	FBgn0033654	Sobp	422	87	336	263
TCGAAACTGCAGGAGTCGCT	FBgn0033654	Sobp	815	958	879	764
ACCACTTAAACAGTCTACGT	FBgn0033656	S2P	642	46	252	213
AGTACTATGAAGAACACGAA	FBgn0033656	S2P	63	7	14	5
CAGCTGCACAGGGACTCCAA	FBgn0033656	S2P	386	126	104	73
CGCTTACAACCAACACGTAG	FBgn0033656	S2P	391	146	287	354
TACCGGCAGATCCCCAGCGT	FBgn0033656	S2P	919	490	357	239
TCTTGAGGAAGGCATCGTAC	FBgn0033656	S2P	520	196	227	147
TTCACCACTGCTGAAGATAG	FBgn0033656	S2P	842	450	308	242
CTTCTCCGTGCAATTCTGGG	FBgn0033657	Sln	553	137	463	342
GAGCACTGGACAGCGGGGCC	FBgn0033657	Sln	269	34	278	174
GATCCGTGTAAGCACTGATT	FBgn0033657	Sln	646	521	282	270
GCCACGGTGGCCGTAGAGCT	FBgn0033657	Sln	86	5	15	7
GCCCGAAACGCAGATTCCAT	FBgn0033657	Sln	341	328	245	146
GGCCGTATTCAAACCAGATC	FBgn0033657	Sln	69	79	16	49
GTACGCCAAATGTTAGGAGG	FBgn0033657	Sln	817	591	608	590
CGCACAGGGGTCGGAGGGTT	FBgn0033658	Twdlbeta	1290	537	1016	652
CGCCACACATATGGCCAGAC	FBgn0033658	Twdlbeta	562	938	401	255
GCTCATCCTGGACCGGAGGA	FBgn0033658	Twdlbeta	227	69	159	89
GGAATACGGTCCTCCGGCCC	FBgn0033658	Twdlbeta	28	0	33	40
GGTGGTCCGTAAACGGGTAG	FBgn0033658	Twdlbeta	374	49	131	135
GTACGTGCATGTGCCGCCAG	FBgn0033658	Twdlbeta	659	518	560	304
TTGGGAACGGCCGTCTGGAT	FBgn0033658	Twdlbeta	522	206	398	410
CGACCGAAAAGAGAAAATCT	FBgn0033659	Damm	15	0	2	7
CTCATGATTCAGAATGTACA	FBgn0033659	Damm	70	0	49	37
GAGACTATATGACAGCAACA	FBgn0033659	Damm	103	2	52	19
GTCTGCAAAACGATTCACCC	FBgn0033659	Damm	185	34	107	92
TCGCAATGAAAATCATGGTT	FBgn0033659	Damm	305	72	267	348
TTAATTGTTCAAGCCTGCAA	FBgn0033659	Damm	60	1	94	63
TTTAGAAATCCAACCTTATC	FBgn0033659	Damm	21	14	7	7
AGTGTGCGCAGGGAATACAC	FBgn0033661	CG13185	399	133	43	15
CAACCAATAACCGTGCATCA	FBgn0033661	CG13185	392	148	72	28
CTGCTGGAAGCTACCAGTTA	FBgn0033661	CG13185	87	4	41	42
GATCCACGGTTAGGAAAGCA	FBgn0033661	CG13185	409	13	24	43
TGAACCCTCCGGCTCTAGGA	FBgn0033661	CG13185	407	7	33	20
TGTATACTGAGAGTGCATAA	FBgn0033661	CG13185	55	5	54	7
TTCGCTCGATAGAGCCGCAC	FBgn0033661	CG13185	54	2	17	11
AACCGCGAAAAGTACCGCTT	FBgn0033663	ERp60	238	45	100	105
AAGTACATGCGCGCCCAAGT	FBgn0033663	ERp60	842	510	373	432
ACCAAGGACACCACGCTGTT	FBgn0033663	ERp60	1171	674	758	401
AGCTTCCGTACAGTCAACCT	FBgn0033663	ERp60	330	62	97	135
GCAGGATGTCCTGGAACTGG	FBgn0033663	ERp60	745	330	556	293
TCTTGTGGGACACCGCACTC	FBgn0033663	ERp60	436	59	322	275
TGGTCATGTTCTACGCCCCC	FBgn0033663	ERp60	548	123	418	345
CGGCTTGAGGAGTGACCAAA	FBgn0033665	Zip48C	115	57	23	47
GCTGGGCACCCTGCTTACCT	FBgn0033665	Zip48C	634	495	366	215
GGGAGCTAGCATCAACGAGA	FBgn0033665	Zip48C	137	2	23	42
GTCGCTGGAGGCTTCCTCTT	FBgn0033665	Zip48C	544	99	177	95
TACCCCGGACGAAGATCACT	FBgn0033665	Zip48C	377	591	227	209
TCATCATGTTGGTGCTGTTA	FBgn0033665	Zip48C	1573	648	1224	934
TCTTTGAGGCCAACCTATCG	FBgn0033665	Zip48C	88	0	29	51
ACCATAAATGGATCTAAGAA	FBgn0033667	reb	76	0	83	103
CTACGTGAACAGCACATCGC	FBgn0033667	reb	925	548	1270	618
CTTCATATCAAAGAGTCGAG	FBgn0033667	reb	122	0	76	95
GATCTTGAATCCATCGCCGA	FBgn0033667	reb	158	129	143	83
GATGGCATCCAAATTGTCTA	FBgn0033667	reb	125	280	48	37
GCCGCAGATGTCCCTCACCG	FBgn0033667	reb	647	568	577	413
TTCCGCGCTCCGGATAAGTG	FBgn0033667	reb	991	307	674	676
CATCTTGGAGTGCCCCATCT	FBgn0033668	exp	544	285	544	240
CATGCCGTCGAAGCCATCGT	FBgn0033668	exp	865	387	499	209
CCGATGGAGGTCTCCTCGTT	FBgn0033668	exp	1065	1299	887	423
GCGGTTCTTGATGTCCACAA	FBgn0033668	exp	148	0	93	88
TACCGCGAGACAGTTTGATA	FBgn0033668	exp	544	686	406	319
TCGATGATCCACAACCATTT	FBgn0033668	exp	358	42	258	170
TTGGCAACCTGAGCGGGTAT	FBgn0033668	exp	494	141	472	348
ACTGCCCTCCTCCTCCGGCA	FBgn0033669	PI31	802	626	204	131
CAGGGTCTAGAAGCTCCCTA	FBgn0033669	PI31	125	2667	25	12
CTGGTACCTGAGGTCAAGGG	FBgn0033669	PI31	964	1160	631	314
GATTGTTGAACGCTACCGTA	FBgn0033669	PI31	166	236	8	4
GCATCGGAAGTTGTAATGCT	FBgn0033669	PI31	753	114	84	101
GTTGGACATCAACACTAAGA	FBgn0033669	PI31	64	35	24	28
TCTGCTGTACAAGACCGTTA	FBgn0033669	PI31	217	59	97	31
AGATCAAACAAGACATCCGG	FBgn0033672	rho-7	150	128	119	94
ATCCGGCGGCGAGGTCATGT	FBgn0033672	rho-7	1458	419	641	516
CCGGAGCTGGCTACCCCAGG	FBgn0033672	rho-7	317	426	194	85
CTACTTCACATCCAATCCAG	FBgn0033672	rho-7	258	97	67	73
CTCGCCAGGCGAGATTCGGT	FBgn0033672	rho-7	409	122	298	207
CTTTGCGGGTGCCACCATCC	FBgn0033672	rho-7	319	66	180	121
GCCGACGACTGGGGAGCCTG	FBgn0033672	rho-7	278	6	148	188
ATGCGTGGCAGTATGTTCAG	FBgn0033673	CG8298	722	163	412	480
CTCCAAATTCCATAACACCG	FBgn0033673	CG8298	89	0	71	71
GGCACAATGTGGACTACGTG	FBgn0033673	CG8298	884	632	858	712
GTTCATAAGGGAAGTGTAGT	FBgn0033673	CG8298	384	28	344	192
TCACCCATCATGGCCGCTAT	FBgn0033673	CG8298	1677	833	990	809
TGTCCACCAGGCGGGCTGGA	FBgn0033673	CG8298	628	728	637	521
TGTTTCGTGCTCCTTAACAC	FBgn0033673	CG8298	370	63	211	256
ACACAGCAGGGGACTCAGCC	FBgn0033677	CG8321	622	236	490	416
CATCACGGGCGATTCCATCC	FBgn0033677	CG8321	543	701	308	216
CCGAAACTTGAGCACTACGT	FBgn0033677	CG8321	347	281	173	142
GAGTAGGTGGAACGAGACCT	FBgn0033677	CG8321	50	0	26	32
TACTTGGACAGCGCGGTGCC	FBgn0033677	CG8321	1382	1222	713	486
TGCCGTTGAGAAAATCCCAT	FBgn0033677	CG8321	58	0	23	42
TTTGATCAGCGGATCGAGGG	FBgn0033677	CG8321	636	178	424	479
AGTCGCTCGAATATGTCCCA	FBgn0033679	CG8888	174	221	106	96
CACCACAGACCACAATCCTT	FBgn0033679	CG8888	464	416	351	259
CGAGATGCTCGAGATGTCCA	FBgn0033679	CG8888	493	139	391	268
CTTGCGACGAGGATCCATAT	FBgn0033679	CG8888	12	0	3	0
GCCAAGAAACTGGACGACCT	FBgn0033679	CG8888	55	0	61	69
GGCAAGGGCGTGCTAATCAC	FBgn0033679	CG8888	310	92	176	149
TTCTCAAGGAGGTGACCTCG	FBgn0033679	CG8888	377	178	353	226
AAAAGAAAAAGGACGTGGAC	FBgn0033680	CG13186	104	0	80	64
CAGACCAAGGCCGACGAGTG	FBgn0033680	CG13186	585	12	339	308
CAGCTGGTGAAGAATCGAAA	FBgn0033680	CG13186	48	35	18	27
CCCACTGGACTACGAGGCAC	FBgn0033680	CG13186	829	59	735	433
CTCGCAAAATGCACGCACCT	FBgn0033680	CG13186	595	667	523	365
GTAGATCATGGAACGATCCT	FBgn0033680	CG13186	104	240	46	34
TGGAGAAGGGACCGCCGCGT	FBgn0033680	CG13186	1413	1168	1005	799
AGTTCCTTGAATGTGTCTAC	FBgn0033683	CG18343	133	23	68	28
ATCGCCCAGAACAGAGTACA	FBgn0033683	CG18343	247	175	112	141
CGGACGGGAGCAATACGGCT	FBgn0033683	CG18343	284	233	119	77
CGTTCCTGTAGACACATTCA	FBgn0033683	CG18343	285	148	202	168
GCACGCAGGACAGCAACAGT	FBgn0033683	CG18343	1032	274	393	447
TGGGGACATGGCGAACAATG	FBgn0033683	CG18343	334	7	224	125
TTGCGTAGCACGTAGCCCCC	FBgn0033683	CG18343	385	32	273	193
CAGCTGGCGTGGACTAAAGT	FBgn0033685	OSCP1	109	0	71	34
GATTACATTTCGGCACTTGG	FBgn0033685	OSCP1	265	85	213	147
GCAGATTGCTCAGGACAAAT	FBgn0033685	OSCP1	157	11	89	35
GCAGCACAGAAGTCACATCG	FBgn0033685	OSCP1	487	90	469	208
GCTGTGGAATCTGATGACTA	FBgn0033685	OSCP1	145	21	74	33
GGCCCGATTCGTCTGGTAGA	FBgn0033685	OSCP1	295	130	340	134
GTCAATCAGCATATGCCGTT	FBgn0033685	OSCP1	1288	817	1386	693
AGTCTTCAGCACACCAAACT	FBgn0033686	Hen1	31	0	2	1
CGCCACAATCCAAATTCTGG	FBgn0033686	Hen1	241	15	275	153
CTTAACCAGCGTTAATCCAC	FBgn0033686	Hen1	235	90	126	62
GCACGTTTACGACGATGTAT	FBgn0033686	Hen1	441	56	384	211
TAGCTGGAAGAAGCGCATCT	FBgn0033686	Hen1	353	321	414	259
TCAAATTCTGCAGGGGAATG	FBgn0033686	Hen1	239	23	196	306
TCCTCGTGGCGAAAACCATT	FBgn0033686	Hen1	90	135	77	37
ACAAGAAGTTCGGCATCTAC	FBgn0033687	CG8407	417	19	275	181
CCGCATCTCCTCGTTCATAT	FBgn0033687	CG8407	528	324	435	318
CTTTGAGGTCTCCTACGAGA	FBgn0033687	CG8407	0	0	0	0
GAACGAGGAGATGCGGATAG	FBgn0033687	CG8407	341	130	220	389
GCACGCTGCCAAAATCATCA	FBgn0033687	CG8407	145	36	90	101
GTATTTCTCGCAGGCGGTAA	FBgn0033687	CG8407	189	2	151	105
GTGGTCGTGGGCGAAGGGTT	FBgn0033687	CG8407	633	75	332	435
ACATCCCGGATCTGCTCCCA	FBgn0033688	Prp8	564	37	44	32
CAAACGGAATCGCCTTGCTG	FBgn0033688	Prp8	599	433	114	69
CACGCAGCGAGCCTTCAAGG	FBgn0033688	Prp8	929	123	94	36
CGACCAGAGCGCATGTTAAA	FBgn0033688	Prp8	307	32	144	87
TCGCTTCAACACGGGGCCCG	FBgn0033688	Prp8	570	198	38	40
TGCTAATATTGGCCCTTGAG	FBgn0033688	Prp8	311	89	65	71
TTAATGAGGGGTTCAAACTT	FBgn0033688	Prp8	76	0	19	3
ACCCGTACAGACGTACACAT	FBgn0033690	EndoG	859	828	599	406
AGACAGCACGTAGTCCGAAT	FBgn0033690	EndoG	332	137	111	64
AGCTTTGGGTGCCACCGCCC	FBgn0033690	EndoG	160	79	93	73
CTCTTGGGCGGGAATCAAAC	FBgn0033690	EndoG	51	6	10	2
GCTCCACAAGTGGCCTTCCG	FBgn0033690	EndoG	424	27	252	223
GTGTTCTGTGACCTGAAGAA	FBgn0033690	EndoG	113	87	40	48
TCGCCACCGACTCTGCCGTA	FBgn0033690	EndoG	1663	360	757	711
ATCGCCATCGCCACCGCCGT	FBgn0033691	CG8860	1055	356	384	388
CACCAGGCGGATTGAGTCCT	FBgn0033691	CG8860	632	62	379	311
GCCCATGATGGCGAAGCCCA	FBgn0033691	CG8860	16	0	4	23
GCCGTGGGCTTCGCCATCAT	FBgn0033691	CG8860	67	4	41	27
GTCCTTGGCGAAGGCGCGTC	FBgn0033691	CG8860	378	105	268	183
GTTGTCAAATTCGCCGAACC	FBgn0033691	CG8860	57	1	72	42
TTGTGCAGCGCTTCACCAGG	FBgn0033691	CG8860	1977	1320	1532	1238
ACCAATCGGACCGCTGGCCT	FBgn0033692	wash	1108	928	1295	1109
CTATAATGGCCACCTGGTAG	FBgn0033692	wash	227	292	148	59
GAATCGCATGAGCGAGGGTA	FBgn0033692	wash	244	101	98	92
GCCACCTGTGGAAAGGTGGC	FBgn0033692	wash	63	27	64	30
GCGCAGGTCCCCAGCTGGAG	FBgn0033692	wash	495	258	402	275
GGGAGAAAAGCAGCTCGCTC	FBgn0033692	wash	227	176	224	150
TGACTGCTGTACGTCCCTTG	FBgn0033692	wash	1987	1084	1195	1160
ACAGTTGCGTTCGCTCATCG	FBgn0033693	CG13175	571	656	301	257
CGGCAAGATTCTGGGCCAGG	FBgn0033693	CG13175	533	86	31	20
GCACCCACTATGTCCGCCTG	FBgn0033693	CG13175	940	91	202	153
GCAGCTGAAACACACGGACA	FBgn0033693	CG13175	166	0	8	31
TACGAGGAGGGACTGAAGGA	FBgn0033693	CG13175	476	17	63	46
TACGCCCAGGGAGTATCCCT	FBgn0033693	CG13175	243	38	24	5
TGACGATATTGTCCTGACCG	FBgn0033693	CG13175	571	418	48	54
CAATTGCGATATGAACTCCG	FBgn0033696	Cyp6g2	190	39	118	105
CCTTCCAGGCGGGATTCTTC	FBgn0033696	Cyp6g2	52	1	22	21
CGAAATGGTGAGAAATATCC	FBgn0033696	Cyp6g2	23	7	34	2
GCGCCCACCTCCTCGATCAG	FBgn0033696	Cyp6g2	331	93	381	106
GTACTCGAGCTCCGACCCCA	FBgn0033696	Cyp6g2	482	46	306	185
TACGCGAAATCAGGCCCAAA	FBgn0033696	Cyp6g2	391	170	270	239
TCTAACGAACGGGACCAGGT	FBgn0033696	Cyp6g2	579	68	372	368
AATTCTTAATCAACACCTGG	FBgn0033697	Cyp6t3	17	13	39	31
ACCCTCCTCTTGGTCACCAA	FBgn0033697	Cyp6t3	373	74	138	165
CCAAAAATTCAGAGTCACAA	FBgn0033697	Cyp6t3	3	0	6	13
CGAGTTGATAACAAAAACCA	FBgn0033697	Cyp6t3	13	0	0	11
GGTAGCGTCAGTGCACCCAT	FBgn0033697	Cyp6t3	407	42	359	329
TGTACATGACATCCCGCATA	FBgn0033697	Cyp6t3	145	54	124	51
TTCAGCACACCCGTCCACTT	FBgn0033697	Cyp6t3	1035	209	686	564
AAACTGTACGGGCTCAGACC	FBgn0033698	CG8858	119	19	62	13
ACACTTCACCAAACGCAACC	FBgn0033698	CG8858	136	28	123	35
CCAGCGAACAGAGTGTACAA	FBgn0033698	CG8858	150	29	49	73
CTTGCATTACGAAGATACGG	FBgn0033698	CG8858	217	11	140	86
GTTTCCAAGGTAATACTTAC	FBgn0033698	CG8858	42	32	47	21
TGTGGCTATGATGTGAACAA	FBgn0033698	CG8858	182	32	120	93
TTCATCCATAAGGGAAGCAT	FBgn0033698	CG8858	444	454	262	239
ACCACGGATCCTCACATCAC	FBgn0033699	RpS11	404	28	37	26
AGCAGTGGACGCTCATGTTG	FBgn0033699	RpS11	763	71	73	53
CGGTTTCAAGACCCCACGTG	FBgn0033699	RpS11	401	53	82	68
CTTGGCCTTGCGGACCACGC	FBgn0033699	RpS11	115	159	33	56
GCCCCTGGACCGGTGATGTG	FBgn0033699	RpS11	1386	52	124	89
GTAGTCGCGCCGAATGACAA	FBgn0033699	RpS11	348	4	19	27
GTTCCGCAAGCAACACGCGG	FBgn0033699	RpS11	615	289	423	222
ACAGCAGACCCAGTTCCATG	FBgn0033701	CG13171	869	283	556	330
GACAGGATCAGGGAGACAAA	FBgn0033701	CG13171	114	51	42	15
GGGACTTTCGCTGTTGGAGA	FBgn0033701	CG13171	130	218	106	101
GTAGGGCGTCTCATTCACTT	FBgn0033701	CG13171	487	1167	297	254
TCAACCTAATCCAAGAGGAC	FBgn0033701	CG13171	141	0	106	23
TCCAAGTGCCGCATGGAACT	FBgn0033701	CG13171	624	309	585	381
TCTCCCTGATCCTGTCCTCT	FBgn0033701	CG13171	361	328	454	350
CCACCAGGTAAGGCCTGTTT	FBgn0033702	CG8854	816	332	934	448
GCAATTGAACCTGCCTACGG	FBgn0033702	CG8854	240	95	128	159
GCAGTCAAACGACCCCAAGA	FBgn0033702	CG8854	99	0	48	37
GCCCACACCCATACCCGCAC	FBgn0033702	CG8854	596	197	455	327
GCCCTCGCAGCGCTGCTATG	FBgn0033702	CG8854	1709	459	1220	843
TCGCAAGGAGCCACTCTATA	FBgn0033702	CG8854	435	105	404	266
TGGCCATGTAGTCCTCATAG	FBgn0033702	CG8854	433	283	262	209
ACGCGAATGACAGGACAAAC	FBgn0033703	CG13170	284	74	267	274
CACCCAAGTTATGTGTCCTG	FBgn0033703	CG13170	1273	841	952	828
CACGCAGGATTCATATCGCA	FBgn0033703	CG13170	639	633	657	352
CAGTGTTCCGGGATCAGCGT	FBgn0033703	CG13170	1050	90	560	647
CCTGCGATATGAATCCTGCG	FBgn0033703	CG13170	229	852	213	209
GTATGTGGTGGATCCCACGC	FBgn0033703	CG13170	279	1	158	90
TTCCGCAGGACACATAACTT	FBgn0033703	CG13170	221	4	112	92
CCACACCACCATGCGAATCG	FBgn0033705	CG13168	1549	480	1364	1210
CTCGCGTAGCGAGATTACCA	FBgn0033705	CG13168	26	0	1	2
CTGGCCTTCCAGAAGGTGAT	FBgn0033705	CG13168	303	60	208	109
GAAAGAATCGATGAATGCTA	FBgn0033705	CG13168	34	1	56	17
GAAGGACACCTGCTATGAGG	FBgn0033705	CG13168	532	51	271	236
TCAGGTGAGACTGGAAGGAG	FBgn0033705	CG13168	417	85	356	319
TGCCATCTTTCATCAGAATG	FBgn0033705	CG13168	0	0	0	0
ATCACCGAATTGGCGCGGGA	FBgn0033706	Vha36-2	767	626	422	318
CCACAGCTGAGACCAGCCAG	FBgn0033706	Vha36-2	308	361	274	173
CGCTTCGACCAGGACATGCA	FBgn0033706	Vha36-2	369	104	130	132
GAGCTGGAGACGAAGGGCGT	FBgn0033706	Vha36-2	227	102	203	143
TAACTATATATGCGGCGAGT	FBgn0033706	Vha36-2	266	122	141	130
TCGCACTTGGTATTCCAGAG	FBgn0033706	Vha36-2	299	23	259	231
TGGCTGCGGCTTACCATCTG	FBgn0033706	Vha36-2	786	193	470	327
AAGCTCCGGCGAAACATGCA	FBgn0033708	CG8850	245	88	127	62
CAGCACAGTAATCTACAGCG	FBgn0033708	CG8850	689	350	487	444
CAGCGAGATCAGTGGAGCAG	FBgn0033708	CG8850	814	245	352	398
CCATTCTCCAGAGCAATGAA	FBgn0033708	CG8850	195	13	70	114
CGTGAAAAACAGCTCGGCGG	FBgn0033708	CG8850	405	249	286	224
GATATGGCACCTATAATGAG	FBgn0033708	CG8850	123	3	139	39
TTCCACGAGGCAATATGTCC	FBgn0033708	CG8850	340	209	321	135
CCTCGCACATACGCTTGGTA	FBgn0033710	CG17739	1332	646	711	502
GATACACCAACGATCCAGTC	FBgn0033710	CG17739	265	179	245	101
GATCTCCCTCGTATCAATGG	FBgn0033710	CG17739	351	5	263	210
GCATGGCTCCACAAGGACCT	FBgn0033710	CG17739	157	9	106	104
GGCTGCATTAGGGTCCCACC	FBgn0033710	CG17739	504	130	209	196
GTCGCGTCACACACATCCCA	FBgn0033710	CG17739	362	698	231	191
TGCCCGCATCCCAGGGATAT	FBgn0033710	CG17739	786	225	532	371
AAACTCCAGTAAACGGTCAA	FBgn0033712	CG13163	143	0	42	51
ACGGAGAAATCCCTTACCAT	FBgn0033712	CG13163	268	74	29	11
CCCGTCGCTTGGCCAGCTTT	FBgn0033712	CG13163	836	148	846	546
GCCCAGGAGACAGTAGAACG	FBgn0033712	CG13163	141	0	44	67
GTCAATTAGCATAACCACTT	FBgn0033712	CG13163	156	0	63	71
GTGGCTGGGCAAGCGACACG	FBgn0033712	CG13163	431	64	50	29
TTGCTGCTGAATCGCTGCTG	FBgn0033712	CG13163	1599	866	890	436
CACCGCCTTGTAGCATAAGG	FBgn0033713	CG8841	831	56	636	551
CCGTGCGCCTGCGCTCCATG	FBgn0033713	CG8841	645	342	442	365
CGAAAATGTACGGCAGACAC	FBgn0033713	CG8841	456	202	364	324
CGATAGCTGCGAGTACATTT	FBgn0033713	CG8841	280	43	173	122
TCACCTAAACTACTCCCGAG	FBgn0033713	CG8841	514	284	458	287
TTGAAGGCACGCTTCCACCA	FBgn0033713	CG8841	565	715	323	277
TTGTGCTCAAGGGCATAACC	FBgn0033713	CG8841	308	98	253	238
ACAAAAGCGAAGGGAAGTGT	FBgn0033715	CG8490	540	14	266	266
CCTGTGGCGTCCACTCTTAC	FBgn0033715	CG8490	187	13	24	36
GAGCGTGGCCATCAGAAGTT	FBgn0033715	CG8490	496	31	105	64
GCAGACGAGCTGGGAGCCGG	FBgn0033715	CG8490	463	184	192	129
GCTGATGGATCCAGTAAGAG	FBgn0033715	CG8490	269	317	62	53
GTTCATGTCGGGCAGCTGAT	FBgn0033715	CG8490	847	394	97	87
TTTAGCATATCCATGCACCT	FBgn0033715	CG8490	290	2	273	174
AATAGCTTCCATACCAAAAT	FBgn0033716	Den1	8	0	0	0
CAGCGAGATGGGGTCTGCCT	FBgn0033716	Den1	980	427	670	536
CATGAAGTACAAGACCAATG	FBgn0033716	Den1	255	129	91	43
GACAACGAAACCACCGATGC	FBgn0033716	Den1	385	369	179	201
GCCGTGGAGCAACTGGACGT	FBgn0033716	Den1	810	540	651	305
GGACCTGCTTGGCGTCCGAA	FBgn0033716	Den1	437	58	287	221
TTCATACACTGCGTAATCTC	FBgn0033716	Den1	473	281	304	322
ATCCACGACACAGTTGAGAA	FBgn0033717	CG8839	247	18	225	138
CTCCCACCACATGCACACCT	FBgn0033717	CG8839	727	128	456	306
CTTGATCAGGGCATCTGCTT	FBgn0033717	CG8839	668	184	361	252
GCCGAGCAGAACTCCTTCCT	FBgn0033717	CG8839	570	331	400	373
GTAATGGGCACGCCCAGGAA	FBgn0033717	CG8839	53	0	11	3
TGCGCGGGATGCGGACGCTA	FBgn0033717	CG8839	171	27	168	90
TTTCCGTGCCAACGATGTGG	FBgn0033717	CG8839	513	151	448	309
AGTCACTACGATACCAAGCC	FBgn0033720	CG13160	218	405	161	91
ATTGTCGCCGGAATTCTGCA	FBgn0033720	CG13160	505	117	262	202
CAGCCAATGCAGGGATCACA	FBgn0033720	CG13160	447	232	200	171
GACATGGCCGGCGTGTACAA	FBgn0033720	CG13160	65	18	15	16
GCGTCTGGTCGCCGTTTCAG	FBgn0033720	CG13160	65	44	20	26
GGACGTGATTTGCTCTTCCA	FBgn0033720	CG13160	309	23	205	115
GTTGTGGTGGCGAACGGGTG	FBgn0033720	CG13160	784	739	729	388
ATAGGTGTACGTCGTCGTCG	FBgn0033721	CG13159	957	250	879	600
CGTCTGTTTCTCCGCTGTCC	FBgn0033721	CG13159	603	167	677	528
CGTGGGCGAAGAGGGCGTTG	FBgn0033721	CG13159	1221	586	600	459
GGACAGCGGAGAAACAGACG	FBgn0033721	CG13159	112	0	21	41
GGTGTAGGTGGGGTAGGTCG	FBgn0033721	CG13159	162	14	167	83
GGTGTCCGTGGTGTAGGTGT	FBgn0033721	CG13159	1073	1058	707	487
TGCGGTAGATGCCATTGCGA	FBgn0033721	CG13159	903	171	959	495
ACCGAGGGATAGACCTTCAC	FBgn0033723	CG13155	271	71	250	235
ATTGCTGATCGCGGCTTGCA	FBgn0033723	CG13155	856	983	475	524
GATCCCAGGCCCTATGACGG	FBgn0033723	CG13155	666	610	415	230
GCCGCTCAAATCGGAGTCAT	FBgn0033723	CG13155	242	83	205	179
GCCTGCACGGTGCCACGGGT	FBgn0033723	CG13155	1839	1138	1505	854
GTACTCCTTGGTGTCTGGAT	FBgn0033723	CG13155	514	125	249	222
TTGATATGGCAGCCATCGTC	FBgn0033723	CG13155	1006	117	458	458
AAAGTAATGATCCACCTGCT	FBgn0033724	CG8501	185	107	75	54
CGACTGATGGACTTACCGGA	FBgn0033724	CG8501	733	668	413	433
GAATGGAAATGAGTGGATCA	FBgn0033724	CG8501	129	9	93	47
GAGGGCTGCAAGAAGGAGAA	FBgn0033724	CG8501	68	24	65	48
GGGCATTCTCGCACTCTTCC	FBgn0033724	CG8501	209	2	138	135
GTCGATCAGGAGACGTCGTG	FBgn0033724	CG8501	940	948	619	625
TGGCGATTGGCGAGGCACTC	FBgn0033724	CG8501	278	91	153	134
AGGCCTGTCGTCATGGACAT	FBgn0033725	Cpr49Ac	351	23	266	161
CCATCGTTAGAGGATTGCTG	FBgn0033725	Cpr49Ac	513	156	283	226
CGTAGTTGAACAGAATATTG	FBgn0033725	Cpr49Ac	132	49	104	68
CTGATCGCTCACATGTCTGT	FBgn0033725	Cpr49Ac	842	211	428	330
CTGCCACGCCAGTCCCGTTC	FBgn0033725	Cpr49Ac	656	329	316	237
CTTCGTTCTGCGAATTCCCA	FBgn0033725	Cpr49Ac	191	165	176	118
TCCCTTGGCATGTGTGCCTC	FBgn0033725	Cpr49Ac	398	181	339	377
CCTCACAGGCGATGGCAGCC	FBgn0033726	Cpr49Ad	178	117	68	43
CTATTCCTACAACTATGAGA	FBgn0033726	Cpr49Ad	55	64	26	11
GCACTCCGCGCTCCTCGCCA	FBgn0033726	Cpr49Ad	874	170	680	455
TAGTAGGGATTGCGCAGATA	FBgn0033726	Cpr49Ad	331	127	153	117
TCCCTACATCGCCGCTGCCC	FBgn0033726	Cpr49Ad	1674	806	981	989
TTATTCGTTCATTACACCCG	FBgn0033726	Cpr49Ad	91	34	49	35
TTGCTCCACAATTCTAGCCT	FBgn0033726	Cpr49Ad	248	18	140	185
AAAACCTTTGGGCTATGTGT	FBgn0033727	Or49a	124	0	74	116
CATTGCGCGTGGAACAGGAT	FBgn0033727	Or49a	292	45	151	181
CCGTCGTCGAAGGTTTCAAT	FBgn0033727	Or49a	417	5	179	134
GACGACAAGGATAATTGAGT	FBgn0033727	Or49a	174	50	94	83
GCAAAATCAAAGGAAGTACG	FBgn0033727	Or49a	115	23	62	37
TATTCCATACACCCAAACCC	FBgn0033727	Or49a	85	9	60	32
TCGTGCATTATGTACCTGAT	FBgn0033727	Or49a	419	70	383	291
AGTGTGATCAGGTTACCCTC	FBgn0033728	Cpr49Ae	502	18	165	118
CCTGGCGATGATCACGTCAC	FBgn0033728	Cpr49Ae	315	34	198	123
CTCCTCAGCTTTGATTCCAT	FBgn0033728	Cpr49Ae	341	28	427	383
CTGCCAGGCTGCCCCCCAAA	FBgn0033728	Cpr49Ae	219	2	114	55
GAGTCCAACATTGAGCCAGA	FBgn0033728	Cpr49Ae	172	16	49	111
GCATAGTTGTAGGATCCATC	FBgn0033728	Cpr49Ae	257	33	62	169
GGAATCAAAGCTGAGGAGAC	FBgn0033728	Cpr49Ae	211	315	111	83
CGAAGCAGCGACCACAAAAA	FBgn0033729	Cpr49Af	39	29	44	20
CTTCAAGACTCCATCCTGAG	FBgn0033729	Cpr49Af	174	2	70	83
GAATCCAATGTGGAGTACAA	FBgn0033729	Cpr49Af	112	35	75	91
GACCGACTCCCCGTTGTGAT	FBgn0033729	Cpr49Af	875	718	731	368
GACCTATGTTGTGTCCTACA	FBgn0033729	Cpr49Af	259	338	218	144
GGCTCGAAGGCCACTCAGGA	FBgn0033729	Cpr49Af	317	85	108	83
TCCGTTCTCGTCCGCCGTGT	FBgn0033729	Cpr49Af	149	30	35	16
ATTATCCTGCTTGACAATGG	FBgn0033730	Cpr49Ag	444	67	176	94
CCCAAGACCGAGACCTCCGA	FBgn0033730	Cpr49Ag	203	7	154	72
CCTGCTGCTCAGCTATGTCC	FBgn0033730	Cpr49Ag	927	272	595	495
CGAACACGAGGAGCTTGTAC	FBgn0033730	Cpr49Ag	468	89	428	157
GCTCCCGCCCGCTGATCCTG	FBgn0033730	Cpr49Ag	681	275	454	356
GGAATACGCGTAGAGAACAT	FBgn0033730	Cpr49Ag	264	441	96	74
TACAGCTACAGCGATCCCGA	FBgn0033730	Cpr49Ag	778	1233	553	429
ACTTCGACACCAATCCAAAT	FBgn0033731	Cpr49Ah	20	0	7	2
AGTAGGAATGTGATCACCTG	FBgn0033731	Cpr49Ah	205	2	109	70
ATCACAGAGAGACCAGCACC	FBgn0033731	Cpr49Ah	323	15	108	105
CAGTACACGGCCGACGAGAA	FBgn0033731	Cpr49Ah	251	105	93	203
CCAATCCCCCGAGGGAACTC	FBgn0033731	Cpr49Ah	88	103	136	71
CTACAAGACAGAATACGAGA	FBgn0033731	Cpr49Ah	19	4	15	30
GTTGATGGTGGTGTTGTCCT	FBgn0033731	Cpr49Ah	669	189	427	298
AGGGTCCTCCCCGTCCCAGG	FBgn0033732	CG13157	387	16	162	152
CGAGTCCGTGGAGACGACGA	FBgn0033732	CG13157	282	43	235	139
GGAAGCCAGAGCATCCGGAG	FBgn0033732	CG13157	344	27	153	225
GTTGGCCAGGGTCAACGATT	FBgn0033732	CG13157	313	64	179	123
TCCGCTCCTATTGCCCCTGG	FBgn0033732	CG13157	709	211	407	351
TGCACACCCACATTCCACTG	FBgn0033732	CG13157	1145	749	1020	683
TGGTCGCTGATAGCCCTCAG	FBgn0033732	CG13157	498	108	254	298
CACTCCAAGGGGCATCACAT	FBgn0033733	CG8834	697	157	383	362
CCTTCGAGCAGGGTCTCACC	FBgn0033733	CG8834	560	74	395	250
GGACTGGATCACGGGCTTGT	FBgn0033733	CG8834	725	199	570	303
TCCATCACAAAATATCAGTG	FBgn0033733	CG8834	326	133	147	168
TCCTTCCACATGATCCGTGA	FBgn0033733	CG8834	1118	1447	744	433
TTCACTCCGGAGTACTTTGT	FBgn0033733	CG8834	630	49	308	360
TTGGAAATGCAGACGGCCTT	FBgn0033733	CG8834	268	146	169	207
ACCATTTGATCCCACAAAAC	FBgn0033734	CG8520	110	4	86	33
CCACAATGCCATGGCGGAAA	FBgn0033734	CG8520	226	28	309	154
CTCGTGGATGCGGGTGTGCA	FBgn0033734	CG8520	731	30	253	264
GAAGAACAGGTCCATCAGAG	FBgn0033734	CG8520	261	10	83	75
GCTGGCAGTCACGCTCCTCA	FBgn0033734	CG8520	715	140	447	364
GTATAAACCCAGCTACAGGG	FBgn0033734	CG8520	170	141	65	71
TTCATCGAAGCAAATCAACC	FBgn0033734	CG8520	86	358	67	93
AGCCGTATCATCGCCCGCCA	FBgn0033735	CG8525	772	104	459	278
GGATTTCCCACGGGCCAGTA	FBgn0033735	CG8525	203	31	106	98
TAAATAGGCGTCCTTTACCC	FBgn0033735	CG8525	391	165	183	149
TCAAAGAACTGCGGCTCGAA	FBgn0033735	CG8525	721	367	752	697
TCCCAGCGATGCCATGTCAC	FBgn0033735	CG8525	585	563	389	174
TGGCTCCAGCAAGAATGGCG	FBgn0033735	CG8525	579	439	253	164
TTAAGGTAAACATCTCGCTG	FBgn0033735	CG8525	176	64	180	61
CTGCTCCAGATACATGGCTT	FBgn0033736	CG13154	669	49	430	324
GGCTCCACGAAGTCGTATAG	FBgn0033736	CG13154	58	0	35	34
GGCTCTAGAGGAAGATGCCA	FBgn0033736	CG13154	22	0	8	4
TAACACCTACGAGAGGGCCA	FBgn0033736	CG13154	338	66	255	196
TGATGTGGGGATGGATAAGC	FBgn0033736	CG13154	630	76	260	267
TGGCCAAACCACCGACAGCT	FBgn0033736	CG13154	334	16	248	174
TTGCTCCTGCACCTGACTAC	FBgn0033736	CG13154	931	1079	669	494
AACGCCTCGTCAGCCGATAT	FBgn0033737	Nup54	601	77	218	120
ACAAGTCAGGCCGGTCTGTT	FBgn0033737	Nup54	1874	476	599	520
ACAGTTACGCCGGGATTTGG	FBgn0033737	Nup54	906	142	545	335
ACTGCGGGCACGGGTTTGGG	FBgn0033737	Nup54	1263	542	463	381
GAACTACTTGCAGGCTACGT	FBgn0033737	Nup54	961	335	221	141
GGCTTTGGGGGCGGAGCCTT	FBgn0033737	Nup54	24	1	35	28
TGTCTACCGGTGCCGCACTC	FBgn0033737	Nup54	1093	503	607	376
ACCCATGTCCGCGAACGGAA	FBgn0033738	DUBAI	284	1301	253	192
AGCCTGAACTCCAACCGATC	FBgn0033738	DUBAI	0	0	0	0
CCTCCAAAGCATCGATATGC	FBgn0033738	DUBAI	515	579	408	218
GCAATTCGGAGAGGGCTCAT	FBgn0033738	DUBAI	150	0	30	11
GCCACGGCACACGAGGGTGG	FBgn0033738	DUBAI	571	43	261	223
GGGTTGGACTCGTTAACCTG	FBgn0033738	DUBAI	98	0	45	20
TCGACCACCATGGACGAGAT	FBgn0033738	DUBAI	567	100	383	288
CGAGAATGGCCTGAACACCC	FBgn0033739	Dyb	370	115	104	125
CTTGTTGAGGTTATGATAGA	FBgn0033739	Dyb	56	0	30	4
GACCCCTCGGGCCTCGTACA	FBgn0033739	Dyb	178	73	48	34
GAGGCAGGACGGCCCCGGCT	FBgn0033739	Dyb	370	8	164	191
GCAGACAGTCGGATGCACAA	FBgn0033739	Dyb	932	288	667	467
GTCCACAAATCTGCACTTGG	FBgn0033739	Dyb	710	1006	684	509
TCCGGCTGGTCGGGGAAGCG	FBgn0033739	Dyb	581	383	399	359
AGCGATTATGGGATCAGATG	FBgn0033740	dgt5	115	26	78	39
CACGTTCAGAAGCAGGGAGT	FBgn0033740	dgt5	772	208	48	64
CCAGCGAGGCGCAGGCAACA	FBgn0033740	dgt5	189	14	27	15
TGCCCAAGTGGCTCGCTACA	FBgn0033740	dgt5	705	162	667	348
TGGAAACTCCTAGAGGCCAG	FBgn0033740	dgt5	117	3	15	1
TTGACCTCATAGTTATTCAG	FBgn0033740	dgt5	319	9	49	40
TTTGGGCGACGAGGAAAATG	FBgn0033740	dgt5	42	0	0	22
AGAGCTAATGGAATATCTGG	FBgn0033741	CG8545	103	0	25	3
CAACTGGTGCCGGCTCCGAA	FBgn0033741	CG8545	540	46	169	168
GTATTGGTGCGTATGGTTAG	FBgn0033741	CG8545	1039	40	66	32
TCAAGCGGATAGGTCTCGCG	FBgn0033741	CG8545	898	45	123	35
TGCGGGGCGAGTGCCATTAC	FBgn0033741	CG8545	648	8	44	35
TTATCATCTGTAAAACCCTT	FBgn0033741	CG8545	17	3	39	0
TTTAACTCACAGGTGCCACT	FBgn0033741	CG8545	396	468	153	89
CCAACGCATGGAATCATTGG	FBgn0033742	CG8550	954	127	546	432
CCGAAGAACTGGTCAATCAG	FBgn0033742	CG8550	372	646	387	245
GAATTCATGGAGAGCCACTT	FBgn0033742	CG8550	151	53	117	127
GAGTGATGTTGAGTATTTGC	FBgn0033742	CG8550	315	245	190	280
GCAAATGCGACAATACTACA	FBgn0033742	CG8550	77	2	77	25
GCTCGAATGTACGTGTCCTT	FBgn0033742	CG8550	800	435	520	453
TAGATGTAGTTCATGCCCAG	FBgn0033742	CG8550	331	103	222	129
ACCAGATGCTAGGGCCTCCA	FBgn0033744	Dh44-R2	455	84	253	222
CCACCAAGGTGGCGAAGCTC	FBgn0033744	Dh44-R2	0	0	0	0
CCAGAACTCGGGCTCCATAC	FBgn0033744	Dh44-R2	269	153	202	108
CCCTGTTTCGAGGAATTCAA	FBgn0033744	Dh44-R2	63	0	20	62
GCCCTGCTGGGCGCCAATTA	FBgn0033744	Dh44-R2	55	88	13	37
TCGACGTTGGGTGAGAAGTC	FBgn0033744	Dh44-R2	293	1031	154	116
TGTGAGTATCCAGAGGAGTG	FBgn0033744	Dh44-R2	420	226	359	270
AACACCACGTCGACATTAAT	FBgn0033748	vis	82	69	73	40
CCTTTATGTTCTGCCGTACA	FBgn0033748	vis	177	84	261	152
GCATTCTACCCGAGATGATC	FBgn0033748	vis	289	59	158	120
GCCCTCGCGCCTGATCATCT	FBgn0033748	vis	445	359	349	258
GCTCAGATCATTCCCAACGA	FBgn0033748	vis	129	25	73	79
GGTCCAAACTGGAGTCCGAG	FBgn0033748	vis	448	184	409	270
TAAAATCTTTACAGATGACT	FBgn0033748	vis	27	36	33	5
AACACCACATCGACATAAAT	FBgn0033749	achi	99	0	160	75
ACGCTTTAAAATCTTTACAG	FBgn0033749	achi	0	0	0	0
AGGACGCGGCCGTTTCCACT	FBgn0033749	achi	584	179	179	141
CCATGTACGGCAGAATATCC	FBgn0033749	achi	426	152	321	393
CGTCAGCGTGAAGAGAATCC	FBgn0033749	achi	66	6	50	18
TGATCATCTCCGGTAGAATG	FBgn0033749	achi	227	12	193	140
TGCCCGTCGCCGCATTCTAC	FBgn0033749	achi	1091	250	1210	629
ACAGATGCGTAAGCGGAGAA	FBgn0033750	CG13151	51	0	43	11
CATTTCGGAACACTCCACAA	FBgn0033750	CG13151	86	14	64	23
CGCGCAGAATGTCTCATCCA	FBgn0033750	CG13151	414	155	293	185
CTCCGTTAAAGGAGGCACTT	FBgn0033750	CG13151	146	0	79	102
GTGGAGCTGCGGGCATTCTT	FBgn0033750	CG13151	437	82	262	134
TGTCCAATGCAGTGGAAGCA	FBgn0033750	CG13151	502	416	479	276
TTCGAATCGAGCGAGCGACA	FBgn0033750	CG13151	99	0	19	52
ATCGTCCGGAAATCTGGAGG	FBgn0033751	CG8818	299	107	177	128
CCCGTTCTCACAGACCTACG	FBgn0033751	CG8818	212	33	60	86
GACCAGCAGCGGCACCACCA	FBgn0033751	CG8818	497	357	259	289
GCGCTGCGCTCCCCCCAACT	FBgn0033751	CG8818	181	4	90	26
TCGTTGGTGAAACAGTCCAT	FBgn0033751	CG8818	249	0	81	77
TGGAAACGCTGCAGGCCCTT	FBgn0033751	CG8818	716	326	494	322
TGGAGGGCAACAGGTTGCAG	FBgn0033751	CG8818	586	1421	496	296
AAGTTCTGAGTGTTATTCAG	FBgn0033752	CG8569	183	125	68	51
CCACTGCCGTTTGCTCGCCC	FBgn0033752	CG8569	1058	208	916	504
CTCGTGGAAGGAGCGATGGC	FBgn0033752	CG8569	250	42	49	34
GGTCCCAGGAGTACTTCAAT	FBgn0033752	CG8569	192	52	74	65
GTGCTTCAGGAAATCCGTAG	FBgn0033752	CG8569	0	0	0	0
TCCGAGGGCACTGAATAATT	FBgn0033752	CG8569	277	1290	352	352
TTTATCGGTGAAAAATGCCA	FBgn0033752	CG8569	0	0	0	0
ATCGAATCTGAAGCCAGATT	FBgn0033753	Cyp301a1	121	12	187	73
CCGGTATCTACAGCCGCTGG	FBgn0033753	Cyp301a1	639	632	612	323
GAACCTGCTCCACTGATCCT	FBgn0033753	Cyp301a1	666	207	343	157
GCAGCGCACCAGGAAGTCCT	FBgn0033753	Cyp301a1	392	268	208	297
TCCCCATTCTGGGCAATACA	FBgn0033753	Cyp301a1	159	74	99	126
TCGCTGCTGCACGATCGTTA	FBgn0033753	Cyp301a1	358	313	250	218
TGGGCATCGAGGGACGGAAC	FBgn0033753	Cyp301a1	316	109	242	152
AAGCCCAACATACTAATAAC	FBgn0033754	Ak6	86	22	8	37
AATATTCAGTGCGAGATCTT	FBgn0033754	Ak6	280	59	58	52
ACGATCGTAGAGTGTTGTAT	FBgn0033754	Ak6	1172	359	253	158
ACGGCTTGAAACCAGCGCTC	FBgn0033754	Ak6	215	172	73	16
CAGCCACTCAAACTTTAGTT	FBgn0033754	Ak6	606	7	166	130
GGATCACTTGGAGCCCCTGA	FBgn0033754	Ak6	216	11	31	36
TTGCCCCCCTTTGCCATCAG	FBgn0033754	Ak6	1037	387	230	197
AGCGGTTATGGGCTCAATGT	FBgn0033755	ClC-b	296	131	98	61
ATGATTCTGGGAGTAACTGG	FBgn0033755	ClC-b	113	3	59	42
CTAGCTAAAGCACTAGTGGA	FBgn0033755	ClC-b	340	38	135	98
GCTGATAATGGAGGCCACTA	FBgn0033755	ClC-b	0	0	0	0
GGTTTGGCCGGAGGAAAGGA	FBgn0033755	ClC-b	104	5	16	7
TGCGCAAGGACATCATAAGA	FBgn0033755	ClC-b	270	147	100	68
TGCTGAAGAGGAGCCAGTAA	FBgn0033755	ClC-b	377	17	109	72
AAACAAATGCGCATCATTCA	FBgn0033756	CG17760	232	0	147	161
ATGAAGAATGTCCTGATCAG	FBgn0033756	CG17760	325	37	181	147
ATGACATAGCGCGAATTGAA	FBgn0033756	CG17760	346	262	190	85
CAAGTAGGGCGCCTCCAGTC	FBgn0033756	CG17760	749	481	315	302
GAACTTAAGCTATTGGTCCT	FBgn0033756	CG17760	96	11	26	57
GATACTCTGCGAATTCCCTA	FBgn0033756	CG17760	221	1	111	69
TGAGGAAAGGCGTATCAGCA	FBgn0033756	CG17760	404	201	185	276
ACCAGGACTTGAGCGACCTT	FBgn0033757	muskelin	648	72	630	266
ATGCGAGCACTGGTGTACAT	FBgn0033757	muskelin	1292	257	610	492
CAAGCTGAGGACCACCCACT	FBgn0033757	muskelin	548	110	208	136
GACGGACCCCAGGAGAGCAG	FBgn0033757	muskelin	461	474	284	160
GTCCCAACGACCAAACATCT	FBgn0033757	muskelin	75	192	58	24
TTGCGGCGGGCTGTTCGTGT	FBgn0033757	muskelin	4819	2195	3068	2407
TTGCTCCTGGAGCGCCCCAA	FBgn0033757	muskelin	509	427	337	347
GAGTAGGGTCGCATTCCCTT	FBgn0033760	CG8785	663	145	518	331
GCACTTGCTCAAGAGTTCCT	FBgn0033760	CG8785	407	164	386	324
GGCCATTCCAAAGGCCAGAC	FBgn0033760	CG8785	19	0	27	16
TACACATGCCGCAGCATAGT	FBgn0033760	CG8785	0	0	0	0
TCTGACCGATAAGCAGACAG	FBgn0033760	CG8785	257	148	146	99
TGACATTTGCAGGGATGCCA	FBgn0033760	CG8785	476	69	365	229
TTAATTGCGTTGGTGTATGG	FBgn0033760	CG8785	540	221	316	240
ACAAGGTTAGCCATCATACC	FBgn0033761	CG8778	169	0	70	50
ACAGCGGCGATTACCGGCAT	FBgn0033761	CG8778	672	219	264	216
GAATTTGTAAAAGAGCTCAG	FBgn0033761	CG8778	0	0	0	0
GTATTGAGGAGTCTGAGCCC	FBgn0033761	CG8778	68	18	54	27
TGGCTCTGGCCTGTGACATC	FBgn0033761	CG8778	576	227	357	179
TTCCTTTAGCCGGGGAATGG	FBgn0033761	CG8778	423	109	203	200
TTGGCGTCGGCAGCGCCCTA	FBgn0033761	CG8778	111	0	33	30
AAATCGCTGATGGCCCGGTT	FBgn0033762	ZnT49B	513	19	46	12
AGAAAGGAGTCGGAGAAGTC	FBgn0033762	ZnT49B	194	8	77	44
CGCCAGTAGACAGTCATGGG	FBgn0033762	ZnT49B	1160	46	170	135
GATAGACAGGATGCCCTTTG	FBgn0033762	ZnT49B	458	80	178	149
GCACCTAAAAATTCTCCGTC	FBgn0033762	ZnT49B	174	19	199	105
GCGGTTGCGTGACTACCGCA	FBgn0033762	ZnT49B	592	166	147	151
GTCAAGACGGCAGGAACCCT	FBgn0033762	ZnT49B	303	202	129	48
ATATTCTCCTCGGATAACGG	FBgn0033763	CG8646	144	194	66	121
CTACTGAAGCCGCGATACAA	FBgn0033763	CG8646	468	362	300	169
GTGATCGGTTATCACATCCG	FBgn0033763	CG8646	276	170	145	169
TCCCGTCATAAGGGCAGATC	FBgn0033763	CG8646	357	254	201	169
TGCGCATGTCTAGACCCCAC	FBgn0033763	CG8646	285	221	181	128
TGGGCTACGTAGAGAAACAG	FBgn0033763	CG8646	73	77	76	5
TTCAACGATGTGGGATTCCA	FBgn0033763	CG8646	190	0	119	96
CTAGGTATGAATCTCTAAGG	FBgn0033766	CG8771	6	0	6	0
GAGGACAACCATGCGTTCCA	FBgn0033766	CG8771	181	0	30	33
GCCTGCAAGCAACACTCCTT	FBgn0033766	CG8771	634	268	183	144
GCGAAGAACCATATACAACC	FBgn0033766	CG8771	37	39	0	8
TACCTTACGCAGGAGTACCG	FBgn0033766	CG8771	874	593	123	145
TCGTAACGAAGAGCCAATAT	FBgn0033766	CG8771	337	65	54	33
TGAAGTCGTAGTGAGATCCC	FBgn0033766	CG8771	489	198	62	89
CCGCAAAGGTGCAGAAGAAG	FBgn0033767	CG13148	253	184	165	148
CTCGAGGAGGCAGATACCTC	FBgn0033767	CG13148	211	920	102	109
GAACTCCCAGTGCACATAGC	FBgn0033767	CG13148	431	66	197	111
GACATTATTTCCGTTGCTAG	FBgn0033767	CG13148	244	18	198	141
GGCGCATTTGAAGTCTGTTG	FBgn0033767	CG13148	541	86	222	211
TCTGTAAAGCTACCCTCCAT	FBgn0033767	CG13148	334	22	260	109
TTGGACCACAGAGGCCACCA	FBgn0033767	CG13148	709	60	430	477
AATCAACTCCTCAAAAACTT	FBgn0033769	CG8768	25	31	6	5
ATGTCGAGGCATGCTCTGAT	FBgn0033769	CG8768	1825	338	782	626
ATTCACGAAAGATGAGACCT	FBgn0033769	CG8768	60	47	47	11
CTGGCCCGTGGCATTTACCA	FBgn0033769	CG8768	216	0	195	116
GCTAACCATTTGACCAAAAA	FBgn0033769	CG8768	6	0	4	16
TGGCACGAGCTGGAGAAGAA	FBgn0033769	CG8768	263	137	241	176
TGGGAGGAGGCTGCACACAC	FBgn0033769	CG8768	1623	663	887	747
CCGGTGAACAGGATGTGGAA	FBgn0033770	wuc	640	1055	463	439
CCTTTCCACATCCTGTTCAC	FBgn0033770	wuc	524	141	182	273
GACCAGGAACAGGAGGCAGC	FBgn0033770	wuc	292	498	146	114
TCAGCGGGATCAAAAGCAAG	FBgn0033770	wuc	163	501	142	57
TCGAGTTGGAAAAGATGGAA	FBgn0033770	wuc	35	0	41	61
TGGGCAGCTATGGCCGCCGG	FBgn0033770	wuc	509	57	406	337
TTCTAATGGGGAAAGCGAAG	FBgn0033770	wuc	119	270	92	67
CCCACTAGGTGTCAGGTACT	FBgn0033773	Mos	449	293	213	155
CCGCAGACTCCAGCTTAAGA	FBgn0033773	Mos	304	33	155	100
GTGCAAAGTTGAGGCTGCCT	FBgn0033773	Mos	838	420	351	414
TCCCAGGGCAACCAATATAT	FBgn0033773	Mos	120	14	122	135
TCTGTAAATAGCTTTGAAAA	FBgn0033773	Mos	17	0	11	33
TGGCTCTACCACTGATGCAC	FBgn0033773	Mos	1153	665	629	405
TTCGGCTCCTCCATCGAGAT	FBgn0033773	Mos	514	922	423	298
CAACAGCACCCAGTTCGTTG	FBgn0033774	CG12374	1949	620	1529	1050
CTGGGAATCGTCGCCAACAG	FBgn0033774	CG12374	168	47	106	225
GATACGGAAGTGGTCGTACC	FBgn0033774	CG12374	407	146	208	216
GGCCGACGAGATCCACTCCA	FBgn0033774	CG12374	152	102	49	70
GGGTCTTCTCGAGGGCTCTG	FBgn0033774	CG12374	0	0	0	0
GTGATTGGACAGTCCTACGA	FBgn0033774	CG12374	210	197	186	136
GTGCCCATGGTGAACCCGGA	FBgn0033774	CG12374	460	129	297	261
ATTCCGCTGAAAGCCATGAT	FBgn0033775	Cyp9h1	315	41	217	143
CACACGGGATCCCCGGTATA	FBgn0033775	Cyp9h1	295	51	175	149
CGCCAACGATGTGATTGCTA	FBgn0033775	Cyp9h1	414	120	319	175
CTTCAGCAGCCTGGTCACCG	FBgn0033775	Cyp9h1	1068	312	702	521
GATCCAATCGTGCAGCGAGG	FBgn0033775	Cyp9h1	714	1302	585	422
TGGAAAGAGGGCATATAGCA	FBgn0033775	Cyp9h1	240	11	193	199
TGGACATGGCTTGTCCGATG	FBgn0033775	Cyp9h1	1141	329	837	517
ATCCGCAGCAACTCATGATG	FBgn0033777	CG17574	1390	443	620	551
CAAAAGGAAAAAACGACTGG	FBgn0033777	CG17574	45	41	23	52
GCCACCCACACGGCTCCCGG	FBgn0033777	CG17574	936	359	764	379
GTCACACAGCTGCCTCCGCC	FBgn0033777	CG17574	886	262	533	321
GTTCTGGTGGCTCATCGGCA	FBgn0033777	CG17574	499	36	184	160
TCCGACGTATCCTGGCGCCG	FBgn0033777	CG17574	386	200	148	94
TTGCTCGATGGATAGCCCGG	FBgn0033777	CG17574	382	322	168	193
ACGTACGATATAGATAACTC	FBgn0033778	CG3790	82	0	88	64
CAAGTCCATATACTCAAGTA	FBgn0033778	CG3790	83	2	28	56
CCACGATGGTTAATGGCCGT	FBgn0033778	CG3790	1036	387	783	560
CTCCTTTGGTCTCTACCAGA	FBgn0033778	CG3790	40	1	15	9
TCTGGCGAGTCCCTATGTAC	FBgn0033778	CG3790	547	574	270	326
TGGAACTATTACACTTGGTT	FBgn0033778	CG3790	269	234	123	160
TGGATATCTAGTGGATCTGT	FBgn0033778	CG3790	239	116	64	87
CATGCTGATCATAAACCCCA	FBgn0033781	CG13319	41	14	27	22
CCACAATCCTGGGCGGACAC	FBgn0033781	CG13319	456	643	202	175
CGCCAAGTGGACGCAATGTG	FBgn0033781	CG13319	1467	49	627	581
GGCGCGCACGGTGAATTGCG	FBgn0033781	CG13319	1010	482	376	351
GGCGGCCAGAACAGATGAGT	FBgn0033781	CG13319	517	160	258	176
GTGCCTGCGAAGGAGTCTGG	FBgn0033781	CG13319	865	564	445	321
TCGAAAACCTCCAATCCCTT	FBgn0033781	CG13319	85	14	59	40
AGCAGCAGATGCAGCACATC	FBgn0033782	sug	1006	575	805	633
ATGTACGGTGGTGTGTTATA	FBgn0033782	sug	492	33	252	311
CAAAAGTCAATCTTCAACAG	FBgn0033782	sug	99	16	100	23
CTGTCGTCGGGGAACTCCAC	FBgn0033782	sug	375	165	265	159
GTGCTGTGCCAGTGCATCCA	FBgn0033782	sug	1131	465	695	377
TATCCGGCGATGGGACGCGG	FBgn0033782	sug	1002	465	764	494
TATGGACAAGCATCTTGTAG	FBgn0033782	sug	692	295	728	265
