## Supplemental Table 1 for "Higher resolution pooled genome-wide CRISPR knockout screening in Drosophila cells using Integration and Anti-CRISPR (IntAC)" (part 3 of 3)

### Sheet: Fitness sgRNA-level (continued)
sgRNA	Gene	Symbol	PLASMID	v.2_60_days_without anti_CRISPR	v.2_IntAC_60_days_rep1	v.2_IntAC_60_days_rep2
AGGACTGGTTCTCACCCATG	FBgn0033783	CG17019	273	8	77	35
CCTCCTCCAATAGTCCGGGT	FBgn0033783	CG17019	512	79	371	188
TCCACACCGCAACTTTCGCA	FBgn0033783	CG17019	937	775	412	346
TCGCTCAGCGACCACTGTCA	FBgn0033783	CG17019	85	22	45	32
TGGCCGGAGGGTCAATGCTG	FBgn0033783	CG17019	617	828	389	418
TTTGAGGAGCTGGGCGCCAT	FBgn0033783	CG17019	480	5	177	199
CAATTCCAACGCCTGCCAGA	FBgn0033784	CG13322	195	55	84	50
CCGATTCGTAGCAATTTGCA	FBgn0033784	CG13322	445	90	236	129
CGACGAGGAGATGATACTCA	FBgn0033784	CG13322	334	125	220	199
GCAGATGTGCCGCTTCACCA	FBgn0033784	CG13322	535	167	160	125
GGACACAATAGACAGTATCC	FBgn0033784	CG13322	119	13	111	98
GTTATGATATCGCTCATGGT	FBgn0033784	CG13322	135	0	105	64
TCGGCTAGAGAGCAGTTCAT	FBgn0033784	CG13322	602	281	250	175
ATCCAACAGCCCATCTTTGG	FBgn0033785	Sans	345	279	227	115
CCTGACAAATGCGATCAGTT	FBgn0033785	Sans	587	260	335	331
CGGAGTAAACATCTATGCCT	FBgn0033785	Sans	227	76	205	230
GCAATCTAAATAAGACACCA	FBgn0033785	Sans	43	40	59	26
GTCATGTGGGCTGCCTTCGA	FBgn0033785	Sans	1261	568	1191	710
TTTCTCGGCCAATTCTTTCA	FBgn0033785	Sans	129	40	84	62
CAAGTGGGCCAGACTGGCGA	FBgn0033787	CG13321	453	384	270	228
CAGCATCTCTCCATTGTGGT	FBgn0033787	CG13321	1024	373	593	559
CCCCCAGGAGCCATCCTAGC	FBgn0033787	CG13321	261	19	94	48
GCACTTCATAGGCTTCCAGA	FBgn0033787	CG13321	307	9	113	101
GGGCAGCCTCACCCCCGGCA	FBgn0033787	CG13321	332	553	109	106
GTGGGCCGTGCCTACCACAA	FBgn0033787	CG13321	89	3	63	66
TTGTCGGTGATCACTTCTCC	FBgn0033787	CG13321	686	822	698	509
ATAGAGGCTAGGAGATGCGC	FBgn0033788	CG13323	307	73	203	238
ATCCTTGGCTGCCACGCCTA	FBgn0033788	CG13323	512	368	314	337
CGCCGTAGGCGTGGCAGCCA	FBgn0033788	CG13323	61	1	27	39
CTACCTGCTGTCCCGCACCA	FBgn0033788	CG13323	886	169	718	648
GAGATGTTGTAGAATCCGGC	FBgn0033788	CG13323	66	0	24	4
GATCGGATTGCGGACTTCCG	FBgn0033788	CG13323	590	304	448	507
GTGAACGTGAACTATCCCGC	FBgn0033788	CG13323	554	16	265	159
CACGCCTACAGCGCCACCTG	FBgn0033789	CG13324	688	277	723	391
CTTCCCTGGTGCGTGAGAGG	FBgn0033789	CG13324	418	578	292	273
GAAGATTCACGGTGGCAAAG	FBgn0033789	CG13324	261	0	91	80
GACAACTTCAAGAACAACTC	FBgn0033789	CG13324	17	0	4	12
GTTGACCCTGCGCCCCCAGG	FBgn0033789	CG13324	818	296	538	407
AGGAAGGACTCGATCTCCTG	FBgn0033791	Drl-2	135	40	32	86
CCAGCCCACGCACCCTCCCA	FBgn0033791	Drl-2	874	331	647	377
GCCCGCGGATGTCCATGAGC	FBgn0033791	Drl-2	591	368	568	430
GGCAGCAGGGCGGTGGCATA	FBgn0033791	Drl-2	1054	108	605	412
GTAGGCAATCAGACTCTGCC	FBgn0033791	Drl-2	618	559	637	321
TGACATTGACGGGCATCTGT	FBgn0033791	Drl-2	1203	136	893	632
TGGCACTCGGCGGTCTTCCC	FBgn0033791	Drl-2	27	0	18	15
AATCACTAGAAACGAGTCCA	FBgn0033792	CG13325	29	0	29	16
ATCCCAGGGCTCACTATCAC	FBgn0033792	CG13325	436	142	246	228
CATCAGAAAGGAGATCGGCC	FBgn0033792	CG13325	728	106	524	337
TCAGCCATGAGAATCAGTGA	FBgn0033792	CG13325	289	55	112	129
TTGCTTTCCTGCATCCTGCT	FBgn0033792	CG13325	429	81	410	308
CACACAGGCTGTGAACACGA	FBgn0033793	CG3955	0	0	0	0
CCTCCCCATCATCCATCGTG	FBgn0033793	CG3955	1406	228	669	507
CGCACTGATGAAAAAGTGCC	FBgn0033793	CG3955	189	87	257	214
TCGCCAATGATGATGCAGCC	FBgn0033793	CG3955	861	298	882	732
TGCAGATGAACTCCTCGCCC	FBgn0033793	CG3955	844	849	665	589
TTCGCCCAAGATGTGGTCCC	FBgn0033793	CG3955	689	506	405	484
AGTACGAGCAGTTCCTACCA	FBgn0033794	CG13326	331	184	125	128
CGCTTGTTCTGGCTCATAGG	FBgn0033794	CG13326	624	179	536	261
CTTCTCGGATCGCAGAGCTG	FBgn0033794	CG13326	258	740	181	112
GTGCCTGAAGGATCCCCAGA	FBgn0033794	CG13326	173	34	47	44
TGAGCAAGTACAGAGCAAAG	FBgn0033794	CG13326	259	126	60	77
TGGCCACGTCCGGCGACATG	FBgn0033794	CG13326	1016	311	574	360
TGTTCTGCATTAAACAGGTG	FBgn0033794	CG13326	369	163	536	231
CCTCTAAAGCCTCCGCGGCC	FBgn0033798	CG15870	293	38	138	168
GGCGGTCATGCTGGAGGTTT	FBgn0033798	CG15870	591	966	352	435
GGTCCAGGATTCGGTCGTGG	FBgn0033798	CG15870	586	370	398	255
GGTTTCGGTGGACCAGGCCG	FBgn0033798	CG15870	168	107	125	153
TATGGCGGATATGCCCGATA	FBgn0033798	CG15870	237	12	160	101
TGGATACGCGGGAGTTCTTC	FBgn0033798	CG15870	659	146	602	405
AAACAGCCGATCCTCCATCA	FBgn0033799	GLaz	561	57	441	366
CGGGCAACGTCCAAATCCGT	FBgn0033799	GLaz	773	93	411	226
CTACCTCGTACCAGTGTCCA	FBgn0033799	GLaz	1066	415	643	441
GCCCGACTACTGCCAGGTTC	FBgn0033799	GLaz	531	81	280	301
GGCCACAGCCAGCTTGAAAT	FBgn0033799	GLaz	394	130	446	224
TCAGTTTGAGCCGTACAACA	FBgn0033799	GLaz	312	366	222	175
TCGAGGGTTTGGCTGTTGTC	FBgn0033799	GLaz	1110	373	430	409
CCTCCGGAGCGACGATAACT	FBgn0033802	CG17724	9	0	5	1
CGCACTGCTGCTCACCACGG	FBgn0033802	CG17724	738	320	268	292
CTGCTTGGCGGCACCACGAG	FBgn0033802	CG17724	357	111	214	141
GCGTTGCGAATCATCTTGTG	FBgn0033802	CG17724	879	474	311	170
GCTGTCGCCAAGACGAGCAC	FBgn0033802	CG17724	50	0	18	21
GGCACATGGGACTGGGCAGG	FBgn0033802	CG17724	202	0	43	45
TTGCTTGGTGTGGTGTTGTA	FBgn0033802	CG17724	929	228	378	287
AATCGATGTCAGGAAATATC	FBgn0033806	FLASH	109	0	44	72
ACGCCGCTAAGGATGATGCT	FBgn0033806	FLASH	649	219	280	239
ATTCCCGGCGAGATCATCAC	FBgn0033806	FLASH	588	99	333	363
CATCCTCAAAGGATGATGCT	FBgn0033806	FLASH	168	13	180	106
GAATCTACTGGACACAGCTA	FBgn0033806	FLASH	94	2	20	24
TCCAAAACATGAGATTATTC	FBgn0033806	FLASH	133	0	180	101
TTTCTAAAGCAGCATCCCTT	FBgn0033806	FLASH	458	17	229	149
CACAGCAGCCCACCATGAAG	FBgn0033807	AQP	390	81	139	164
CCACACGCGTCCCCACCAGA	FBgn0033807	AQP	525	208	212	126
CGATCAGCGAGAAGGAGCCA	FBgn0033807	AQP	168	67	92	87
GATGGGTACCAAGCCCTCAC	FBgn0033807	AQP	222	69	102	82
TCGATGACCGCACCCAGATA	FBgn0033807	AQP	348	156	359	306
CAGCGCCGGGCAACTCAGCA	FBgn0033808	CG4627	738	271	318	224
GACTTTCAACCTACTTAATG	FBgn0033808	CG4627	71	177	154	60
GATCAGGCCAGTGACTCCAA	FBgn0033808	CG4627	484	90	228	207
TATGCCCGGCATACTATAGA	FBgn0033808	CG4627	48	37	12	8
TCTGTGCCGGCTGAATGGCT	FBgn0033808	CG4627	1025	709	501	363
ACACTTTGCTGGTCTGGTTG	FBgn0033809	CG4630	1751	346	1693	1300
AGTGCCCACTGCATTCAGCA	FBgn0033809	CG4630	686	102	340	203
AGTGGCGCAGGCGCTGTCCT	FBgn0033809	CG4630	356	199	187	170
CGGACCATTGTGCAGCAGTG	FBgn0033809	CG4630	1337	558	679	553
GATGTCGTCAAAGTCCAGGA	FBgn0033809	CG4630	274	164	96	80
GCAGGAAAACGGACAGGCCC	FBgn0033809	CG4630	69	90	99	35
GCTCAACTACTTCTATGCCG	FBgn0033809	CG4630	208	100	187	218
CCAGCGTGGCGGAAATCTGA	FBgn0033810	CG4646	47	0	22	23
CTTCATGAAGAAGTTAAAGC	FBgn0033810	CG4646	39	0	11	20
GACGCGCGGCGAGAATTCGA	FBgn0033810	CG4646	212	4	119	77
GCAACAGGATTCGCGCAATG	FBgn0033810	CG4646	1146	510	556	637
GGACAAGTGGCACGATATCA	FBgn0033810	CG4646	227	132	202	101
TGGCGCATTTAAGACCATCG	FBgn0033810	CG4646	109	1	37	35
TTCAAGAAGAAGGAGTAGTC	FBgn0033810	CG4646	157	34	103	156
AGAGCCCTAACATTGCCATA	FBgn0033812	Pex13	79	11	39	31
ATTCGATGCTCTGAAAGGCC	FBgn0033812	Pex13	67	1	6	48
GCGGTGCTGCGTACTCCGTA	FBgn0033812	Pex13	1299	466	678	397
GGCGGTGGGTACAACAGATT	FBgn0033812	Pex13	394	90	211	102
GGGGATTGCGGCAGAGGAGG	FBgn0033812	Pex13	290	27	138	48
TCGCGCTGACCAGCTCGTTT	FBgn0033812	Pex13	537	442	611	484
TGGCAAACGTGGTCCAAAAC	FBgn0033812	Pex13	137	169	122	130
AGCTCCAGGCGAACCTTCAG	FBgn0033813	fsd	162	129	73	43
ATTCAGATTCCAACCAGAGG	FBgn0033813	fsd	65	19	26	15
GACGAAACGGAGACGCACAC	FBgn0033813	fsd	394	48	199	98
GCAATCGGATGTCTGCGTCG	FBgn0033813	fsd	764	425	563	342
GTCCTCCGGATCAATGTGCA	FBgn0033813	fsd	247	74	141	78
TGCACCCACTTTGCCCATGG	FBgn0033813	fsd	1562	605	1025	889
ACGCCGGCGTCCAAGATTAA	FBgn0033814	CG4670	150	15	61	45
CCAGTGTGGGATCCGATGGA	FBgn0033814	CG4670	870	351	334	315
GAGTTCTACAACACTTACTG	FBgn0033814	CG4670	173	25	38	24
GCCAAACTTTCACTACTTAA	FBgn0033814	CG4670	41	0	47	6
TGCCGCAACTACGAGGTGAT	FBgn0033814	CG4670	1014	367	804	496
TGGCTCTGTTCATGACCCAG	FBgn0033814	CG4670	294	205	177	66
TTGCGATCCACCAAGCTGAG	FBgn0033814	CG4670	429	72	302	289
ACTTCGCAGTGCCAGGATCG	FBgn0033815	CG4676	675	327	352	272
AGCAAGTGAACCGACAGTGG	FBgn0033815	CG4676	364	87	159	100
CCTCCGATGGCAAACAGTTC	FBgn0033815	CG4676	155	191	91	77
GACAGCATCAGGCTAACCAC	FBgn0033815	CG4676	475	335	246	202
GCACAAAGACAGCCACCAGG	FBgn0033815	CG4676	463	120	392	266
GGAGCTGCTGAAGCCACCGT	FBgn0033815	CG4676	655	571	315	255
TGGATGCGGCGCAGCTGGCA	FBgn0033815	CG4676	230	75	230	88
AATAAACGAAGAGAGCGTAG	FBgn0033816	CG4679	118	0	45	34
CCACCGTGCTAGCCAGAGCC	FBgn0033816	CG4679	629	235	285	172
CCCCCATTGAGATTCCCAAT	FBgn0033816	CG4679	279	3	30	74
CCTCGCCCAACTGATTTCCC	FBgn0033816	CG4679	480	59	289	223
GATAAGCGAGGCATATGATT	FBgn0033816	CG4679	359	46	77	38
GTATCAGGAACGGGTCATCG	FBgn0033816	CG4679	332	7	48	14
TGCGTTCAAAGTTCCCAAGT	FBgn0033816	CG4679	239	77	47	30
ACTGTCACGTCGGAACAAAA	FBgn0033817	GstE14	78	63	47	21
CAGATCACCGTGGACTAGGG	FBgn0033817	GstE14	563	245	438	343
CTGGCGGAGAAGTTCGATGA	FBgn0033817	GstE14	663	227	491	274
GGCCGCAGGAGCACGCAGAA	FBgn0033817	GstE14	166	15	43	37
TATTATCATGGAGCGTTACC	FBgn0033817	GstE14	369	645	318	335
TGATTAGCATAAGGCAACTG	FBgn0033817	GstE14	208	98	191	82
TGTGGTCACGATGGATAAGT	FBgn0033817	GstE14	604	168	362	238
AGTCACAAGACAGTATTCAA	FBgn0033818	CG4712	136	41	74	50
CAGTGACAACAGAAGAACCA	FBgn0033818	CG4712	118	103	116	62
CGATCTCATCGAAACCCCAT	FBgn0033818	CG4712	95	0	22	50
GATTTAACGGCCACTTTCAT	FBgn0033818	CG4712	188	2	122	151
TCGACTAAAGGAGCGTGACG	FBgn0033818	CG4712	715	702	728	585
TGTCTCTATAGTCCTCAGTT	FBgn0033818	CG4712	135	27	107	51
TTGGAGTACGCGGATCAATG	FBgn0033818	CG4712	723	185	312	374
ACAGTCATTGGACGCTGGGT	FBgn0033819	CG4714	1664	663	735	647
ACCTTTGATGAGCCCACCAT	FBgn0033819	CG4714	361	61	212	145
CCAACGTCGAACATGGACTC	FBgn0033819	CG4714	507	96	324	142
CCATCTGAGAAGCCATAGGT	FBgn0033819	CG4714	230	220	137	115
CTCTGGCTTGGAGATCACTT	FBgn0033819	CG4714	430	230	411	263
GTCGTCGGTGAGAACTGACG	FBgn0033819	CG4714	380	275	234	185
TTCCGTAGAGGCATGATTCT	FBgn0033819	CG4714	972	952	1004	730
AAGAACAAGGCGGACAGCTC	FBgn0033820	CG4716	135	1	54	64
AAGACTAACCAAATCCGAGG	FBgn0033820	CG4716	0	0	0	0
CAACTACGGAGCACACTGCT	FBgn0033820	CG4716	1541	1583	704	657
CAGGACCTGGACGAGAGCAC	FBgn0033820	CG4716	514	114	279	236
GCTTACAAAAGCTTACGGCC	FBgn0033820	CG4716	234	3	148	152
GGAAAAGACAACACCAGCTG	FBgn0033820	CG4716	187	452	106	134
GGATGCCAGCAGCTCATCTG	FBgn0033820	CG4716	1346	675	948	736
CAAGGACACTAGTAACAGCA	FBgn0033821	CG10799	251	121	195	72
CGATAAAATGGACAGCTCAA	FBgn0033821	CG10799	271	37	138	207
CTCCGCCATTGTGCTGAGCG	FBgn0033821	CG10799	293	302	191	130
GAACAGGAATATAGGGCTCC	FBgn0033821	CG10799	60	0	48	7
GAAGGCGCAGGTCTGGTGAG	FBgn0033821	CG10799	989	49	428	450
GATTCGGAGTCCTCCCAAAT	FBgn0033821	CG10799	76	44	38	26
AGCGAACGGATGCTCCGGCC	FBgn0033826	CG4734	432	124	322	215
ATAGATGTGCTGCCACACCT	FBgn0033826	CG4734	420	141	312	159
ATAGGTCAGGCCGGAATCAT	FBgn0033826	CG4734	527	235	268	189
CTCCTCGAAGAACATTAACC	FBgn0033826	CG4734	92	32	70	70
GCCACTGGCTCCAGCACGAT	FBgn0033826	CG4734	1057	768	1437	775
GCTCCTCCTCGCGGTCGTTG	FBgn0033826	CG4734	861	170	808	606
TGGTACTCGCAAACCCGCGG	FBgn0033826	CG4734	164	305	111	96
ACGTTTGTAGTGACCTCCAG	FBgn0033827	CG17047	176	90	145	111
GCAATGGCCAATAATCCCAG	FBgn0033827	CG17047	68	40	44	32
GCGAATGGTGCCCGACAGAT	FBgn0033827	CG17047	624	305	277	215
GGCCAGACGGAGGAGTGTCC	FBgn0033827	CG17047	507	36	267	279
TGCCAGGACTACTTTGAGGC	FBgn0033827	CG17047	465	323	493	440
AAGCTGTTTAGCACTGTACA	FBgn0033828	CG17048	180	15	199	46
ACACCTGGCCATCCATGTCC	FBgn0033828	CG17048	575	57	411	288
AGGCAAAAGGCACACATATC	FBgn0033828	CG17048	410	255	228	245
CGGAGCAGCCTGGACATGGA	FBgn0033828	CG17048	939	134	477	397
GGCCTCGATGCGACGAACTT	FBgn0033828	CG17048	121	0	91	31
GTACAGGGAAGCTCGCAACT	FBgn0033828	CG17048	309	93	137	107
TGGATGATCGCCGTTCTCAC	FBgn0033828	CG17048	397	750	497	281
ACTGAACTCCTCTCCATAGG	FBgn0033830	CG10814	445	79	169	125
AGAGGGTCCTGTGTATAGAG	FBgn0033830	CG10814	294	76	159	205
CCAACTGAACGGATACTGGG	FBgn0033830	CG10814	628	46	429	314
CCGGAGCAGAAGTTGTGGAG	FBgn0033830	CG10814	1258	572	680	610
CGGAGATTGTCCAACCGAGT	FBgn0033830	CG10814	178	86	168	64
CTTGGTAGTAGAACACCTGA	FBgn0033830	CG10814	93	12	116	34
GCCCCAGCTGTGGAACCATC	FBgn0033830	CG10814	268	60	218	149
ACAACTCTGGTGGGCGCTGT	FBgn0033834	CG4744	1823	1286	1264	917
CCCATCAATACCGGCATGGA	FBgn0033834	CG4744	734	520	629	329
CCTGCAACTCGGGACGTACC	FBgn0033834	CG4744	475	100	229	219
CGATTTCCCAACATCCCCTT	FBgn0033834	CG4744	264	24	176	198
CTTCAGCTTTACGTCTAGGT	FBgn0033834	CG4744	165	5	70	40
GTCCCCAGATCGCTTCTTAT	FBgn0033834	CG4744	631	83	633	457
GTTCGGTGATAGCCCCATTC	FBgn0033834	CG4744	495	252	291	196
AAGGGTTGGAACCACTTCTA	FBgn0033836	CG18278	64	52	71	41
AGCGAGGACTAGGATGATCA	FBgn0033836	CG18278	331	73	235	167
GAATCAGTACTGGGGTGCTG	FBgn0033836	CG18278	505	210	435	261
GCAAGATGTATGGCAAGGCC	FBgn0033836	CG18278	223	46	161	135
GTGGATGCTACGGACCACAC	FBgn0033836	CG18278	573	129	233	283
TCCCGTGAAGGCCATAGAAG	FBgn0033836	CG18278	100	90	80	51
TCTTAGCAGATCGGTTAGGT	FBgn0033836	CG18278	564	48	388	192
ATTTGCGGAGCTGTTCGGCA	FBgn0033842	cbc	659	68	62	79
CAGCATAGTTAAGCAGGATG	FBgn0033842	cbc	264	9	13	11
CCAAGGCAAAGACTACACAC	FBgn0033842	cbc	512	8	97	3
GCCCTGTCCAACATCCAGGT	FBgn0033842	cbc	596	82	167	135
GTCGTCGGTCCCATGGACGT	FBgn0033842	cbc	777	50	98	108
GTGGCCATCTTCACGTACCA	FBgn0033842	cbc	345	6	61	31
TGGCCAAAGTGATAGACCAG	FBgn0033842	cbc	409	27	46	51
CGTCGATGGAGTCCAGACTC	FBgn0033844	bbc	265	180	14	5
CTGCACTGGGTCCTGAGATC	FBgn0033844	bbc	860	163	162	120
GCAGCCGTGGTGGAACTGGC	FBgn0033844	bbc	1118	17	96	72
GGCCACAAACACCGTCGATA	FBgn0033844	bbc	472	1	30	17
GTGTCTGGAACGATGCGGTT	FBgn0033844	bbc	735	125	47	63
TCCCACGATGGTAATGAGAT	FBgn0033844	bbc	296	0	53	41
TCCTCAGCTGCTGGGCACTC	FBgn0033844	bbc	738	68	29	47
AAACCACAGCCTATACGTGG	FBgn0033845	mars	608	89	275	211
ACTTACAACGCTACATGGAG	FBgn0033845	mars	280	52	129	172
CAGCTTTGACCGGTGCCACC	FBgn0033845	mars	348	97	126	153
CGCTTGGGAGGCTGGAACAT	FBgn0033845	mars	668	52	162	132
CTACCAGTGTAAGGCAGCCT	FBgn0033845	mars	481	180	150	171
TCGTCAGAACAACAATCCAG	FBgn0033845	mars	152	65	122	55
TTGGGCAGTCTAGCTGTCCG	FBgn0033845	mars	872	293	545	510
ATTCAGCTGCCTGGCAAGGG	FBgn0033846	mip120	575	58	222	173
CGACTTCAAAACGGTTAGTC	FBgn0033846	mip120	227	0	69	101
GATCACTGTGGTGCGGCCAC	FBgn0033846	mip120	355	624	292	131
GGCAAGGTTTGCCTTCGATG	FBgn0033846	mip120	589	87	257	133
TATGGCTGAGCCGGGTACCG	FBgn0033846	mip120	336	118	70	78
TCGACAACCCACACGACGGG	FBgn0033846	mip120	622	704	407	331
TGTCAAACTATCTCCCTCCA	FBgn0033846	mip120	157	94	124	118
ACCTCGGACGAGTCCGGAAT	FBgn0033848	CG13330	112	62	53	64
CAGCATCGACATCTGCAGTG	FBgn0033848	CG13330	1267	559	814	584
CCAGGATCCCGAGTACATTC	FBgn0033848	CG13330	232	87	201	165
CGCCTATAGGAGCTAGTTTG	FBgn0033848	CG13330	1205	513	887	685
GTTGTCACCGTAGATCCCAA	FBgn0033848	CG13330	49	40	35	13
TAGTTCTGGACCGGATAAAA	FBgn0033848	CG13330	33	4	24	19
TGCGCTACGAGGCTATGAGA	FBgn0033848	CG13330	1174	130	619	573
CAACAATCGCTGCCCACCCT	FBgn0033850	CG13331	1211	178	636	486
CCTCCACCCGTCGAGGGTAC	FBgn0033850	CG13331	154	0	176	65
CCTGCTGGCCGACTCCCAAA	FBgn0033850	CG13331	12	2	8	1
CTGCACTGGTTGGACTTGGC	FBgn0033850	CG13331	594	112	559	454
GGACTGCTCGAGAATCTCGT	FBgn0033850	CG13331	413	54	306	297
TCGACTACGAGCCGCGACAG	FBgn0033850	CG13331	717	641	562	355
TCGCGGGCGCACCTATAACA	FBgn0033850	CG13331	563	222	512	295
ACGCGAGAACGCCATCGAGG	FBgn0033851	CG13332	763	128	376	295
AGCTTTGAGGCTCGCTACAG	FBgn0033851	CG13332	65	19	26	32
CCGGCTTGAGGGGACTGCCC	FBgn0033851	CG13332	294	244	109	152
CTGACCAAGGACGCATCCGG	FBgn0033851	CG13332	935	542	831	439
GAGCATCAACAAGGATGTGC	FBgn0033851	CG13332	674	346	599	458
TGGTCCGAAGTCTCGATCCC	FBgn0033851	CG13332	589	278	381	302
ACGACACGACGCACGCGTAG	FBgn0033853	CG6145	468	228	230	241
ACGCGGATCGGGCGCCACTG	FBgn0033853	CG6145	1116	242	649	537
ATCACGAGTACGGTGAGAGG	FBgn0033853	CG6145	857	153	253	152
CAGGAAACGCGCTCTTACTC	FBgn0033853	CG6145	542	155	82	148
CCGGGTCCTGACCTGAATAA	FBgn0033853	CG6145	323	121	169	223
CCTTCTATCTGGGCTCCCTT	FBgn0033853	CG6145	155	221	68	53
TCCGATCGGTCAGGTCATCG	FBgn0033853	CG6145	1821	867	889	621
AACATTGCTCACAACAAGCT	FBgn0033855	link	108	22	35	80
ACAAGACAGCGCTGTTATAG	FBgn0033855	link	766	54	528	384
AGCTTGGAGTCCATTCTAGG	FBgn0033855	link	245	64	182	93
CACGCTAACTGGAACGGAGG	FBgn0033855	link	520	1683	344	268
CTCAGGACGGGGATCTGCAG	FBgn0033855	link	415	634	160	234
GCTGGGCGAGATGATTGGTA	FBgn0033855	link	593	280	352	300
GGCCATGGTGCAGTGCATCC	FBgn0033855	link	1008	1125	551	570
CCTCGATATTAACTACGAAC	FBgn0033856	CG13334	32	8	34	68
CCTGCTTCGCCAAGTCGATG	FBgn0033856	CG13334	273	12	138	128
CGCCGTAATAATCACCACAT	FBgn0033856	CG13334	181	432	127	159
CGCCTTCTTCAGGATTTCGA	FBgn0033856	CG13334	324	35	330	182
GACAGCATAGGTCATAACAT	FBgn0033856	CG13334	237	46	196	177
GATGCTCGGGTGGTGCCCTG	FBgn0033856	CG13334	720	511	347	321
GTAGTTGGCGCCGGTCAGGT	FBgn0033856	CG13334	503	64	271	214
ACTCGCAGGAAGCAGGTGCG	FBgn0033859	fand	906	39	161	136
CCACCTGTGGAACTCTCTGG	FBgn0033859	fand	627	97	255	124
CTTGCATTGCGAGGTCATGA	FBgn0033859	fand	397	149	144	32
GACTTGGGTGAAGTCTCTTA	FBgn0033859	fand	219	55	21	6
GATCATCAGTACGTACACCG	FBgn0033859	fand	860	59	52	52
TCACGCAGCACGGCAGGATT	FBgn0033859	fand	1761	254	160	120
TTCAAGGAGTGCACCTTGTG	FBgn0033859	fand	886	99	359	236
ATCCATGGATCGCACCTCCA	FBgn0033860	S-Lap5	266	302	154	161
ATTGCAACTGCAGGGTTGCA	FBgn0033860	S-Lap5	341	263	485	247
CGCCGATTGGGCGAATATGG	FBgn0033860	S-Lap5	307	65	318	184
GCAGTGGCTGTGGTGGGTTT	FBgn0033860	S-Lap5	1665	377	1790	1118
GCGGATTCTCAAATCTGGAG	FBgn0033860	S-Lap5	52	200	63	21
TCTGTACGACTCACCGGATG	FBgn0033860	S-Lap5	287	164	186	151
TTGCGCGAAACTGGAATCAA	FBgn0033860	S-Lap5	113	219	70	52
AGTTTGGGGCGTACATCCTT	FBgn0033861	CG12464	360	169	174	156
GAGCAACTTGGACCCAAGGC	FBgn0033861	CG12464	124	0	107	80
GATCGCTTATGGTTACTCAA	FBgn0033861	CG12464	91	8	106	19
GGGTGATCGCGTACATTTCG	FBgn0033861	CG12464	347	21	394	259
GTGGATGGGTGTATGAAATC	FBgn0033861	CG12464	26	0	20	17
TCATACACCCATCCACCTAT	FBgn0033861	CG12464	758	119	735	584
TTAAAGGAGCACGCATGGTG	FBgn0033861	CG12464	946	1591	675	806
ACAGACTTGGGATCACCCTG	FBgn0033862	CG6209	480	255	305	279
AGACTGCACTAAGCCGAGTG	FBgn0033862	CG6209	578	271	293	243
ATACATGGTGCAAATTAGTG	FBgn0033862	CG6209	214	14	193	146
ATGCTTTGTAGATCCGATGG	FBgn0033862	CG6209	375	135	336	186
CTGCGAGCGCAAGCAGTACA	FBgn0033862	CG6209	171	13	98	91
GCTTAAATCATCATATGCAT	FBgn0033862	CG6209	103	2	93	72
GGTTCACTTTGCGATTCTGG	FBgn0033862	CG6209	213	48	281	64
CCATTGGCATAGCTTATAAA	FBgn0033863	CG13337	47	22	29	19
CTTTCGCTGTCCATGAGAGG	FBgn0033863	CG13337	157	48	62	80
GAAGGCCATGGGGGATATGA	FBgn0033863	CG13337	407	80	328	203
GCAAGGAATCAGAAACTCTT	FBgn0033863	CG13337	51	0	75	15
GCCATAATTGATAGCTGTAA	FBgn0033863	CG13337	98	25	81	46
GGTGATGCAGAAGTACTGTA	FBgn0033863	CG13337	246	3	94	71
TAGGCGGTCGGCATCCCTCC	FBgn0033863	CG13337	575	1566	536	315
ACAGAAAGTGGATTCTAAGA	FBgn0033864	CG18368	89	59	49	30
AGAATGCAACAGGATTTGAA	FBgn0033864	CG18368	268	16	269	139
ATACATCCAACCCTGGACCC	FBgn0033864	CG18368	478	4	412	285
CTACCATAAAGAATCGGGCA	FBgn0033864	CG18368	69	207	20	4
TCGATGGCGAAGAGCCCGTT	FBgn0033864	CG18368	587	714	316	257
TCGTTGATAGACGTCTGGAC	FBgn0033864	CG18368	246	176	224	197
TTGCCGGATTGACAAGATGG	FBgn0033864	CG18368	411	50	227	171
AAGGTCGAGAAGCAACAGCA	FBgn0033865	CG6220	213	1	142	108
CCATTCCATGATGCGTAGCT	FBgn0033865	CG6220	666	126	572	540
CTCAAGGCACAGCAAGAGTT	FBgn0033865	CG6220	632	402	393	393
TGCAGATGAGGGCCCAGGAG	FBgn0033865	CG6220	688	57	478	281
TGCTCCTCGAAAACGCGGCA	FBgn0033865	CG6220	0	0	0	0
TGGGCAGGCGGGCCATGAAG	FBgn0033865	CG6220	457	55	282	249
TTCTCCAAGTTGCTGCCCTG	FBgn0033865	CG6220	1002	523	914	636
AGTTCTCCAATTGTGATCCT	FBgn0033866	CG6280	289	4	151	98
CCACGAATAAGGCGGTGGTC	FBgn0033866	CG6280	1331	967	819	760
CCCCCAGAATTTGACGGTGG	FBgn0033866	CG6280	333	168	141	107
GACCTCGCGGATGAGTTGCT	FBgn0033866	CG6280	862	265	452	253
GATCCTGACCGGGACCCTTT	FBgn0033866	CG6280	156	55	78	83
TGGAAACTGCCCTTCGGGAG	FBgn0033866	CG6280	185	72	93	100
TGTGGTTTGGTAACTGTAGT	FBgn0033866	CG6280	107	9	90	45
AAGTCCAGCCAGTACCAGTC	FBgn0033867	Cpr50Ca	334	44	180	151
CCTCACTGGTGAAGCTACGG	FBgn0033867	Cpr50Ca	377	125	263	259
CTTTCGAAGAAACAGATGCT	FBgn0033867	Cpr50Ca	142	7	92	81
GCCAAGTAGGTGTCACCCGT	FBgn0033867	Cpr50Ca	633	283	551	309
GCTCACGCTTGATCCTAGAG	FBgn0033867	Cpr50Ca	251	78	169	119
GGCCTGACTCTGGAGATCCA	FBgn0033867	Cpr50Ca	188	31	156	97
GTTTCCATAGTCAGTAGAGT	FBgn0033867	Cpr50Ca	251	27	198	111
ACAGGACATGCGGTTTGCAC	FBgn0033868	S-Lap7	1977	1123	1389	1235
AGGCGTCATGCAGTTGGCGG	FBgn0033868	S-Lap7	1611	1119	1224	740
CAGGGATCTGGCACCTACGC	FBgn0033868	S-Lap7	340	192	240	198
CATGCCGATGGTGCCGACCC	FBgn0033868	S-Lap7	565	436	320	284
GACTCGTGGCATCTTCAAGG	FBgn0033868	S-Lap7	638	771	468	338
GATCCCAAGCTGACTCCCGC	FBgn0033868	S-Lap7	729	708	590	432
TCGCCTTCATCAGCTTGCCT	FBgn0033868	S-Lap7	780	568	746	396
CTGGCTGGCCAGGTATGTTG	FBgn0033869	Cpr50Cb	819	265	654	336
GCCTACGCCCAGATCGCCCC	FBgn0033869	Cpr50Cb	428	471	303	257
GCGCACAAGGCGTCCAGTGA	FBgn0033869	Cpr50Cb	225	85	67	58
GGCACTCCCCGCAACATACC	FBgn0033869	Cpr50Cb	372	38	233	236
GTAGTCGTAGCCATTCTTGG	FBgn0033869	Cpr50Cb	613	561	534	273
TACCGCGTCCAGATGCCCGA	FBgn0033869	Cpr50Cb	960	341	436	316
TCGTCCGCTACACCGCCGAC	FBgn0033869	Cpr50Cb	77	10	18	13
ACTGGAACAGCAAAACATCA	FBgn0033871	CG13339	123	111	114	66
CAGCAATTCGGGACTCTCGG	FBgn0033871	CG13339	415	136	231	332
CGGATGGCAAATCCGCCAGA	FBgn0033871	CG13339	37	0	12	43
GACAGAAAAACCGAAAACAG	FBgn0033871	CG13339	54	74	18	13
GCGGCGCCTGCAGCAGGATG	FBgn0033871	CG13339	583	285	340	157
TCCGTCTCCTGGTCATCCAT	FBgn0033871	CG13339	911	103	443	479
TGGACAATTGGGCAGTCCGG	FBgn0033871	CG13339	590	42	353	368
ACGCTCGGGAACCCACGACG	FBgn0033872	CG6329	386	79	143	240
AGTAGATGGCGGCCACGTCG	FBgn0033872	CG6329	904	551	626	507
ATCCGCATCCACGCACAATC	FBgn0033872	CG6329	1287	1318	748	610
CCCTTCGAGCCGTACTCCAT	FBgn0033872	CG6329	846	62	549	427
GTCGTAGCACATCAGGGCAG	FBgn0033872	CG6329	664	262	472	446
TTCACCTCGCCAATGGAGTA	FBgn0033872	CG6329	512	609	569	396
TTGTCCTTCAGATGCTCCAG	FBgn0033872	CG6329	438	330	221	267
AGTGGACTTTCAAACTTACG	FBgn0033873	CG6337	76	0	28	41
ATTCACGGCTTTGGGCAGCA	FBgn0033873	CG6337	1026	148	523	497
CAAGGACGAGGGCAGAGGAT	FBgn0033873	CG6337	317	0	210	155
CACGGATTTCGGACTCACCG	FBgn0033873	CG6337	226	42	215	157
CATCTACAACCGCAACCAGG	FBgn0033873	CG6337	600	841	386	380
CTTCTACTAACCATCGACAG	FBgn0033873	CG6337	69	0	40	20
GTAGGTGGTGCGATTCCTAT	FBgn0033873	CG6337	953	307	713	498
CCGGCTGGGCGTCAATACGC	FBgn0033874	CG6347	319	82	256	166
GCAGACGGGCAAGGTGTACT	FBgn0033874	CG6347	625	33	353	175
GCTGCAGATGACGCTGGGAC	FBgn0033874	CG6347	434	292	309	228
GTGACGCCACCGGGATTCCA	FBgn0033874	CG6347	396	195	233	122
TCCTTCGAGCGCTCCTGTGG	FBgn0033874	CG6347	1578	783	1352	998
TGCCGTCAGAACGAAACCGC	FBgn0033874	CG6347	521	236	255	300
TGGCAGTCACAAAGTTGATA	FBgn0033874	CG6347	51	3	62	2
ACTACGATAATGACTACGAA	FBgn0033875	CG6357	40	0	35	34
AGTCAATTGCCAGGCTGCAT	FBgn0033875	CG6357	673	127	436	308
CCACTGCTCCTGTATTTGAT	FBgn0033875	CG6357	318	19	141	122
CCAGAGATTGGGGTTACTAC	FBgn0033875	CG6357	428	227	431	258
GTGGGCAGAGCCCTTCAAGA	FBgn0033875	CG6357	6	0	5	4
TCAAGAAGGGTATCAACCAG	FBgn0033875	CG6357	141	221	154	81
TTTCTCTTTCCACTCTTCAA	FBgn0033875	CG6357	32	21	12	12
ATACTCAGCATCAATAACGG	FBgn0033876	Syngr	234	87	168	252
CAAGGCCCTGATGACTACTT	FBgn0033876	Syngr	321	154	260	112
CGTTATGTCATGGCCGACAT	FBgn0033876	Syngr	629	495	717	497
CTCCGATTCCCAGCGGCGGT	FBgn0033876	Syngr	476	61	291	248
CTTCTCCGTCCAACCCTCCG	FBgn0033876	Syngr	301	52	403	203
GCCTCCATGGGTTTCATGGG	FBgn0033876	Syngr	267	251	203	152
TCATCCGCCCCACCGCCGCT	FBgn0033876	Syngr	1501	668	1007	936
AGCCGCCCGTCAGCCACAGG	FBgn0033879	CG6543	565	90	129	122
CTTCTTGAACGACTGGACAG	FBgn0033879	CG6543	79	13	26	4
CTTGCTGAATTGCTGCAATG	FBgn0033879	CG6543	346	58	56	61
GCTGATATTAAGGAGATGGT	FBgn0033879	CG6543	209	49	7	29
GGGCATTCAGGGCCTTGGGG	FBgn0033879	CG6543	339	8	29	29
GTACTCCCAGTTGTTGTTGG	FBgn0033879	CG6543	1336	646	485	439
GTGAATGGTTACGCCTTGGG	FBgn0033879	CG6543	215	44	64	7
ATGGTTCGGATGAGCAGGGT	FBgn0033880	CG6553	521	611	287	179
CAACTGGACCAGCTGTGCGA	FBgn0033880	CG6553	1086	278	636	697
CTACCCTTGATCCTACAGTG	FBgn0033880	CG6553	691	413	423	393
GGCATCCGTGACTGCCGAGA	FBgn0033880	CG6553	538	169	226	237
TCCCAAAATGCCACAAGCTG	FBgn0033880	CG6553	627	488	690	562
TCGCCATGTGTGAGAAGGTC	FBgn0033880	CG6553	592	24	567	379
TGCGTGCATAGCCAGCACAG	FBgn0033880	CG6553	131	25	188	44
ATTCCCTTGGCCAGTGGCCT	FBgn0033883	CG16935	79	0	12	35
CTGGAAACTTGGGCTTCACC	FBgn0033883	CG16935	324	48	73	81
GATCCTCCTTGTAGACGGCA	FBgn0033883	CG16935	208	1	47	40
GCAGCTCTGTCCGGGTGACA	FBgn0033883	CG16935	446	29	29	31
GCGGACATAAACACCATTCA	FBgn0033883	CG16935	218	4	19	15
TCCCGATCCCAAGGACAACC	FBgn0033883	CG16935	378	194	28	59
TCCTTGAAGTACACACAGCA	FBgn0033883	CG16935	475	2222	313	338
AGTGGCAGCAATCTGCCCAG	FBgn0033884	CG13344	203	29	171	162
CCCGTTTGCCGTGAGCACAT	FBgn0033884	CG13344	575	633	551	342
CCTCCTGGTAGTTGCGACGT	FBgn0033884	CG13344	99	0	19	20
CGCTTCGGATTGCCTCCAGG	FBgn0033884	CG13344	14	1	11	1
GGTGCTGCCCCTGACCGGTG	FBgn0033884	CG13344	821	211	324	169
TCCTCCGGATAGCCAGGTGT	FBgn0033884	CG13344	968	444	806	369
TGCACAGCTATTGCCTGGCT	FBgn0033884	CG13344	1213	494	980	596
CCCCTTGCCGATTCCGTGCT	FBgn0033885	DJ-1alpha	1376	474	1296	840
CGTTGCCAGGAATCAAAGGG	FBgn0033885	DJ-1alpha	143	0	36	60
CTGGAAGAGGCCGTGACCAG	FBgn0033885	DJ-1alpha	228	87	164	134
GATCAGGTGCAAATCCAACC	FBgn0033885	DJ-1alpha	71	134	104	129
GCAAACCAGCCACGGTAACA	FBgn0033885	DJ-1alpha	125	1	97	41
TCCGCCGATGTTCTACGAAG	FBgn0033885	DJ-1alpha	505	77	244	202
TTCAGCTGGGGCTTCATATC	FBgn0033885	DJ-1alpha	649	69	293	386
CAGCTGATGCAGCTCTTCGG	FBgn0033886	Rpn13	1160	90	205	129
CCTCCATCCGCCCACCAGCG	FBgn0033886	Rpn13	424	105	123	166
CGCGTCGATCAGTGCAAGAC	FBgn0033886	Rpn13	828	37	413	237
GAAGGATCGCACCTCCGGCA	FBgn0033886	Rpn13	523	57	77	138
GCAGGAGCCCAAGACGGACA	FBgn0033886	Rpn13	141	20	154	70
GCAGGTCGCATGAACATGGT	FBgn0033886	Rpn13	557	36	168	207
GTCGCGCAACACCTCCTCAT	FBgn0033886	Rpn13	815	354	319	240
AATTAAGGAAGAGCTGCAGG	FBgn0033887	St4	137	9	149	45
ATGCTCAAAATCCAGCCCAT	FBgn0033887	St4	268	135	247	176
ATTGAGAAGATAGCTCGACC	FBgn0033887	St4	187	42	42	46
GGATGACGTGTGGATAGCCA	FBgn0033887	St4	291	89	207	100
TCCACATCGCGAATTTCGTG	FBgn0033887	St4	1488	964	1874	1172
TGTTCTCGAAAAGAAGTGCA	FBgn0033887	St4	74	90	29	48
TTCGTTCAGGTCGGATCGGA	FBgn0033887	St4	1181	535	707	412
AGGACCCAACACCATCTCCG	FBgn0033888	CG18568	453	38	335	211
CCCAGCAAACCGGCGGGCGT	FBgn0033888	CG18568	120	7	85	52
CGACGCAGACGGCGGGAACA	FBgn0033888	CG18568	252	33	107	97
CTTGGCCAAGGACACCGAAA	FBgn0033888	CG18568	143	2	22	32
GATGCGGCTTGGAAGCAGAC	FBgn0033888	CG18568	427	141	92	62
GCACTGGCTGCCTATTCTTG	FBgn0033888	CG18568	958	683	715	521
GTGGGCTGGACCAGCCGAGA	FBgn0033888	CG18568	81	7	23	42
ACGGAAGATCAGGGTGTAGG	FBgn0033889	CG6701	1189	210	51	31
ACTGCGCACATTGCTCCAGG	FBgn0033889	CG6701	1422	246	118	55
CACGCAGGTCTGATAGGACA	FBgn0033889	CG6701	480	69	23	21
CCCGCTGCGTTGAGACGCCA	FBgn0033889	CG6701	184	6	13	5
CGGCTTGCGAGGCATTCCAT	FBgn0033889	CG6701	611	2	16	23
CTCCTTGCTAGACAGCCGGT	FBgn0033889	CG6701	272	127	184	116
GGTGGTCCGAACACGATGTA	FBgn0033889	CG6701	410	98	26	6
ATGCTCTAGATCGGCCGGTG	FBgn0033890	Ctf4	1194	177	283	293
CAGCAAACGGGTTCCCGTGT	FBgn0033890	Ctf4	501	97	37	60
GCCGGCAGCAGTATAGCCAC	FBgn0033890	Ctf4	575	42	194	94
GCGGCACAGATGGAGACATC	FBgn0033890	Ctf4	476	11	80	33
GCGGCCAGGCGCTCACCATT	FBgn0033890	Ctf4	555	332	92	60
GTCCATCTCGGGAAAGGTGT	FBgn0033890	Ctf4	488	93	193	113
TGCCTTGCCTGGAATCTGTC	FBgn0033890	Ctf4	620	439	610	351
ACGATGCTGGAGCAGGCACA	FBgn0033891	CG8067	625	125	124	93
AGCAGAGTCTGAAACCGGAT	FBgn0033891	CG8067	69	0	16	15
CATTAAGCGGGAGTTCAAGG	FBgn0033891	CG8067	192	10	1	7
GATTACTTGAAGGAGGAGAT	FBgn0033891	CG8067	145	4	17	23
TCTCTAGCCTAAGTCTGCAC	FBgn0033891	CG8067	448	69	195	161
TCTGTCCAGACACATTCTGG	FBgn0033891	CG8067	509	27	217	127
TTGCGATGTTTGGGTGAGTG	FBgn0033891	CG8067	838	203	594	544
AGATCTGGCCACAATGAACC	FBgn0033893	CG18371	105	3	90	125
CCCGCGCACCTGGTTCATTG	FBgn0033893	CG18371	1885	926	1625	1038
GAACTCTTCGGGCGAGTACA	FBgn0033893	CG18371	216	56	126	66
GAACTTCAGCACGTTGACCT	FBgn0033893	CG18371	736	128	539	352
GCCCGCTCGATAATCGAGCG	FBgn0033893	CG18371	0	0	0	0
GCGCTCGATTATCGAGCGGG	FBgn0033893	CG18371	2	0	4	0
GGGCACGGTGAAGGGACAGC	FBgn0033893	CG18371	588	201	276	239
ACAGTCGATGGTTGATTACA	FBgn0033897	Rcd1	486	149	77	58
AGTGCTCCATGAGCAGAGCA	FBgn0033897	Rcd1	110	7	6	46
CTTGGCGACTACCTCATCAT	FBgn0033897	Rcd1	125	3	15	11
GACGCGTGTGATAGACACAA	FBgn0033897	Rcd1	225	17	8	3
GCGGACCAGAATGTTCCTAG	FBgn0033897	Rcd1	213	12	43	38
TTAGTGGACAAGATGCTGTT	FBgn0033897	Rcd1	368	0	90	83
TTCCGCACGCACAAGTCAGG	FBgn0033897	Rcd1	903	130	217	141
AGGCCTTGTTCAGCTATCCT	FBgn0033899	CG13016	510	370	426	245
CACCTGCTGGCAACCAAGCA	FBgn0033899	CG13016	317	9	195	143
CGCCTGTGGCAGCCACCAGT	FBgn0033899	CG13016	638	93	249	130
GCATCGCTGTGGCCGGTGTC	FBgn0033899	CG13016	1138	179	571	689
GTCCCTTATGTTAACCGGAT	FBgn0033899	CG13016	55	0	53	17
TGCGCAGGAAGGGTTCAAGC	FBgn0033899	CG13016	634	299	394	185
TTCGCTGAGCCACTCGGATG	FBgn0033899	CG13016	1131	426	706	325
AGGCCTAAGCGAGGACAAAT	FBgn0033900	CG8257	237	66	90	56
CGCCTTCCACAAGGCAAAAT	FBgn0033900	CG8257	43	0	9	1
GGGCGTCCCTCGCCACCCCA	FBgn0033900	CG8257	69	0	29	10
GGTGACAGCCATGAACATCA	FBgn0033900	CG8257	268	0	55	50
TCATGCCAGCACCTATGTCA	FBgn0033900	CG8257	893	129	57	71
TGGACTGGACTGGCAGAAGA	FBgn0033900	CG8257	202	0	7	7
TTTGGGGATTGCGTAGGATT	FBgn0033900	CG8257	454	194	27	51
ATACCATCGCGTCATCACCA	FBgn0033901	O-fut1	505	46	337	308
CCATACACGGACAGTAGGTG	FBgn0033901	O-fut1	1329	656	997	765
CCCAATTGCCACGCCAAGGA	FBgn0033901	O-fut1	415	170	456	307
CCCCTACGATACTCCACCCA	FBgn0033901	O-fut1	461	252	348	267
CTCAACATGTGCCCAATTGG	FBgn0033901	O-fut1	758	692	728	339
GCTCCGGTGAACGCGAGTAC	FBgn0033901	O-fut1	484	90	255	200
TGGCGAAGGCCAATGATCCC	FBgn0033901	O-fut1	164	0	184	127
ATCATCCTCCACACCTTTAT	FBgn0033902	Tango7	275	542	148	104
ATGGTAGCGTAAGGGAGAGG	FBgn0033902	Tango7	591	397	65	53
CACCTTGCCCAATGGAAGAT	FBgn0033902	Tango7	397	183	223	50
CTACTGCGAGAAGATGACCA	FBgn0033902	Tango7	169	0	7	6
GCATCTGTTCCGACGAAGGT	FBgn0033902	Tango7	151	71	82	15
GCTGGGAGCCGAAATCTCAT	FBgn0033902	Tango7	11	0	0	2
TGAGCTGCTGGGCACCTACA	FBgn0033902	Tango7	630	370	83	29
AGGACTGTGGAGAGGATCTG	FBgn0033903	CG8323	227	44	125	134
ATGGGCATGTTGGTAGCCAA	FBgn0033903	CG8323	548	192	451	386
CGGTGGATGCACAACCGGAA	FBgn0033903	CG8323	0	0	0	0
GCGCCATCGGCGGCGTCGTG	FBgn0033903	CG8323	11	6	6	11
GGCGGCACGGGGTACCTATG	FBgn0033903	CG8323	352	149	174	139
TGGCATTACGGGGCTCCAAA	FBgn0033903	CG8323	257	19	149	131
TGGGCGGCCTGGCCTCCGTG	FBgn0033903	CG8323	974	587	702	477
CAGGGAGAGCTGGCCGCCCG	FBgn0033904	CG18327	716	252	526	482
CTGAGCATGAGATCCTCGGG	FBgn0033904	CG18327	821	151	462	581
GAAGAAGGGACTGGCACAAT	FBgn0033904	CG18327	342	67	215	135
GCTGGGCGGCGTGGCTGCCA	FBgn0033904	CG18327	284	57	190	167
GTGCTGATGCTGATAACCAA	FBgn0033904	CG18327	105	0	101	96
TACACCCATGCCGTAGAGAA	FBgn0033904	CG18327	343	140	236	201
TTCGCAAAGGGCATGTTCTG	FBgn0033904	CG18327	1413	1567	1276	1020
ATGCTTGTGCTGAAAGCCTA	FBgn0033905	CG18324	63	1	38	45
ATGTTCTTTGGAGCTCTGGG	FBgn0033905	CG18324	134	74	70	84
CCATCGATGTGGTCAAGACG	FBgn0033905	CG18324	313	93	426	193
GAACCTATGTGAAGCCCTAC	FBgn0033905	CG18324	94	20	116	46
GGACTATCTGCAGCATGGCC	FBgn0033905	CG18324	904	1142	579	576
GTAGAAGGGGCTGGCGAAAT	FBgn0033905	CG18324	453	195	299	155
TTATCAATTTGTCCTCAACT	FBgn0033905	CG18324	198	262	125	121
ACTCGAAAAGAATTCAATCA	FBgn0033906	CG8331	4	0	11	0
AGAGTTCCCTTGGTTTACCT	FBgn0033906	CG8331	184	156	118	92
CAATGATGTTGCACAGTAGT	FBgn0033906	CG8331	693	683	441	535
CAGGTGAAGCAGTTCTTAAA	FBgn0033906	CG8331	175	105	96	101
CATCTGGTGCATGCTGCCCA	FBgn0033906	CG8331	935	404	535	472
CATGGATGGAAATATATGCA	FBgn0033906	CG8331	91	25	38	92
TGCGCCATCTACCTGATCTT	FBgn0033906	CG8331	1411	637	1129	852
AAGGCCGATTGGTGCATCCC	FBgn0033907	mRpS16	712	54	27	16
ACGACTGGTGGCCCTGAACA	FBgn0033907	mRpS16	314	1	22	2
ACGCCGGCTGCAGAACTCCT	FBgn0033907	mRpS16	410	26	10	11
ATCATACGTTTCGTACGCCT	FBgn0033907	mRpS16	491	232	73	47
CAGCCTGTCATCGAGCAGGT	FBgn0033907	mRpS16	357	34	69	40
GAGCCCACCTGCTCGATGAC	FBgn0033907	mRpS16	769	214	412	220
GTAGAAACGACCAATGCCAC	FBgn0033907	mRpS16	332	319	258	136
ACATTGAGTATGTTTCTCAG	FBgn0033911	VGAT	254	32	190	102
CAGCTACCGGCGTTCCGGAA	FBgn0033911	VGAT	532	149	298	320
CGCGAGTCGAACGAGCCCTG	FBgn0033911	VGAT	201	22	249	60
CTGGGCAATGCTGACTGCCC	FBgn0033911	VGAT	583	298	479	400
GCACACATCTGCTGCTATAC	FBgn0033911	VGAT	1204	606	1257	737
TACGATGAACATGCCCTGAA	FBgn0033911	VGAT	516	206	237	373
TAGTTATGTGGCCATAGCCA	FBgn0033911	VGAT	125	22	131	65
ACCACCGTCGCGACCAGCGT	FBgn0033912	RpS23	473	289	255	260
CAAGAGGTCTGCGCACTGCC	FBgn0033912	RpS23	1264	130	159	46
CACTTGCGGATGGCAGAGTT	FBgn0033912	RpS23	945	175	61	73
CCAGGACGATTCCCTTGGCG	FBgn0033912	RpS23	666	13	109	68
GACTACAAGAAGGCTCATTT	FBgn0033912	RpS23	258	30	51	32
GCTACCGTCACGGGGCACGA	FBgn0033912	RpS23	355	84	46	3
TGGAAGGCTAATCCCTTCGG	FBgn0033912	RpS23	282	77	82	44
ATACCCGCTGTGGTGATCAT	FBgn0033913	CG8468	993	167	436	603
CATCGCAACTCCGGTGGCCA	FBgn0033913	CG8468	1676	490	1144	817
GAACCTGGAGCGCCGACCAT	FBgn0033913	CG8468	207	28	79	84
GAGCAGCTGATGGCAGAGTT	FBgn0033913	CG8468	382	114	262	282
TCACAGACAGCGTAATGGGT	FBgn0033913	CG8468	1326	342	791	499
TCGGCGCACAACACGTACAT	FBgn0033913	CG8468	769	86	531	327
TTCCGTCCGGTCACGATCAC	FBgn0033913	CG8468	735	621	454	391
AAACCAAATACAGCTTGGTC	FBgn0033915	CG8485	439	138	520	242
ACAATCAGTGGACACGTGCG	FBgn0033915	CG8485	1489	403	737	719
CATATACAGAATTACTCCCA	FBgn0033915	CG8485	21	27	12	10
CTGGAGGAGACACTGGGATC	FBgn0033915	CG8485	356	57	395	295
GGCACCGGTGAACACATGCC	FBgn0033915	CG8485	377	155	232	150
TTCCTGGAACAGATGCGCCT	FBgn0033915	CG8485	534	522	576	336
TTGGTCAGTCGCGAACAGCT	FBgn0033915	CG8485	605	90	307	319
ACTTCCGCTAGGACCAACGA	FBgn0033916	Usp20-33	232	131	154	128
CCTCTGGCAAGGTGAGGACG	FBgn0033916	Usp20-33	309	51	116	86
GAAGCACCGCAAGAACTCCT	FBgn0033916	Usp20-33	135	9	113	59
GCACGTCGCTGCAAGCCCGG	FBgn0033916	Usp20-33	661	475	549	354
GCAGTCGTAGAGCGTCACCG	FBgn0033916	Usp20-33	704	402	884	488
GCCATACAGAATACCACGCG	FBgn0033916	Usp20-33	328	63	405	205
TCCAACAGTGGGCTGCCAGA	FBgn0033916	Usp20-33	1187	935	614	512
ACACGTGTTTGAGCACCGTA	FBgn0033917	SmydA-1	791	997	511	565
ACAGCCCAGGCAAACGGGTG	FBgn0033917	SmydA-1	633	1396	588	515
GCCAAGAGCTTCAACAAGAA	FBgn0033917	SmydA-1	67	13	62	47
GTCACTGGAGTCCACCAGAA	FBgn0033917	SmydA-1	199	6	119	114
TCATCCAGGGACTTGCACTC	FBgn0033917	SmydA-1	1117	477	1139	907
TCCAGCACCAGAAGCAGGAC	FBgn0033917	SmydA-1	670	659	650	589
TCTCGTATGGTTTAATGGTG	FBgn0033917	SmydA-1	611	115	528	361
AGCCAAAAGCTGACGTTGAA	FBgn0033918	CG8531	56	15	27	62
CGGCCGACGGCTGCTCAACA	FBgn0033918	CG8531	166	8	75	62
CGGTTGGCGAGAAGGGACTA	FBgn0033918	CG8531	208	127	96	118
CGTGTTGATCTGCTCCGCAG	FBgn0033918	CG8531	204	25	107	89
CTGCTGTAGACGTCTTTCAG	FBgn0033918	CG8531	437	78	239	289
GCAGCTAGACAAGCACACGA	FBgn0033918	CG8531	719	146	510	375
GTACGGTGCGAAGATCTCCG	FBgn0033918	CG8531	205	26	97	61
ACCAGTGGCCGGGATCTCAT	FBgn0033919	CG8547	815	427	628	506
CAAGGACAAGCCCTATACTC	FBgn0033919	CG8547	193	38	174	141
CCTGCCTGCCCCAGGCACCA	FBgn0033919	CG8547	167	10	73	112
CTCGTAGTGTCCACCACTGG	FBgn0033919	CG8547	752	241	648	439
GAACCGGAACAGCGATCGTC	FBgn0033919	CG8547	992	212	538	429
GCCAGAACTCGAGTATTGAT	FBgn0033919	CG8547	360	86	198	258
GTCAAGACCAGCAAGCACTC	FBgn0033919	CG8547	134	38	111	89
AGACCCCTTTATCTATGGAG	FBgn0033921	tej	48	0	47	56
ATCCCGCATCAACTGCTCAA	FBgn0033921	tej	399	90	228	345
CCGAAAACAGGAACCCTCAA	FBgn0033921	tej	81	23	57	65
TAACCGTATCCGGAATGGAT	FBgn0033921	tej	265	337	332	148
TCAATATGAGGCGTATGGAC	FBgn0033921	tej	355	42	258	292
TCGCTGGTGGTGTCCTCACC	FBgn0033921	tej	762	1344	748	428
TCGGAGGCGTAGCAATACTT	FBgn0033921	tej	187	10	117	77
ATCCAAGGAAGTGTCCAAAG	FBgn0033924	CG8613	105	9	79	68
ATCCCCCTAAAGGATGACGT	FBgn0033924	CG8613	378	50	248	91
CTGTCACTGGTGCCATGTAA	FBgn0033924	CG8613	572	250	520	390
GCAGTTCCTACTGATGTCCA	FBgn0033924	CG8613	721	418	553	467
GCTACGCCACCACTCAGGAT	FBgn0033924	CG8613	249	67	61	62
GGTGTTAACCACACACTCAT	FBgn0033924	CG8613	93	90	42	28
TTCCATAGCGGGATTTGGGT	FBgn0033924	CG8613	1724	342	1618	1054
AGCCGTCAGCCGGTTTGTGA	FBgn0033925	CG8617	1595	821	954	604
CACCACCGACAGCCAGTACA	FBgn0033925	CG8617	489	123	602	161
CACCCGCTGGTCAGCAGAGT	FBgn0033925	CG8617	657	268	275	259
CATGCCCACCAGCCACGACC	FBgn0033925	CG8617	764	676	549	430
CGGCACAGCGACGTGGACTC	FBgn0033925	CG8617	14	0	1	4
GCATTGTGTAGCAACGCTGG	FBgn0033925	CG8617	381	13	286	243
GCTCAAACTTTGGCTATCCA	FBgn0033925	CG8617	155	24	131	84
AGCGACGAGAACGCCCTGAA	FBgn0033926	Arc1	311	23	12	21
CAGCTCGCGGAGCTGCTCGT	FBgn0033926	Arc1	2	0	0	0
CGGCAACATCGAGACATACA	FBgn0033926	Arc1	234	5	38	10
CTCGCTGCTGTTCTACGGTA	FBgn0033926	Arc1	994	264	450	376
GCAGACGCCAGCAGAGGCAA	FBgn0033926	Arc1	0	0	0	0
TCCGCTTGCACACACAGCTT	FBgn0033926	Arc1	566	16	16	25
ACCTTCCTACCAGATATACA	FBgn0033928	Arc2	93	13	9	10
ATCGCTGGGGCCAATCAAAG	FBgn0033928	Arc2	177	56	60	34
CCGGGATGCCAAGACCTGGT	FBgn0033928	Arc2	347	125	39	68
GCCGGAGGGACGACACGACG	FBgn0033928	Arc2	31	0	1	1
GCTCTTCAAGAGCATTGCCG	FBgn0033928	Arc2	76	0	6	16
GGCATTGATGAACTCGTCCA	FBgn0033928	Arc2	248	24	33	29
TTGCTAAAGCTACCCTTGGA	FBgn0033928	Arc2	297	125	123	28
AGGGCTTTGGCAGCGTAGCA	FBgn0033929	Tfb1	243	14	148	70
ATCTCCTGAGGGCAAGCCCA	FBgn0033929	Tfb1	197	0	29	25
CCCAGAACTCATCGCTGGTT	FBgn0033929	Tfb1	1304	271	244	169
GATGGCGGAACACCGGGACA	FBgn0033929	Tfb1	374	5	85	57
GCAGGTTGGGATTCTCAACA	FBgn0033929	Tfb1	180	12	38	13
GCATTGCGGCCTGTCCCTGG	FBgn0033929	Tfb1	1392	176	225	179
GGCGAGGTGCGGTACAAGAA	FBgn0033929	Tfb1	219	19	9	15
ACTTGGAAGAGCACGTTCAT	FBgn0033931	Obp50e	596	94	405	333
ATGAGCATAGCTGGGATACT	FBgn0033931	Obp50e	650	319	380	357
CAACACTTGCTGTCGCACTC	FBgn0033931	Obp50e	205	231	210	214
CATGGCTGTTCCCCCTTTGC	FBgn0033931	Obp50e	852	1018	591	441
TCGTACAAAGTGCTGCCCCA	FBgn0033931	Obp50e	1498	1844	1248	926
TTTAATCTTTCCATTGACCA	FBgn0033931	Obp50e	21	0	171	62
AGGGTACCGCGAGCTGTCCT	FBgn0033932	Dh44-R1	1138	515	752	674
CAGGGTGAAGAAGTGGAACA	FBgn0033932	Dh44-R1	69	0	64	19
CCAATGTAGTAGATAATGGT	FBgn0033932	Dh44-R1	345	83	225	137
CTGCACAACCTAGATGGCAT	FBgn0033932	Dh44-R1	569	1072	342	348
GATCTCCATCCGAAGTGGAG	FBgn0033932	Dh44-R1	156	44	65	69
GCCACTATCGTTGCCATAGG	FBgn0033932	Dh44-R1	292	135	150	124
TTTAATATCTACGCCTCCAT	FBgn0033932	Dh44-R1	132	99	147	97
ACCGGATGTTGAAACTGTAC	FBgn0033933	CG10104	166	55	135	179
ATCACCTTGAATGTCTGCGG	FBgn0033933	CG10104	1103	286	1017	828
CATTGTGGACGCACACGTGG	FBgn0033933	CG10104	753	664	779	451
GACCACTTTGCCATCCACTA	FBgn0033933	CG10104	371	30	343	208
GCCAGCCACCCGAACGGTGT	FBgn0033933	CG10104	589	630	372	264
GCTGCCAGGAAGATGGGACC	FBgn0033933	CG10104	296	169	258	205
GCTGCGTTTAAAGTACGCCG	FBgn0033933	CG10104	63	0	58	27
CCCCGCTGTGCACCGCATAG	FBgn0033934	CG17385	0	0	0	0
CCGCATCGCTGGCAGCGGAA	FBgn0033934	CG17385	176	81	27	44
CGCCACAAGATGACACACAC	FBgn0033934	CG17385	395	77	329	228
GAACCTGGATCGTCACATGA	FBgn0033934	CG17385	239	2	12	4
GCGCTTGCAGCTGAACTGAT	FBgn0033934	CG17385	236	39	103	89
TTGCAGTCGCACATAAAGGA	FBgn0033934	CG17385	79	0	4	3
TTGCTCGAAGGCCTTCGCCC	FBgn0033934	CG17385	227	48	18	5
CATCCAAATGTATCCGGAGG	FBgn0033935	Sin1	190	7	273	187
CCAGGAGGAAGTGCAGCCAC	FBgn0033935	Sin1	938	497	538	560
CGACACCGGAATGTGCGAGA	FBgn0033935	Sin1	733	250	464	437
CTGGAGGAGATCACTATCAT	FBgn0033935	Sin1	374	160	277	156
GCCAAAATCCAGGAGGTAAT	FBgn0033935	Sin1	151	5	113	119
GGTGTTGTCCCGCCCCCCGT	FBgn0033935	Sin1	442	20	187	219
TTCGATGGCACCTCCCAAGT	FBgn0033935	Sin1	616	366	570	307
ACGCATTCTCAAGCCCGGAA	FBgn0033936	CG17386	352	146	247	165
CATGTGCGACGCAACAAGGA	FBgn0033936	CG17386	0	0	0	0
CGGTTCGATTCTGCGCACCT	FBgn0033936	CG17386	611	300	771	453
CTTGTCCAGTGGCAGATCAC	FBgn0033936	CG17386	340	91	108	283
GAACAGGATACTGAGCCCCA	FBgn0033936	CG17386	280	11	227	192
GAGGGTGCGCCAACTGACCA	FBgn0033936	CG17386	518	4	366	291
GCCACCGGCCGTCTTGAGTG	FBgn0033936	CG17386	31	0	8	4
AAGGACGAGATCGAGGATGT	FBgn0033942	Cpr51A	217	95	105	99
CCGAAGCCGAAAGGATAGAG	FBgn0033942	Cpr51A	136	2	153	31
CCTGCTGGTCGCCCTCTGCA	FBgn0033942	Cpr51A	1121	175	848	851
GTACTCGTTCAATTCGAGTG	FBgn0033942	Cpr51A	414	482	344	261
GTGGATGATAAGATCAACGA	FBgn0033942	Cpr51A	163	43	131	42
TCACGTAATGAGGAGCGCGA	FBgn0033942	Cpr51A	552	204	468	335
TCGCCGATAAGGACGGCTAC	FBgn0033942	Cpr51A	183	60	179	185
ATTAGATGGAGGTACTTCAA	FBgn0033943	CG12869	10	5	4	5
CAGGTACAGGCAGTCCTCGT	FBgn0033943	CG12869	1622	1358	1354	941
GGCACTAGTTGCTACTTTGG	FBgn0033943	CG12869	389	671	344	360
GGCTTGGATCTGGCCGGAGA	FBgn0033943	CG12869	220	79	105	105
GTGCCATCTGAACATCACTT	FBgn0033943	CG12869	110	0	108	70
TAGCGCCACCTGACCCTCCC	FBgn0033943	CG12869	444	677	354	241
AACCTAAAGTGGTTTACGAC	FBgn0033945	CG12868	251	111	193	203
CCCTACATAGTAGAATTCTT	FBgn0033945	CG12868	127	68	150	77
CTCCACTGAAAACTGGTGTG	FBgn0033945	CG12868	541	51	247	317
CTTGTCCAGATCAGGCTGCT	FBgn0033945	CG12868	477	510	313	195
TCACGCCAAGCAGCCTGATC	FBgn0033945	CG12868	1863	1470	1458	1117
TCCAAAGAATTCTACTATGT	FBgn0033945	CG12868	42	29	71	48
TTCAGTAACTGATAAGAACA	FBgn0033945	CG12868	49	12	18	23
AGCGCTGTAAGGCTTAGTGT	FBgn0033948	CG12863	581	320	442	237
CCGTCGGCCCGTGCTCGCAG	FBgn0033948	CG12863	650	42	623	346
CTCTTCAGGACCCAGATATT	FBgn0033948	CG12863	285	47	195	136
CTGAACAGGCATAATAACCC	FBgn0033948	CG12863	164	53	103	101
GCAAATCAGTGTGAGCATAT	FBgn0033948	CG12863	316	449	225	169
TCAGTGCGACAGCCAAATGG	FBgn0033948	CG12863	383	9	266	224
TTTGGTGAGTGCCGTCCTGG	FBgn0033948	CG12863	711	315	840	556
ACCAGGGGTATAAAATACGG	FBgn0033949	CG10131	32	0	31	24
ATCGTGGGCAGTGGACTGAT	FBgn0033949	CG10131	1293	562	948	558
GCGCGTTGCGTGGCAATATA	FBgn0033949	CG10131	181	153	239	133
TCGACTAGAGGAACTCACCA	FBgn0033949	CG10131	152	1	77	141
TGACATCCTGGAGAGCCAGT	FBgn0033949	CG10131	807	347	698	567
AACACCTGGTCAGGTGAATC	FBgn0033950	CG12862	0	0	0	0
CCACCGGCAGCTTGATGATG	FBgn0033950	CG12862	1541	773	1245	1058
CGACGGAGCGAGGTGGTACC	FBgn0033950	CG12862	520	146	234	200
CGCATCATCAAGCTGCCGGT	FBgn0033950	CG12862	1143	1239	1026	740
GGACGAGTGGGACACACGTG	FBgn0033950	CG12862	789	655	568	429
TCAGTTCATCTGTCACGATT	FBgn0033950	CG12862	421	198	518	357
TCGTGACAGATGAACTGACG	FBgn0033950	CG12862	488	370	457	414
CGGCGGCGAGCAAAGGCTAG	FBgn0033951	CG10139	213	21	36	108
GACTTCACCTTGACCTTGTA	FBgn0033951	CG10139	318	71	199	228
GCGCGATGTGTGGCTGCAAA	FBgn0033951	CG10139	733	1447	917	454
GGCACTTTACGAACCAGAGC	FBgn0033951	CG10139	53	8	23	20
GTGATCCGGACGACTCCTAC	FBgn0033951	CG10139	382	43	182	82
GTTTAAGGGGCTGTCGTCTG	FBgn0033951	CG10139	376	136	236	242
TGCACGCAGATCGCTTATTT	FBgn0033951	CG10139	933	224	602	249
CCATCATGTGGCGCCAGGCG	FBgn0033952	Adgf-E	265	32	108	66
CGCCGACGGAGTGCAATATT	FBgn0033952	Adgf-E	571	211	371	313
GCCCAAGGGTGCGGCCCTCA	FBgn0033952	Adgf-E	267	245	331	139
GCGATTCAGCATGTACCCTT	FBgn0033952	Adgf-E	522	247	428	259
TACCCACAGGTTATCCCGAT	FBgn0033952	Adgf-E	1458	639	1014	873
TCTACGCAAGAGCACCCCCA	FBgn0033952	Adgf-E	168	25	115	79
TGTCCCGGCGCGAACTTCGA	FBgn0033952	Adgf-E	384	121	549	326
CCACTATACTCCGAGCGACA	FBgn0033953	CG12861	239	382	128	115
GCTAGACGAAATGTGCTACA	FBgn0033953	CG12861	181	323	106	107
GCTGTTGATGCAGCACAGCT	FBgn0033953	CG12861	356	90	368	233
GGACACTCGAACTTACGCCG	FBgn0033953	CG12861	401	175	385	312
GTGCTATATGATACCCAAGG	FBgn0033953	CG12861	43	0	27	24
TGCTGCAAGATCCCCACGCC	FBgn0033953	CG12861	433	179	373	267
AGAATGTCTTCGATCCCGGG	FBgn0033954	CG12860	0	0	0	0
CAATCGGGCTCTGGCTTGTA	FBgn0033954	CG12860	725	343	572	377
CCCAAGTATCTGGGTGTATG	FBgn0033954	CG12860	949	353	856	503
GTACTTGTCATCCAAACGTA	FBgn0033954	CG12860	44	0	32	39
TCACCTCATTAAGAAGCTGC	FBgn0033954	CG12860	440	240	344	311
TGCGAGCAGAGCCCACCCAA	FBgn0033954	CG12860	392	99	263	202
TTTGGAGCACGGACAACGGG	FBgn0033954	CG12860	452	483	303	297
AAGACGACTTGGCTCCGGTA	FBgn0033955	CG12866	0	0	0	0
CACTCCCGTGAGACTGACTA	FBgn0033955	CG12866	201	780	187	80
CTATACGGATGAATATGATA	FBgn0033955	CG12866	33	48	34	13
GTATTACGTTGAGCATGATC	FBgn0033955	CG12866	474	274	428	170
TAGTGAAGTAGCAACCAATC	FBgn0033955	CG12866	269	39	168	123
TCCAGATCCTGGGCAATGGA	FBgn0033955	CG12866	618	109	783	628
CAGCGCTCCGGCGATTACCT	FBgn0033958	CG12858	49	15	15	11
CCTGTCGGCCATGTACGAGC	FBgn0033958	CG12858	259	170	116	110
CTGCCGACAACGATCCGCAT	FBgn0033958	CG12858	410	4	339	294
GCCCAGCAAAGTTATTACGG	FBgn0033958	CG12858	343	23	362	292
GGCATGAATCCGGGCCAGTG	FBgn0033958	CG12858	851	325	673	559
GGGCATCTCTATGTTCCTGG	FBgn0033958	CG12858	97	0	109	45
CACATCGATGGGTTCTTCCT	FBgn0033960	CG10151	851	631	694	524
CTATCCGGTACCATCAGCTC	FBgn0033960	CG10151	260	60	167	128
GCTGATGTAGAGGTTGATAT	FBgn0033960	CG10151	238	41	207	189
TCCATCGCTCAAATACCAAC	FBgn0033960	CG10151	205	114	183	171
TCGGCAAAGTGTTTCCAGCT	FBgn0033960	CG10151	411	409	370	269
TTCTTGGACGAGCTCTGGCA	FBgn0033960	CG10151	350	33	442	282
ACCGGCAAATCCTTCCGCAC	FBgn0033961	ND-B15	900	960	419	246
AGACTCGCATCGCCTGGAAA	FBgn0033961	ND-B15	160	6	96	154
CGCCCTCGCCGGTGGCATGG	FBgn0033961	ND-B15	1254	179	299	189
CGTGCGGAAGGATTTGCCGG	FBgn0033961	ND-B15	1510	698	1097	636
CTACCGCCATGCCACCGGCG	FBgn0033961	ND-B15	181	57	33	66
CTACGCCTGGGCTTTGAAGG	FBgn0033961	ND-B15	857	161	65	25
GCCCGTGCGGAAGGATTTGC	FBgn0033961	ND-B15	661	437	294	151
CCATTTGTAGGAGAGCATAA	FBgn0033963	CG12857	183	187	95	221
CGGCAGATCGAGGAAATCCC	FBgn0033963	CG12857	183	77	125	113
CTGCACAGTGGTCTTCAGAT	FBgn0033963	CG12857	81	0	46	21
GAAACTGGAGCAGCCTTGCA	FBgn0033963	CG12857	428	252	245	184
TAACTTCTCGGCACTAAGCT	FBgn0033963	CG12857	137	30	71	69
TTATTTGAGGATCTCTGGTC	FBgn0033963	CG12857	137	926	102	61
TTCAGTAAGATATCAAAGAA	FBgn0033963	CG12857	0	0	1	5
ACGCAGACGCCTCAGGAGAT	FBgn0033968	hui	340	30	286	266
CCGTGAATGCCCATCTCCTG	FBgn0033968	hui	479	150	409	303
GCCCCGTGCCTTCTTCACCT	FBgn0033968	hui	790	524	746	425
GGCATTCTGAACGCTGTGTG	FBgn0033968	hui	1220	396	951	859
TATCAGCACATCTCCGGAGT	FBgn0033968	hui	1073	498	1030	497
TCCTCCTCGTCCTCCAGTGG	FBgn0033968	hui	963	1493	771	436
TTCGGCGAGAGCTCCTTAAC	FBgn0033968	hui	307	0	282	129
CCTATCCAAGCATCCAGAAG	FBgn0033969	CG10202	238	52	147	129
GGTACTTGACCATCCCTTGG	FBgn0033969	CG10202	227	198	230	154
GTCGTTGTTCAGGAACACGG	FBgn0033969	CG10202	275	37	217	203
TATTTGACAACTGGCTTGAG	FBgn0033969	CG10202	160	0	82	152
TGGAGCGTGACGACGGTGAA	FBgn0033969	CG10202	753	444	630	492
TGTTCCACGACGGGAATAAC	FBgn0033969	CG10202	0	0	0	0
TTCATCTATACAGCTCTTCA	FBgn0033969	CG10202	142	351	99	107
ATCCAGTCAGCGGCAGTACG	FBgn0033970	CG10205	1036	1030	574	641
ATTTCCACCCAGCAGCTTGG	FBgn0033970	CG10205	550	282	440	351
GCAGCAGAAGCAACTGAACT	FBgn0033970	CG10205	178	125	362	120
GTCCACGTACTGCCGCTGAC	FBgn0033970	CG10205	1978	1155	1516	950
TCTGCTTGGGTGCACTGACC	FBgn0033970	CG10205	843	460	705	501
GACCACAAGGAAAAAGCTGG	FBgn0033971	CG10209	60	48	55	70
GACCGGCTTGGACTACGCCC	FBgn0033971	CG10209	386	80	262	226
GCCATTGTGCGCCTGCAACT	FBgn0033971	CG10209	899	474	803	711
GCTCCTGGATCAAGCAATGG	FBgn0033971	CG10209	190	80	153	130
GTATTGGGAGAAGATCCAAG	FBgn0033971	CG10209	22	0	11	4
GTGCTGGAGCATTCCGGAGT	FBgn0033971	CG10209	415	147	298	167
TGGTTTAGTTCGATCCCCGG	FBgn0033971	CG10209	175	63	225	74
ACTACTGGCCACCTGTTCGC	FBgn0033972	Ciao1	660	474	645	612
ACTGACCGCATGGAGACCAT	FBgn0033972	Ciao1	393	4	61	28
ATTCGAATGCAACGCAACAT	FBgn0033972	Ciao1	236	5	133	80
CACACAGGACGTGAAGAGAG	FBgn0033972	Ciao1	397	39	38	42
GGAGTGGCATGGCATCCTAA	FBgn0033972	Ciao1	178	5	16	31
AGCCGCTGGCGCAGAAGATC	FBgn0033973	HPS1	61	0	50	61
CTCACACTGCAGGCTGGAGT	FBgn0033973	HPS1	1282	1299	784	932
CTGTTGCATGGCCCCCGCCT	FBgn0033973	HPS1	752	750	525	489
CTTGCAGGGCGCGTGACATG	FBgn0033973	HPS1	539	151	225	162
GCAGCTGGTCAGTGGCATGT	FBgn0033973	HPS1	1165	232	799	532
TGATCAACACGGAACTAAAG	FBgn0033973	HPS1	124	44	111	72
TGTCCAGGGAGCCGCCGGAC	FBgn0033973	HPS1	565	263	556	317
ACGTCGTTATGGAGGACTAT	FBgn0033978	Cyp6a23	513	203	369	419
ACTAAACGTGCAGGATGTTG	FBgn0033978	Cyp6a23	1063	656	857	698
ATTGGATGGGGCACATCGTG	FBgn0033978	Cyp6a23	535	76	314	270
GACGTCATGGATACTGGCAG	FBgn0033978	Cyp6a23	0	0	0	0
GGATCTGGTGGCTCGATATA	FBgn0033978	Cyp6a23	173	10	43	163
GTCGGTGATGACAGCAGACC	FBgn0033978	Cyp6a23	362	145	490	297
TTTCCGATTATTGTGAAGGT	FBgn0033978	Cyp6a23	114	1	147	87
CAACCATCGAGGGTCAAAAG	FBgn0033979	Cyp6a19	134	35	129	80
CACAATGTCGGTGACTTCCA	FBgn0033979	Cyp6a19	611	235	450	426
GAACTGGAAACCCAGTTTCA	FBgn0033979	Cyp6a19	57	26	69	53
TAGTCTGCGGGATCCTAAGG	FBgn0033979	Cyp6a19	173	4	153	130
TCGGCAATACCGGCGAACTT	FBgn0033979	Cyp6a19	338	121	277	230
TGCTCCAGAACTACACCTAC	FBgn0033979	Cyp6a19	617	356	500	447
TTTGGCTGACGTAAATGTGT	FBgn0033979	Cyp6a19	176	500	189	121
ATCAAACTCGCGAATCAGTA	FBgn0033980	Cyp6a20	194	802	174	130
GAACGACCGCAATCACAGAG	FBgn0033980	Cyp6a20	129	154	37	69
GCGCAGCTTAGCGGCCAGTT	FBgn0033980	Cyp6a20	451	118	221	283
TCTCCCACGGTCAGGATAGT	FBgn0033980	Cyp6a20	910	229	696	712
TTCACTAGGTTGGCGGACAG	FBgn0033980	Cyp6a20	599	119	552	387
TTTAACTACTGGAAGCGCCG	FBgn0033980	Cyp6a20	95	207	131	117
ACGCTTTGCGGGGAGAGAGC	FBgn0033982	Cyp317a1	165	145	93	127
GCCATATACAAGAAGTTCAA	FBgn0033982	Cyp317a1	49	90	79	24
GTACAGGCAGTCATACAGCA	FBgn0033982	Cyp317a1	203	8	163	106
GTGGCTATTCAAGGCCAGCT	FBgn0033982	Cyp317a1	79	5	88	31
TCCTCGATCGGGAGCTGATT	FBgn0033982	Cyp317a1	511	7	462	325
TTCACATACAAAAGATTATG	FBgn0033982	Cyp317a1	7	0	10	0
TTGGTTTGAATGCCGAACAG	FBgn0033982	Cyp317a1	99	1	31	99
CCTCCGCAGAGTAATCCACC	FBgn0033983	CG10253	219	49	154	77
CTTGGACAGGCGGGAGTCGA	FBgn0033983	CG10253	438	249	349	190
GGATACGTTCGTGGCAACTG	FBgn0033983	CG10253	423	73	246	283
GTTTCGACGGATACCCGATT	FBgn0033983	CG10253	139	86	46	65
TGGGCAGCTCGCATCCACCG	FBgn0033983	CG10253	654	141	685	442
ACATCCCAATTGTGCTAGGT	FBgn0033984	Lap1	1471	1860	919	719
GAATTCCTACCAGCCAACTT	FBgn0033984	Lap1	67	5	57	23
GAGCAACTGGCGCAATGTGG	FBgn0033984	Lap1	694	307	654	342
GCAGCACGAGCGAACCCTGG	FBgn0033984	Lap1	532	259	516	276
TAGGTTGATTAGTCTCACCA	FBgn0033984	Lap1	181	4	160	108
TCCGCTCTACCACAGAACAT	FBgn0033984	Lap1	290	406	170	141
TGTTGCAGCTCAGGTCCAAG	FBgn0033984	Lap1	459	65	407	205
ATATCGACTGTGGCTATATA	FBgn0033985	CG10257	126	0	74	56
ATCGCACGACCAGTACACCG	FBgn0033985	CG10257	489	262	379	290
CAGATTCTCCAGGCGCAGTG	FBgn0033985	CG10257	413	71	302	360
GCGCGTCTGATCGATGTGAA	FBgn0033985	CG10257	516	180	415	390
TCGCGACTGGATGTTCAAAC	FBgn0033985	CG10257	276	73	278	165
TGGAACATGGCACAACCAGT	FBgn0033985	CG10257	778	163	582	565
TTTGTTATAGCGCTGGTCCT	FBgn0033985	CG10257	509	874	370	370
ATAGGATGGCGTACTGGGTA	FBgn0033987	ckn	345	2	124	124
CAGCTGCAGCCATTCCTCTA	FBgn0033987	ckn	406	198	332	148
CGGATTCTTAATGCCAATGG	FBgn0033987	ckn	162	43	125	133
CGTAACCCAAGTGACTTGGG	FBgn0033987	ckn	437	26	378	188
CGTGTGAAGGACATAATTAG	FBgn0033987	ckn	111	0	78	49
GCATTAAGAATCCGCATCAT	FBgn0033987	ckn	142	126	159	32
TCGCCTGGCCGAGACTCGCC	FBgn0033987	ckn	530	290	522	385
ATTTAACAGGATGCGAAAGG	FBgn0033988	pcs	115	5	124	84
CCATGCCGCAGCCAAGGAGA	FBgn0033988	pcs	127	0	64	21
CCATGCTACCCAGAAGGTGA	FBgn0033988	pcs	457	128	373	233
CGCCACCGTCTCCTTGGCTG	FBgn0033988	pcs	2160	2104	1603	1352
CGGCCTTACGCAATCTGGAG	FBgn0033988	pcs	608	97	659	485
TCCACCAGGACCCCGCGAGC	FBgn0033988	pcs	804	553	492	345
TTGTCCAATGCCTCGTAGTA	FBgn0033988	pcs	601	514	514	403
CATCGATGTTAGCCGTGGAG	FBgn0033989	CG7639	862	231	263	292
CCCACAACGACTATGTGATG	FBgn0033989	CG7639	1050	146	179	125
CCTCCGTCGCGACCCGACTT	FBgn0033989	CG7639	166	60	77	14
GCCCTCGTTCTGGCCAATCT	FBgn0033989	CG7639	288	357	226	128
GGGCAGCTATAGCAGCACCA	FBgn0033989	CG7639	180	28	77	70
GGTTCGGCGGGCACCGAGAT	FBgn0033989	CG7639	345	16	77	36
GTCCACCAAATAGCCTATGT	FBgn0033989	CG7639	253	91	32	20
ACACCAACACGGCCATCGAT	FBgn0033990	CG10265	1230	305	832	624
CGCCACCTAGCCGATTGCCC	FBgn0033990	CG10265	914	890	661	451
CGTCGTATAGAACGTCGCCA	FBgn0033990	CG10265	140	38	267	208
CGTTTCGCAGGCACCCCTTC	FBgn0033990	CG10265	301	26	295	237
CTGCACGGTGGGCTTGGGAT	FBgn0033990	CG10265	1782	334	1179	946
CTGCTGCTGGGAGGTCAGAA	FBgn0033990	CG10265	490	178	375	267
TGCCAATCGGGAAACGAGAC	FBgn0033990	CG10265	133	46	213	110
AATCGCAGCGCAGTCCTGGT	FBgn0033993	CG8089	2307	1157	1755	1280
AGCATTGACAAGAAGCCATA	FBgn0033993	CG8089	146	222	62	68
AGGATTCAGGGAGAAGTACG	FBgn0033993	CG8089	191	2	111	90
ATCAGCCTTAAAATACTCAT	FBgn0033993	CG8089	28	0	6	15
GCTGCTCACTGTATCCAGAA	FBgn0033993	CG8089	138	79	107	65
TATCTTGGTGCCAGTTGCCG	FBgn0033993	CG8089	487	141	371	406
TGGTTAAGCATAGACGGGAA	FBgn0033993	CG8089	264	139	187	88
AAGGGAAACCAAAAGATAGT	FBgn0033994	CG7544	48	0	32	14
CCCAAGGAGTGAATAAATGC	FBgn0033994	CG7544	101	0	27	11
CGAAGAAGGGTGGATTGCAC	FBgn0033994	CG7544	450	46	52	32
GAATGTAAAGAGAAATCACA	FBgn0033994	CG7544	0	0	0	0
TGCGTGCGTAACACATTACG	FBgn0033994	CG7544	853	172	172	203
TTCAAACGTAGTGCTAATGT	FBgn0033994	CG7544	607	60	28	27
TTCCTGGTATTGCCGCCTAA	FBgn0033994	CG7544	486	115	165	141
ACGGAGTAGCAAATGTAAAT	FBgn0033995	GPHR	101	35	25	26
CAAAAAGCGGAAGATTGCCA	FBgn0033995	GPHR	346	61	100	49
CCAGTTCAAGGTACTTCCAT	FBgn0033995	GPHR	330	440	20	62
CCTTTGCTGAGCGCTTCCCA	FBgn0033995	GPHR	416	63	28	79
CTTGATGAAATAGGACATAC	FBgn0033995	GPHR	67	0	18	2
GGATGAAAAAATCAACTGAA	FBgn0033995	GPHR	6	0	2	11
TGACCCCAATCACACTAATC	FBgn0033995	GPHR	277	21	152	69
AAACTTTGGAACCGTCACCG	FBgn0033996	CG11807	120	0	122	40
ATACAACCTTTCAGCCCTAG	FBgn0033996	CG11807	293	11	174	130
CCACCGAGCCTGGATCGCGG	FBgn0033996	CG11807	1590	2010	1198	977
GATTTGCAAAGTCCCGATAA	FBgn0033996	CG11807	85	0	27	26
GCCAAGCTGTTCAATGAAAG	FBgn0033996	CG11807	69	1	35	43
TCGCACCTTGATATCGTAGT	FBgn0033996	CG11807	655	256	544	420
TTCACGACGTTGCTCCAAAA	FBgn0033996	CG11807	9	1	1	2
CACACATAGCCACCAGTGTA	FBgn0033998	row	1045	237	189	118
CCACCGAATTAACCTCGGCG	FBgn0033998	row	467	75	140	165
CTGGCGAGATAGCAACGATA	FBgn0033998	row	82	0	17	26
GAGGTGGGTGTTATTTCCCT	FBgn0033998	row	170	0	23	52
TCACCGGTACCTAAGAGCAG	FBgn0033998	row	561	33	336	228
TTCCAGGCCTACTCCTTTAA	FBgn0033998	row	247	26	176	45
TTGTGCACCCAGCGCGACAG	FBgn0033998	row	1253	482	302	296
ATACCGTACTCGAAGAACAC	FBgn0033999	CG8093	44	0	26	8
CCACACATCGTAGCCCGCTT	FBgn0033999	CG8093	925	413	613	544
GCTCGCTCCTGTGGCCTGGA	FBgn0033999	CG8093	634	304	666	389
GGATACGGGGCGCGCCAGTT	FBgn0033999	CG8093	387	30	182	199
GTAACCGTGTCCCCTAACAA	FBgn0033999	CG8093	155	552	149	134
TCCAGCAAGAACCCAATCCG	FBgn0033999	CG8093	491	84	347	392
TGCCACTCAAAATTCCAGAA	FBgn0033999	CG8093	37	6	67	63
ACAGAGAGAGGGATAGAGAT	FBgn0034000	CG11808	239	83	94	101
AGACGAGGACACCTTCAAGC	FBgn0034000	CG11808	397	114	213	123
AGTCGAAAAAGTACTCGAGA	FBgn0034000	CG11808	59	0	30	23
CCGCGATTTGTGATGATCCC	FBgn0034000	CG11808	426	146	310	286
CTGCGGGTGTGGTTGCGGAT	FBgn0034000	CG11808	1520	480	793	784
GCACAGCAAAAGCAGAACCA	FBgn0034000	CG11808	167	166	142	90
GCCCAGCAGGAGCAGCCGGC	FBgn0034000	CG11808	249	167	188	73
AAATCGGGAACTATGATGTC	FBgn0034001	mRpL41	116	27	49	33
ATTATCGAAGATTTCAAGGC	FBgn0034001	mRpL41	72	3	131	45
CAAGCGAGGTGTACGAGACA	FBgn0034001	mRpL41	605	59	149	92
CCAAGCTGGTGAACTCCGAC	FBgn0034001	mRpL41	684	339	646	441
GGCGCCTTATAGGACACGTA	FBgn0034001	mRpL41	172	128	5	10
GTTCCGCTTGCCCTCCAGCA	FBgn0034001	mRpL41	488	189	112	105
TTGCCCTAAGGTGCCAGCAG	FBgn0034001	mRpL41	889	939	594	446
ACAAGAATGCCAGTATTCCA	FBgn0034002	CG8079	207	48	277	99
CATCGAATTGAAGAGCATAC	FBgn0034002	CG8079	230	15	106	109
CATGTACTACGATCCCAAGA	FBgn0034002	CG8079	146	74	161	42
CCACTCTCAGGCCCAGGTAC	FBgn0034002	CG8079	814	90	731	406
CCCCGCTAAAAGACTACTAT	FBgn0034002	CG8079	115	156	60	50
TTGCGACAGCTCGCCCTCCT	FBgn0034002	CG8079	679	65	383	401
TTGTTTATAGGACGCCAGTT	FBgn0034002	CG8079	106	11	82	19
AAGAATTACGCAGAGCATAT	FBgn0034005	ItgaPS4	78	37	92	22
ACTTCAAAACGTCAATCCAG	FBgn0034005	ItgaPS4	125	4	113	37
CCACATAAAGCACTGTGCTT	FBgn0034005	ItgaPS4	803	119	764	354
GCATCCAGGCACTGACTCGG	FBgn0034005	ItgaPS4	1274	387	1164	850
TATAAGTACCATGAATTCCG	FBgn0034005	ItgaPS4	164	287	215	127
TCTGCTTACGGCGAAAAACA	FBgn0034005	ItgaPS4	54	0	45	16
ACAGTTCACGATGACCATTT	FBgn0034007	ND-51L2	188	121	97	92
ACCCTGCTCCAGCAACTCAG	FBgn0034007	ND-51L2	791	445	767	525
ATACCTTCTATCAGTTTGTG	FBgn0034007	ND-51L2	396	142	353	263
CAATTGGGCTCATATCCCTT	FBgn0034007	ND-51L2	262	49	155	153
CTCCATGCAAGCGCCAATCG	FBgn0034007	ND-51L2	442	147	404	365
GCGATTTCGAATGTACACAA	FBgn0034007	ND-51L2	158	23	154	138
TCCCAACAAACCATGATGAT	FBgn0034007	ND-51L2	767	764	856	428
AAAACGAATTGCATCCAAAT	FBgn0034008	CG8152	19	0	6	6
ATTCGTCCGAGCAGGAGATC	FBgn0034008	CG8152	519	146	442	303
CACCAAATCGATGGCTTAAA	FBgn0034008	CG8152	260	46	274	183
CTGAAACTGGCCCAACGAAA	FBgn0034008	CG8152	115	7	213	44
GGGTACTTGGAAGGTTAGGT	FBgn0034008	CG8152	60	0	51	20
GTGAGTTGGCTCGTGCAGAG	FBgn0034008	CG8152	160	372	112	102
TCAAATGAAGGCCTCAGAAG	FBgn0034008	CG8152	0	0	0	0
ACTGTCGTCTGAGAGACACA	FBgn0034009	CG8155	14	0	0	4
ACTTCGTTATCGATGTGATG	FBgn0034009	CG8155	501	337	250	378
GAGCTCACTAAGTTCTTCGG	FBgn0034009	CG8155	194	55	73	177
GCGTGAAAGTCCCTACACCA	FBgn0034009	CG8155	268	76	257	217
GGCACGGAGGCATCAGTAAT	FBgn0034009	CG8155	601	708	329	105
TCCCGGTGGCGCTAACGGAC	FBgn0034009	CG8155	498	719	468	378
TTGCATAGGGTCATCTTCCT	FBgn0034009	CG8155	458	197	592	425
ACAAGGCGGCTTTGGTGGAC	FBgn0034010	CG8157	841	521	685	557
ACCTTGACCGCCATATTCTC	FBgn0034010	CG8157	455	499	468	236
GGCCAAAACTGCGGCCACCA	FBgn0034010	CG8157	513	545	338	281
GGCGGACCCGGAGAATATGG	FBgn0034010	CG8157	249	34	180	140
GGTGGCGGACCGGGAGGATT	FBgn0034010	CG8157	447	200	215	265
TGACCACCAGGTCCAAATTG	FBgn0034010	CG8157	237	24	135	85
TGCCCTGGTGGCCGCAGTTT	FBgn0034010	CG8157	955	175	830	597
AACGGATCTCAAACCCCACT	FBgn0034011	CG8160	116	42	56	46
CAACTTTCCACTCTGAGGAG	FBgn0034011	CG8160	208	13	176	181
CAAGGACGTTTGGGAGGATA	FBgn0034011	CG8160	146	33	66	47
GCTTCCCAGAGCGGGCAAGG	FBgn0034011	CG8160	278	1216	214	219
GTCGTATCCCGGTCTGGCCA	FBgn0034011	CG8160	509	162	499	411
GTTCAGTCAATGGAGCGGGT	FBgn0034011	CG8160	331	59	348	196
GTTGTCCTGTTCGCCCTGAT	FBgn0034011	CG8160	757	257	609	441
ACCAGCTCGGGAAAGCACTA	FBgn0034012	Hr51	342	3	247	233
ACGCCGGCTGCGTTGAACAT	FBgn0034012	Hr51	470	217	292	267
ATTGCATTGAGGAGGTGAGG	FBgn0034012	Hr51	181	36	39	108
CCCGCAACACGGCCACTATA	FBgn0034012	Hr51	333	106	178	147
CTACTGTCTCCGCCCTGCTA	FBgn0034012	Hr51	541	301	382	394
CTCAAGAAGTGCCTTCAAAT	FBgn0034012	Hr51	297	27	213	163
GGCGGGAACGGGACGCTGTG	FBgn0034012	Hr51	1276	913	1111	619
CCGGCCGAAACGGTGATCCC	FBgn0034013	unc-5	492	594	324	260
GCACACTTGCATTCGCGCCA	FBgn0034013	unc-5	641	221	643	560
GCCATATCCCGGGATAATGT	FBgn0034013	unc-5	326	78	301	139
GGATCTGGGGGCCCGGACAC	FBgn0034013	unc-5	107	28	66	49
TCCATGTTGACCCCCGTGTG	FBgn0034013	unc-5	1022	268	731	624
TCCGGCTCGATGAGGAATAT	FBgn0034013	unc-5	214	396	187	494
ACTCGCCACTGTGCCGTGTG	FBgn0034021	CG8180	2718	2401	1725	1306
CCCGTCGCAAGACAGCTCCT	FBgn0034021	CG8180	238	24	217	168
CCGTGACCATCAGTTTGGAT	FBgn0034021	CG8180	1721	1454	1427	948
CGCTGCACTTTGGACCATGG	FBgn0034021	CG8180	786	581	608	445
CGGCCATGAAAGAGCCGCAC	FBgn0034021	CG8180	11	5	22	8
GCGCACTATGAATCCATAGT	FBgn0034021	CG8180	409	139	323	316
TCGTGCTGAGCGCTGCATAG	FBgn0034021	CG8180	1620	1639	1481	1159
ATCCCGGAGGGCTGGCTACG	FBgn0034022	CG12964	812	291	396	281
CAACTACTTCAGGCCGCCAT	FBgn0034022	CG12964	565	141	383	411
GACCATTGTAGTAACCAGTT	FBgn0034022	CG12964	183	31	165	130
GACGGGCTGGTAGGGAGCAG	FBgn0034022	CG12964	921	355	609	551
GCAGAGGTACGGGCTTGGCC	FBgn0034022	CG12964	382	174	473	251
TACGGAAGAGAAAACAACTT	FBgn0034022	CG12964	21	0	0	7
TATTCATGTGTCGTTCGGAG	FBgn0034022	CG12964	736	406	726	558
AGTTCTCAATGTAGATAGGT	FBgn0034023	Ir52a	91	0	93	60
CAACATTGCCATGGTTAAGT	FBgn0034023	Ir52a	467	55	299	317
CAGTAGGTAAGGATACCATA	FBgn0034023	Ir52a	61	1	68	26
TCCTGATGGTACAGTGACTG	FBgn0034023	Ir52a	1267	586	1586	1173
TCTGGCGAGACTAAGATGAT	FBgn0034023	Ir52a	505	578	291	264
TTTCATAGATACATCGAAGT	FBgn0034023	Ir52a	115	2	80	112
AAGCGCTGTTTGGCGCACAG	FBgn0034025	GalNAc-T1	141	63	107	53
AGCCAATGTTACCCTCGCAA	FBgn0034025	GalNAc-T1	190	150	176	83
CGGAGCGCGAATCGCCACGG	FBgn0034025	GalNAc-T1	498	107	224	187
GTCCTCAGCAGCACGGAGTA	FBgn0034025	GalNAc-T1	595	172	429	261
GTTCGCACGCGGATTCCCTC	FBgn0034025	GalNAc-T1	940	772	730	485
TCCAGGTCGGCGGATTCCAG	FBgn0034025	GalNAc-T1	714	204	970	440
TCTGTTTCTGAAGATCCAGT	FBgn0034025	GalNAc-T1	144	74	50	63
AATTGCCAGGGCACATTGCT	FBgn0034027	CG8187	408	217	285	255
ACAGAGACATCGGAACGCAC	FBgn0034027	CG8187	359	52	346	269
AGACATTCGAGTTCTTGACA	FBgn0034027	CG8187	173	22	172	99
CATCCTTACCAAAAATATCA	FBgn0034027	CG8187	0	0	0	0
GGTATACTGATGCACATCCG	FBgn0034027	CG8187	318	85	197	135
TCACGTTGATCCTGGCAAAG	FBgn0034027	CG8187	579	389	456	355
ACTCGTCTACCCGAGGTCTT	FBgn0034029	eIF2B-gamma	341	26	57	52
ATGCCACGATTCCTAGTGAC	FBgn0034029	eIF2B-gamma	1315	371	171	114
CATATACGATAAGATCAAGT	FBgn0034029	eIF2B-gamma	79	0	0	0
CGACATCTGCTCAAGAACCG	FBgn0034029	eIF2B-gamma	162	166	28	66
GGATTTGATTGGCATCCATG	FBgn0034029	eIF2B-gamma	88	14	6	5
TGGGAAATAGGAGCATTGCA	FBgn0034029	eIF2B-gamma	315	59	48	33
TTTAAGGGATACCAAATCAG	FBgn0034029	eIF2B-gamma	69	14	5	0
AGGGCGGCATGCAGATGAGA	FBgn0034030	CG8192	419	415	248	263
CGGTTGGCGTACACCGGACG	FBgn0034030	CG8192	510	197	446	219
GCACTCGTGGATCTGTCCTG	FBgn0034030	CG8192	824	438	666	441
GCCCCTCAGCGAAGAGAGCG	FBgn0034030	CG8192	174	70	168	125
TCGCTAGACGTCAATTCCAG	FBgn0034030	CG8192	148	110	109	60
TCTGTCCGTGCAGCTGAAAG	FBgn0034030	CG8192	582	297	409	393
CTGCTGCTGTGGGAGTGGTC	FBgn0034031	CG12963	0	0	0	0
GATCCTTCATCGAACCGCTA	FBgn0034031	CG12963	42	38	5	30
GGATTTACCCAGCTACGACG	FBgn0034031	CG12963	332	4	296	214
GTGCTGTGGAACCAATCCTC	FBgn0034031	CG12963	112	110	156	55
TGAAGAAAATGTCGCCATAG	FBgn0034031	CG12963	138	484	221	89
ATCGCTTTCGGTGCCCGATA	FBgn0034032	CG8195	440	181	351	241
CAGGTAAATGCTGAACATGG	FBgn0034032	CG8195	482	24	219	182
CCAAAAGACACACCACAAAA	FBgn0034032	CG8195	46	109	112	16
CCCATCAGATCGCCTCACTT	FBgn0034032	CG8195	649	531	602	376
CCTGGCAGCCGTATTTCCCT	FBgn0034032	CG8195	535	407	440	306
CGCACACAACGTCTCCTGTT	FBgn0034032	CG8195	1084	488	609	375
GGCCAGCTGAAAGAAGTAAT	FBgn0034032	CG8195	58	59	64	6
ACTGTGTCGTCGGTGGGGAA	FBgn0034033	CG8204	214	23	46	57
ATACAAGTGCAGCAAATGCT	FBgn0034033	CG8204	264	50	139	91
ATTCGCCCCAATGTGCGACA	FBgn0034033	CG8204	633	15	290	203
CATGAAGCGTAGGTTCCTCC	FBgn0034033	CG8204	571	44	382	163
GACTGAAGTTGGCTACCAGG	FBgn0034033	CG8204	247	22	101	74
TGGCTTGTTATAAGACACAC	FBgn0034033	CG8204	90	12	63	55
TGTGGCCATCAATGCCCAGT	FBgn0034033	CG8204	490	171	197	194
CACCCCACAGTTGATAAATG	FBgn0034035	CG8207	152	79	133	76
CCAAGGCAGTGAACTCCTGA	FBgn0034035	CG8207	413	95	422	305
CCTGATCGGCGGTCCCCAGA	FBgn0034035	CG8207	0	0	0	0
CGCCCACGAATCCCTCCATT	FBgn0034035	CG8207	765	510	515	353
CGTCAGCAATCCTTGCACTA	FBgn0034035	CG8207	555	333	652	313
TCAATACGAAGAAGGCTCGG	FBgn0034035	CG8207	277	150	166	104
TCAATATGATGGGCGATTAG	FBgn0034035	CG8207	394	147	448	212
CAACGTGGGTGTCTTCTCAA	FBgn0034045	CG8249	24	0	3	4
CCGGACAGCAAGCCGCCTAT	FBgn0034045	CG8249	606	106	552	419
GCTGGTAGCCACAGCAGATG	FBgn0034045	CG8249	419	3	191	146
GGTGGCATAACGATTCTCTA	FBgn0034045	CG8249	184	50	133	86
GTCCTTCAGCTGATGCAGAG	FBgn0034045	CG8249	221	113	198	234
TCAGTACATTGAGCACTATC	FBgn0034045	CG8249	336	2	381	259
TCGGCTGCATAGACTCCTGG	FBgn0034045	CG8249	992	553	903	516
AGGGTCGCACCGTGCCCCTG	FBgn0034046	tun	636	49	430	253
ATATGTGGGAAAGGGCAGTG	FBgn0034046	tun	594	7	235	246
CCTGCTTTCTGGCGCCACAG	FBgn0034046	tun	208	36	74	78
CGGATCGGCGTCACATGCGT	FBgn0034046	tun	2284	1293	2031	1450
GACGCAGGGCCAGATCGGAG	FBgn0034046	tun	676	182	257	290
TAGCACTTGGACAGCTCCTC	FBgn0034046	tun	357	48	217	125
TTTAGGGAAGAGGAAGTCCG	FBgn0034046	tun	56	0	15	38
ACAGGAATAACGTCTTGATG	FBgn0034047	CG12970	553	91	437	197
ACCAAGGTGATGGAGATTAT	FBgn0034047	CG12970	383	391	276	167
ACCCAGACGCTCAACAAAAT	FBgn0034047	CG12970	80	31	103	39
AGGATAAGGTGTACTCGGAG	FBgn0034047	CG12970	245	395	92	65
CTCAAGGGAAGCACACTTTG	FBgn0034047	CG12970	1036	321	471	590
GATCAACAAGTCAAACTCAT	FBgn0034047	CG12970	57	7	43	31
TTCACAAAGATCGTGTGAGC	FBgn0034047	CG12970	578	117	589	490
CCAAGCATCGGTAGCGCCTA	FBgn0034049	bdg	575	216	342	379
CGAGCGAAGAGCCGCGACCC	FBgn0034049	bdg	2	0	5	0
CTGTCGGGAATACGTCCCTA	FBgn0034049	bdg	156	0	124	121
GAGTAGGAGGTCCCTCCAAG	FBgn0034049	bdg	113	28	187	56
GTGCTGGTCCCGTTTCCATG	FBgn0034049	bdg	830	297	426	289
TCGCCTCCAAACGTCCATAA	FBgn0034049	bdg	312	455	202	130
TCTCTCATCTGCACGCGCGT	FBgn0034049	bdg	536	756	469	560
AAATTTGACGGTGTATTCCC	FBgn0034050	CG8297	122	63	109	22
AGCGCACTCCAAGCTGGATG	FBgn0034050	CG8297	1025	430	555	393
CTGCGCATTATCAGCAGTTC	FBgn0034050	CG8297	562	323	257	235
CTGCGCCGCGCAGGGCCAGG	FBgn0034050	CG8297	413	283	85	109
GCCACCAAGCGCCACGAGCC	FBgn0034050	CG8297	571	111	355	225
TTATGATGAAGTGCCTGCAG	FBgn0034050	CG8297	553	20	483	281
TTTCGAAGCTATAATGGCAC	FBgn0034050	CG8297	208	793	198	105
CTCGCCGATGTGATGACCAA	FBgn0034051	Mlf	261	158	81	60
CTGCTGGAATCCCTGGTCAA	FBgn0034051	Mlf	576	105	238	134
GATGCCGGCCATGCCAGCCA	FBgn0034051	Mlf	265	32	143	51
GCAGGTCTCGCCCTTTGACC	FBgn0034051	Mlf	503	251	307	350
GGTGCAGGACTCGCGCACTG	FBgn0034051	Mlf	442	84	151	121
GTAGATCTGAGGACGCCCAT	FBgn0034051	Mlf	220	11	25	29
TTCAACAGGCGATTAAAGTT	FBgn0034051	Mlf	532	153	130	180
ACGGCCTGGGCACCCGACGG	FBgn0034052	CG8299	420	63	175	272
ACTTGGTGTGGTAATTCTCA	FBgn0034052	CG8299	256	139	199	126
AGCAAACTGATCCCCCATGC	FBgn0034052	CG8299	340	228	137	222
ATGCTGCTCCACATCTGCGG	FBgn0034052	CG8299	1828	607	1080	849
GCCATTGGAGTACTCAGCCC	FBgn0034052	CG8299	271	205	153	159
GCGGCGGTGATGACGACCCG	FBgn0034052	CG8299	273	6	130	181
TTTCTTATTGTAGCCGGCAT	FBgn0034052	CG8299	195	29	181	65
CGATTGCGAGGCATCCACAA	FBgn0034053	Cyp4aa1	196	9	83	131
CGGCTCCAGGACAGCAAAGA	FBgn0034053	Cyp4aa1	79	0	108	34
GATCTACCACTGGACCAAGA	FBgn0034053	Cyp4aa1	224	10	121	67
GTACGTGAACAACTGTGTAC	FBgn0034053	Cyp4aa1	534	33	295	267
TAACCAGCAGTGGTTCCAAG	FBgn0034053	Cyp4aa1	834	98	543	357
TCAGGATGTGGCCATGATGG	FBgn0034053	Cyp4aa1	1171	727	796	717
TCTCCTCTCGCTGAGACTCA	FBgn0034053	Cyp4aa1	93	9	25	20
AGCACATGGTGTACGAACAT	FBgn0034054	CG8366	274	58	194	202
GAAAGAACTTAGCGCCAGCG	FBgn0034054	CG8366	107	0	95	100
GAAGCCGGGTTCCAGGTCCA	FBgn0034054	CG8366	248	33	194	155
GGCGACGTGTGCGAACTCAA	FBgn0034054	CG8366	196	27	115	130
GGCGCTCTACCGGCAATGTG	FBgn0034054	CG8366	1132	1606	1055	767
GTTTAGCAGCCAGAAGGTGA	FBgn0034054	CG8366	353	307	334	283
ACCGCGCGGAAATGCCACCA	FBgn0034057	CG8314	418	262	301	267
AGCAGGAATATAGTGGCCGG	FBgn0034057	CG8314	200	72	158	149
CCCACGCAATTATTTACCCA	FBgn0034057	CG8314	135	19	87	83
CTGCTCGATCATCTCCTTGG	FBgn0034057	CG8314	607	454	382	400
GATGTTGCGGAAACAAGGCC	FBgn0034057	CG8314	112	0	45	120
GGCGAACAGGATAAGCAGCC	FBgn0034057	CG8314	204	159	96	101
TACTCCGCGCTGTCGCCCGG	FBgn0034057	CG8314	213	454	186	123
AAGTGCGTTGATGTATTCTA	FBgn0034058	Pex11	147	14	135	62
AGTATGCCTCGCGTGCAATG	FBgn0034058	Pex11	635	483	538	261
CACCGCCGTCAGTCCCGTCC	FBgn0034058	Pex11	1007	520	583	492
CATCGATCCGGTAGCAAGAG	FBgn0034058	Pex11	357	60	330	166
GCTTGTGGACAACTTCAAGA	FBgn0034058	Pex11	46	0	21	33
GTCACACGGATGTTAAGATC	FBgn0034058	Pex11	633	1116	308	231
GTGCAGTTGAACAATCAGGC	FBgn0034058	Pex11	268	153	183	106
AGACTACACTGACTTTCTAC	FBgn0034059	CG8320	392	174	211	177
CACATCCAATGGCCATGTTC	FBgn0034059	CG8320	753	92	428	360
CAGGAAACTGAGGAGCAGAG	FBgn0034059	CG8320	462	38	297	244
CTCCGGCAACGACTTAAATA	FBgn0034059	CG8320	112	51	62	36
GAGGGCCAGCAGCAGGGTGC	FBgn0034059	CG8320	852	297	420	350
TGGCGCCCATACGAGCTGGA	FBgn0034059	CG8320	720	399	621	528
TTCTTTCGTTGCTGATCCTG	FBgn0034059	CG8320	406	405	502	257
ACACACCCGGTGCACGTGAA	FBgn0034060	CG8370	1166	150	492	382
CCAACGGCTTTAGGCGGTAC	FBgn0034060	CG8370	610	132	331	213
CTACTCACAAAGCACCTTCC	FBgn0034060	CG8370	470	20	347	332
CTTCCATTGGTATCATGCAG	FBgn0034060	CG8370	186	38	174	129
GTTAAGTTCGAGGCCTCTGT	FBgn0034060	CG8370	150	71	74	40
TAACCCTCGTAGGCGATCCA	FBgn0034060	CG8370	768	275	430	440
TTCGCCGAGATGTCGCGTGA	FBgn0034060	CG8370	909	1396	916	404
CCAACACTTTCCGAACCACT	FBgn0034061	CG8386	336	572	150	119
CGTCTGGAATCCAACAAGGA	FBgn0034061	CG8386	75	0	31	22
GCGGTGGTTGGGTACGTCAC	FBgn0034061	CG8386	718	267	220	126
GGATCACTTTAAGCCACTGT	FBgn0034061	CG8386	275	257	95	44
GTCCGCGCGAAAAGGATGTG	FBgn0034061	CG8386	0	0	0	0
GTGGAGAACAACAAACAGTC	FBgn0034061	CG8386	142	22	104	72
ACGTCGGCGTTTGACGGCAG	FBgn0034062	CG8388	664	144	413	376
CACTCAGACTGTGGATGATG	FBgn0034062	CG8388	990	130	695	480
CATCTGTAACTTGCCAATGG	FBgn0034062	CG8388	371	69	211	144
CTATGTGTGCGGCCCCTGCT	FBgn0034062	CG8388	892	529	402	439
CTCCTGATCCTCAAGCACAT	FBgn0034062	CG8388	456	292	389	282
GCAACCGAAAATTCCTTAAG	FBgn0034062	CG8388	17	9	30	3
GCACCGCAGGCCAAGTGAAT	FBgn0034062	CG8388	246	12	137	102
CGGAACAATCACCACCTGAA	FBgn0034063	CG8389	487	106	286	274
GTGTTCGGCCAGCTCTTTGT	FBgn0034063	CG8389	1343	496	1136	876
TATCCAAGAGGTAACGCACT	FBgn0034063	CG8389	270	312	118	127
TCATTGGCAGGTGCTGGCCT	FBgn0034063	CG8389	610	200	626	464
TGAATGTGGACGGCGAGATG	FBgn0034063	CG8389	889	716	494	377
ACGACGAGATTACCGGCCCA	FBgn0034065	Rrp42	360	10	22	19
CCCCCGCGTCCTTCAAACTC	FBgn0034065	Rrp42	165	16	142	59
CCGATGCGGGTGCAGTCATA	FBgn0034065	Rrp42	525	93	73	75
GAAAAAACATATATTCTACA	FBgn0034065	Rrp42	0	0	0	0
GCACAACGTGCGGTAGTTGA	FBgn0034065	Rrp42	719	134	158	110
GGACTGGTTAGCAATGCCAG	FBgn0034065	Rrp42	318	8	77	41
TTACCAAACTCGGGCGTCAG	FBgn0034065	Rrp42	988	482	906	668
AGACCATCATTAGGACCATG	FBgn0034066	CG8397	372	92	196	165
ATGATCAGCGGAGTGCCATC	FBgn0034066	CG8397	464	105	173	161
CCGTAAAAACAAATAACTTT	FBgn0034066	CG8397	4	0	16	2
CGCGTCGAGATCAATCCCAA	FBgn0034066	CG8397	42	1	19	46
TCTGGCCTGTACACCATCGA	FBgn0034066	CG8397	555	416	520	336
TGAACAAGAATACACCGAAG	FBgn0034066	CG8397	108	96	93	28
TGCCACCTGCATAATTTGGG	FBgn0034066	CG8397	414	715	322	269
ACCATGCTGCCGTTCCACTC	FBgn0034067	CG8399	782	254	439	414
CCACGCGAAGCGTCTGACCC	FBgn0034067	CG8399	29	0	31	33
CTCCAGGATAACCTGCTGCT	FBgn0034067	CG8399	321	696	235	159
CTTTCTGATGACGCCAAGAT	FBgn0034067	CG8399	118	43	125	111
GAGCTACAATGAATTCTGGG	FBgn0034067	CG8399	162	81	130	165
TCGCGACGGACTATCTGAAC	FBgn0034067	CG8399	400	336	220	185
TGTCCGATGATCTGATGGGG	FBgn0034067	CG8399	382	72	360	203
ATGCAACCTAGATCTCTCCC	FBgn0034068	casp	496	531	228	163
CCAGCTCCGTTTACCATCGG	FBgn0034068	casp	352	27	99	129
CCGGACGCGTTAGAAGTCCC	FBgn0034068	casp	246	3	56	63
GCCAGCCGGTCCACTCCTGG	FBgn0034068	casp	1107	120	357	314
GGCAGGCTAAGAGTGAGTGG	FBgn0034068	casp	677	808	243	187
GTGTGCAGGCAAGCCATTCG	FBgn0034068	casp	635	82	298	216
TCAGCACAACGCATTCGATG	FBgn0034068	casp	1762	1630	934	930
CAGCTGCTCGTACTCCCCAT	FBgn0034069	CG8401	334	37	188	205
CCAGGGAGCATGGTGTCCAG	FBgn0034069	CG8401	845	241	640	391
CTACCATCTGCTGCACAGGA	FBgn0034069	CG8401	776	468	810	592
CTGCCTCCCTCGCTGAAACT	FBgn0034069	CG8401	508	132	224	269
CTGCTGGACCGCCTCTCCGG	FBgn0034069	CG8401	1054	885	683	519
GCTCTTCTACTGGCCATTAC	FBgn0034069	CG8401	219	330	214	93
TCAGGCGGCGTCCTCCGGAG	FBgn0034069	CG8401	1176	651	1015	707
AAGTTCACAGAGCATCCCTT	FBgn0034070	SP2353	281	9	106	120
CGTAGCATAGTTGTTCGCAG	FBgn0034070	SP2353	507	319	461	304
CTCCAAGGCACAGATTCCAT	FBgn0034070	SP2353	241	38	148	177
CTTGGCGAAACGCGGAACAT	FBgn0034070	SP2353	467	44	299	256
GTTTAGCAGAATGGTCTCCC	FBgn0034070	SP2353	156	61	126	175
GTTTGATTGTGGTTCCGGTG	FBgn0034070	SP2353	284	19	220	129
TACTCGGGTCCAGAGCATAG	FBgn0034070	SP2353	305	67	178	149
ACATCCTGCAGGCAAGTGCA	FBgn0034071	CG8405	1065	402	480	490
GGCATCAAAGTAGTAGTACA	FBgn0034071	CG8405	184	104	84	114
GGGCGCAATCGGGTGCTACC	FBgn0034071	CG8405	559	695	434	282
GTACATTGTGGAGTATTCAT	FBgn0034071	CG8405	314	161	316	214
TAAACGGTACGAGTCCATTC	FBgn0034071	CG8405	308	94	247	187
TGTCCGTATTGGGATCCAGT	FBgn0034071	CG8405	680	326	402	357
TTCATCATTACACGCAACCA	FBgn0034071	CG8405	104	4	104	21
ACTGAGATCCATGCACAAGT	FBgn0034072	Dg	591	281	456	371
AGAACTTGGCCAACTTGGCC	FBgn0034072	Dg	48	167	78	81
CAAACAGGATCCGTATGTTA	FBgn0034072	Dg	540	869	451	388
CAAATGAAGGATGGCACCAT	FBgn0034072	Dg	902	136	673	655
GCACGACTGGAGTGAGCTGA	FBgn0034072	Dg	698	715	450	307
TGGTCCAAGCTACTTTGTGA	FBgn0034072	Dg	1046	1392	824	780
ATCCCAGAAGAGGCTTAAAA	FBgn0034073	CG8414	89	10	43	38
ATTCTTCGATCATCCACCTG	FBgn0034073	CG8414	211	26	88	109
TGAAGTTGTAACACCAGAAA	FBgn0034073	CG8414	24	0	4	7
TGACATTGAAATGAATTCAT	FBgn0034073	CG8414	29	1	3	10
TGGAAACAAGAGCTCAATGA	FBgn0034073	CG8414	270	15	140	155
TGTGCTGGCCGTGATTAAGG	FBgn0034073	CG8414	968	350	214	54
AGCAAAAGCTGTAGAGAGTG	FBgn0034075	Asph	176	33	138	136
ATCACGGAACTGGCGGTCAC	FBgn0034075	Asph	1516	664	1250	1013
CCAAGAGGAGCCCTCTTCCT	FBgn0034075	Asph	642	189	619	536
CGCCATGTACAAATACGCCC	FBgn0034075	Asph	350	101	210	334
CTTCGCCTGAATATAGTCTC	FBgn0034075	Asph	193	56	115	98
GGCGTTCACATTACAAAGAT	FBgn0034075	Asph	0	0	0	0
TTTCGAGAGCGGCGCTTCAG	FBgn0034075	Asph	391	116	251	363
ATCAGCGATTGGCTCTGCAG	FBgn0034076	Jhedup	938	621	873	659
CAGAAACATGGTGCCAGTCA	FBgn0034076	Jhedup	464	433	469	468
GGAGAGTTCGAAGCCTTCAT	FBgn0034076	Jhedup	142	20	135	36
GTAACAATGAACTATCGCCT	FBgn0034076	Jhedup	216	217	219	161
GTGATGGTTTATATACATGG	FBgn0034076	Jhedup	57	63	15	39
GTGCCGAATGAACCCTGGGA	FBgn0034076	Jhedup	272	15	241	174
TTCCTTGGATGTGTGCCTGG	FBgn0034076	Jhedup	603	207	519	380
ATTCCGGTCTTGCTGTGATC	FBgn0034081	CG10731	333	63	203	193
CAGCTCCCTGCAGCGACTCC	FBgn0034081	CG10731	21	1	7	5
CGCCTTCAACCAGGTGGACG	FBgn0034081	CG10731	419	137	359	248
GCAGTTCTGCATCAAAGTGG	FBgn0034081	CG10731	171	90	224	84
GCCGAGTGGATTATTAAAAA	FBgn0034081	CG10731	0	0	0	0
GCTTTGTGGAGAGTCCCTCC	FBgn0034081	CG10731	94	78	67	51
TGCAAGCACTTGGAGAACGA	FBgn0034081	CG10731	218	8	130	129
ACTGAATTCCAGAATTTCAA	FBgn0034082	CG10734	9	0	1	3
AGTGGTTATACAACAAGGTG	FBgn0034082	CG10734	64	14	41	43
CCATCGCAAGGAAAATCCTA	FBgn0034082	CG10734	69	0	43	60
CTAAGAATACTACTGATAAG	FBgn0034082	CG10734	4	0	1	0
GCCGCCCATTACAAATCCAA	FBgn0034082	CG10734	67	421	73	46
GCTTCGCTGATCCTTTCCAT	FBgn0034082	CG10734	339	114	193	108
TTAGCTAAGCAGCGTCAACT	FBgn0034082	CG10734	824	875	446	435
CAGATTACGTATCTCCAGAA	FBgn0034083	lbk	65	0	19	32
CCAAGTGCTTCAGACCGCTG	FBgn0034083	lbk	710	1066	650	530
GATCATCGAGGATCAGAGTG	FBgn0034083	lbk	357	454	246	236
GGCGGGAAAGGGAACTGATC	FBgn0034083	lbk	321	94	208	140
TACTCAGCTCCAGATCTGTT	FBgn0034083	lbk	633	394	493	312
TGTAGGCAGTCCAAATGCTG	FBgn0034083	lbk	4	191	146	81
TTAACCAACTGGAGATAAAC	FBgn0034083	lbk	14	0	14	6
CGATTCTCGAGCAGCTTCAT	FBgn0034084	CG8435	333	92	170	59
GCAGGAATTGCGCGATGAGG	FBgn0034084	CG8435	549	793	266	265
GGGGGCCACCAGGAATTTCA	FBgn0034084	CG8435	79	77	27	36
GTGGAGAACGAAACGTACCT	FBgn0034084	CG8435	157	0	11	28
TATGCGCTGCAAAACGTGTG	FBgn0034084	CG8435	694	1610	83	21
AACGTAACGAACCTAGCCAG	FBgn0034085	Ptp52F	147	1	103	101
AACTATGAATGTGATCACAG	FBgn0034085	Ptp52F	53	5	61	41
CAAGTCCAATGCAACTGGGT	FBgn0034085	Ptp52F	1184	623	1132	698
CGGACCCATCAAGTACTACC	FBgn0034085	Ptp52F	157	29	107	98
TCAGATAATCCCATACACCA	FBgn0034085	Ptp52F	104	70	66	94
TCCACCAAATATATTCCACA	FBgn0034085	Ptp52F	210	275	127	190
TTGCAAACGTAGGTGGCGTA	FBgn0034085	Ptp52F	1421	492	1553	1362
ACGCTGCTCCGGTATGACCA	FBgn0034086	CG8441	648	97	470	333
ACTCCTTGCGTCGCAAGTGG	FBgn0034086	CG8441	204	113	116	135
ATCACATTCCGCACGAACGT	FBgn0034086	CG8441	430	20	350	225
ATGAGAAGGACAAGCCTCTG	FBgn0034086	CG8441	316	99	141	217
CAGCCTCTGTAGATCTGTCG	FBgn0034086	CG8441	264	227	212	157
GCAGAAAGTAGCCCTGAGGA	FBgn0034086	CG8441	276	103	295	229
TGAAGCTTACCAGCAGAAGT	FBgn0034086	CG8441	112	59	32	25
AATTCCGGGAATAATAGATT	FBgn0034087	clu	22	0	1	0
ACCATGCAGCTTGCGAGGAC	FBgn0034087	clu	0	0	0	0
ACGAAGAGCTACAGACGACA	FBgn0034087	clu	479	157	101	73
ACGCTCGAAGGCATGACGCA	FBgn0034087	clu	471	201	70	86
ATCGTATCGTGGGGCAACAA	FBgn0034087	clu	356	23	52	95
GACCATTACAAGGAACTGGG	FBgn0034087	clu	174	24	25	40
GACCCGGCCGACGCGTACAA	FBgn0034087	clu	8	0	1	0
AATCGTGTGTGCTATAATGG	FBgn0034091	mrj	625	53	238	223
CGTCGCATATACGATGAGTA	FBgn0034091	mrj	334	14	304	130
CTGCACAAATCCTCGAACAG	FBgn0034091	mrj	103	73	46	66
GAAACGTGAAGGCCTGGTAC	FBgn0034091	mrj	437	29	245	144
GAATCCCGACAACCTGGATG	FBgn0034091	mrj	181	14	107	71
GCGTTCCGGCAACCGGTACC	FBgn0034091	mrj	372	291	147	145
TCCATAGGACGACGATCCAC	FBgn0034091	mrj	0	0	0	0
CTGGAAGAGACCCCAGTCCA	FBgn0034092	CG7798	140	4	100	61
GCCCGGCAGCTGTATCGATA	FBgn0034092	CG7798	406	393	197	217
GGTGCTCTTAACGCTATCAC	FBgn0034092	CG7798	177	60	109	88
GTTGATGGATCCGTGGACTG	FBgn0034092	CG7798	527	430	461	225
TCCACGAGGCACAGCCAATC	FBgn0034092	CG7798	318	494	136	132
TCCGTATCGATACAGCTGCC	FBgn0034092	CG7798	550	92	478	381
ACCGACAATTGTGGCAATAT	FBgn0034093	CG15706	263	71	243	204
ATCGGCTAGGAAACCCACCA	FBgn0034093	CG15706	129	0	87	86
CAACGAGTGTGGGGCACCAT	FBgn0034093	CG15706	1123	277	800	741
CGTAGTGAACTGGTGGACCA	FBgn0034093	CG15706	536	32	387	350
CTCGTTGGCAACAATTAGAG	FBgn0034093	CG15706	68	0	83	23
TGCGTTGGAGGATTGGATAA	FBgn0034093	CG15706	272	24	191	187
TGGACGAGGGAAGTGCCCAA	FBgn0034093	CG15706	383	188	217	198
AGCCACCACGGGCCACGGCT	FBgn0034094	Tsf3	881	471	614	500
CCAGTTGCAAGGCTGGTCCT	FBgn0034094	Tsf3	548	202	562	444
GCTCTCTATTGCCTGACCAG	FBgn0034094	Tsf3	73	23	78	45
GTACTCAAAGTGCGACTCAT	FBgn0034094	Tsf3	757	135	640	363
TCTCGCACAGCGAGGGATAT	FBgn0034094	Tsf3	27	0	26	4
TGATCCCGAAATGACCGTCA	FBgn0034094	Tsf3	417	4	270	381
TTGCGTGAGGCGTATCCACA	FBgn0034094	Tsf3	469	72	245	167
ACACGTTAGCCTCTCCACTC	FBgn0034095	CG15701	784	311	461	305
ATACGTGTCCAGAACTGCAT	FBgn0034095	CG15701	477	168	354	249
CAAGTGGACCGGCCACCACA	FBgn0034095	CG15701	563	305	364	268
GGTGGCACGCAATGCACCTG	FBgn0034095	CG15701	1288	1083	1404	989
TCTCCCTTGGAAGGAGACTG	FBgn0034095	CG15701	45	16	40	52
TTCGCCGCGACGACTGATCA	FBgn0034095	CG15701	258	257	231	166
AATCTTCGGCTAACCGGTCT	FBgn0034096	CG7786	332	189	274	296
AGGATGCCAAGTACTTTGAG	FBgn0034096	CG7786	273	94	250	133
CAGTTCGGAGTGCATCGATA	FBgn0034096	CG7786	714	210	577	589
CTGATGGAGCTCAATCGTGT	FBgn0034096	CG7786	568	2798	418	322
CTGGGGAATGGAAATGGAGT	FBgn0034096	CG7786	241	8	169	98
TGGTGCGATATACTCGAAGG	FBgn0034096	CG7786	135	60	66	53
ACCCTTTGCCTGTGGCGATC	FBgn0034097	CG3687	411	790	520	277
CTGCGACTCCAGATCGCCAC	FBgn0034097	CG3687	178	61	207	164
GGCCGTTAGGTCCAGCAGAG	FBgn0034097	CG3687	23	53	9	4
GTACAGCAATGGTATCCACG	FBgn0034097	CG3687	798	271	652	453
GTGGCGCGCGGAACGGGCAT	FBgn0034097	CG3687	379	143	341	235
TACCAATGGATACCGCACCC	FBgn0034097	CG3687	815	264	728	463
TATATAGCGGCAAATTGATG	FBgn0034097	CG3687	236	89	201	175
AGCAACATGCACAAGCTACA	FBgn0034098	krimp	231	30	249	163
AGCAGTTTCCAAGAACATGG	FBgn0034098	krimp	106	157	78	100
ATCTCTAGAAGAGATCCCAG	FBgn0034098	krimp	29	0	11	24
CTCCCAATCTGACAGACTGG	FBgn0034098	krimp	482	27	389	297
TTCATCCCATTTAGCCACAT	FBgn0034098	krimp	272	327	261	150
TTTAGCGAGCGTGGACGTAA	FBgn0034098	krimp	322	13	219	149
CCAGTTCACTGGTGTCGTAG	FBgn0034099	CG15708	682	184	563	568
CGCAGTGATTGCGTATCACT	FBgn0034099	CG15708	504	218	330	320
CGCCTGCTGGTCGCGCAGCA	FBgn0034099	CG15708	109	467	38	46
CTCACTGATGCCGTGATCCG	FBgn0034099	CG15708	416	491	452	237
GAACGCTGGGCACCGGCGGA	FBgn0034099	CG15708	223	133	131	141
GCCGTTGTTCGAGATCTCAG	FBgn0034099	CG15708	159	82	93	72
ATGAGAGCCAAGCTGACCCA	FBgn0034103	CG15704	505	140	414	271
CATTGCTCCAGCTCGTTGGT	FBgn0034103	CG15704	842	571	513	490
CTACTGCATGTGCCGTGTCC	FBgn0034103	CG15704	1456	688	1509	1073
GGAGCACCTGGTGGATGTGG	FBgn0034103	CG15704	1237	1031	922	728
GTCCCTGTTCGCCTGCATGA	FBgn0034103	CG15704	1134	456	1188	863
GTGGGTCAGCTTGGCTCTCA	FBgn0034103	CG15704	206	471	158	125
CAAAAAGGATATCATCGATG	FBgn0034104	CG15705	77	2	80	80
CAAACATCCAGGAACTCAGA	FBgn0034104	CG15705	34	1	23	5
CGATGAGGTAGCGGATCAGT	FBgn0034104	CG15705	1901	709	1582	942
GAAAAGTGTCACATTCAAGA	FBgn0034104	CG15705	47	0	21	29
GAGAAGGCAAAACTCCTGAA	FBgn0034104	CG15705	7	0	24	1
GTATCCCAGCAATAAAGAGA	FBgn0034104	CG15705	0	0	0	0
TCAGAAGGTCGAGTTCAAAA	FBgn0034104	CG15705	56	4	60	63
ACCAGTGAGCCATCGCTAAT	FBgn0034105	CG7755	603	358	424	453
CACTTCGCAGACGAGATCCA	FBgn0034105	CG7755	313	332	230	210
CTGATTGTCCACATGAACGG	FBgn0034105	CG7755	355	78	235	327
CTGTCCGTCGTCTCCCAAAA	FBgn0034105	CG7755	108	0	71	75
GTCACGGGCACCACCATCAT	FBgn0034105	CG7755	854	353	787	584
TCGATGACTTGGACCTCCAC	FBgn0034105	CG7755	411	113	412	266
TTAATCGGTCAGAACAACAT	FBgn0034105	CG7755	118	6	34	74
AAAGTGGAGGAGATCCTCTC	FBgn0034106	CG9068	78	13	12	18
ATCATTCAGACGTTCCACAA	FBgn0034106	CG9068	104	134	82	85
GCCAAATGAAACGTATGAGG	FBgn0034106	CG9068	333	62	334	272
GCCCTGCTCCAAAATCGATG	FBgn0034106	CG9068	216	94	185	197
GCGATAGGAGTAGAATAGCA	FBgn0034106	CG9068	55	7	32	15
TACGTCGAGAAAATTGTTAG	FBgn0034106	CG9068	144	85	169	98
TGAGTGCTGCCTGACTTATA	FBgn0034106	CG9068	594	660	531	218
AAAGAACTGGAAGGATCTGG	FBgn0034109	CG7747	195	3	105	67
AGCTCACTATTCAACTGGAG	FBgn0034109	CG7747	102	110	60	41
ATCGTGGCGGTGGCCACAAC	FBgn0034109	CG7747	115	0	32	14
GAGAGAAAGAATCCAGCCAG	FBgn0034109	CG7747	24	0	48	23
GCAGCCGCTTGAACTTGACA	FBgn0034109	CG7747	222	173	169	131
GCCCGTTTCCCAAATAGAGG	FBgn0034109	CG7747	157	63	69	54
CGGAGACGGGGCGTGCGCGG	FBgn0034110	Atg9	1055	204	733	717
CTGCGTACATGGTCCAATTA	FBgn0034110	Atg9	426	278	433	282
GAAGTGGTCTCGCTGAGTAG	FBgn0034110	Atg9	351	113	153	141
GCTCCAGCCCGTGTTCACCG	FBgn0034110	Atg9	344	205	241	147
TCCGATGTGATGTACCCCAC	FBgn0034110	Atg9	439	319	350	260
TCTTTGGGGACACCCCTCCA	FBgn0034110	Atg9	107	208	50	57
TGTTCTGGAAGGGAGATCCA	FBgn0034110	Atg9	139	0	141	63
CTGGCGGAGTCTGCACTTGG	FBgn0034113	CG8060	1307	356	1054	784
GCTTCGTTACGGGGCCAGTT	FBgn0034113	CG8060	183	8	197	117
TACGTCTGGGGGGCCAACCA	FBgn0034113	CG8060	107	299	141	72
TCTTTCGAAAGTCTAACCTT	FBgn0034113	CG8060	86	32	122	25
TTCCGGCAGATTGCCTGCAG	FBgn0034113	CG8060	676	295	595	492
TTCCTCGTTGTAAATTACCG	FBgn0034113	CG8060	99	0	21	18
TTTATCTGGTGCAGACGAAT	FBgn0034113	CG8060	118	2	109	96
AGGGTGCAGCCAGACGCCTT	FBgn0034114	CG4282	619	129	484	262
CTTCCCCGTCCAGATCTCCA	FBgn0034114	CG4282	193	135	159	65
GACAAGGATAAGGACGAGGA	FBgn0034114	CG4282	206	50	117	133
GCCCCAAGAAATACAAGAAG	FBgn0034114	CG4282	11	2	2	4
GGCACCAGGCATGAGAAGTC	FBgn0034114	CG4282	529	380	252	272
TGACGAACTCGTGTAAAGTG	FBgn0034114	CG4282	552	59	414	377
TGCGAGTATCCGGCCATGAT	FBgn0034114	CG4282	1002	637	536	479
ACGTCATCATAGATGACTGC	FBgn0034117	CG7997	106	208	56	132
CAACTGCAGGAGTATACCAT	FBgn0034117	CG7997	403	15	170	158
CACAACCAGGGTCTGAAGTT	FBgn0034117	CG7997	637	68	489	378
CTTCATATGCTTGATCACTC	FBgn0034117	CG7997	83	3	152	68
TCCCAGGACATCCAGCCCAT	FBgn0034117	CG7997	329	118	229	170
TTATCCATGGGCCTCGATAA	FBgn0034117	CG7997	588	330	521	283
AGCTTCAGGAGCAGCAACCA	FBgn0034118	Nup62	296	18	82	58
AGGCTTTACGGCTCAACCAG	FBgn0034118	Nup62	141	115	35	38
CGGCTTGAGTGCCCAGCGTG	FBgn0034118	Nup62	834	289	313	180
CTCCACGCAGGGAGCTGCAC	FBgn0034118	Nup62	380	28	133	116
GCGCAGGCTCCACCAGCCTT	FBgn0034118	Nup62	195	91	108	82
GGAATTCGTTAATCTCCCGA	FBgn0034118	Nup62	97	2	64	32
GGTGCACTGGTTGCTATAGT	FBgn0034118	Nup62	785	63	352	189
ACAGGGCGCCACGTACACCT	FBgn0034120	CG15710	1123	373	794	536
ACGCATGATGAAGGATGTGC	FBgn0034120	CG15710	1357	794	1039	847
CTGTCGATTCAGGAGGATAA	FBgn0034120	CG15710	134	73	211	102
GCAGGAGCCTGTGGCCGATC	FBgn0034120	CG15710	247	279	248	97
GCATCCTGCCATGTCAAGTT	FBgn0034120	CG15710	366	151	246	290
TCCTCGGTGGATGCCCTGAT	FBgn0034120	CG15710	1214	1132	783	597
TCGCACGGCCGGTGCCTACA	FBgn0034120	CG15710	565	69	497	292
ACCTTCTCAGTGTCCACCAA	FBgn0034121	CG6262	123	107	91	100
CCATCATGATCAAGAGTGGA	FBgn0034121	CG6262	260	349	260	240
GCACCAACTTTGCTCCGCTG	FBgn0034121	CG6262	1178	953	1493	911
TACACGATGAATAAGGAGTC	FBgn0034121	CG6262	110	0	125	80
TCGAGAAGATCTGGAGTGTG	FBgn0034121	CG6262	864	486	735	569
TCGATGATCAGGAACATCAT	FBgn0034121	CG6262	241	26	253	203
TGTCCTAGTAAAAGCCATTC	FBgn0034121	CG6262	119	11	89	87
CAGCCAGGATATGTGCCTGT	FBgn0034122	CG15711	1177	324	983	767
CATGACTGCGAACGCCACAT	FBgn0034122	CG15711	88	0	34	26
CCGAAGGTTACTCTTCCAGT	FBgn0034122	CG15711	449	157	317	358
GCCGGAACAGTTGAATGGCC	FBgn0034122	CG15711	661	769	601	465
GCGGATGAGATATTCTGCAC	FBgn0034122	CG15711	278	292	288	197
GTTCTTGCTGATGACCTATG	FBgn0034122	CG15711	152	65	152	39
TCATCACAATGCTTTAGACT	FBgn0034122	CG15711	854	659	799	634
ACTTCGTCGATGGTAACCGT	FBgn0034126	CG4398	120	1	35	26
ATATAACAGGCTTCGCAGGT	FBgn0034126	CG4398	106	0	175	79
CAGTTCGGCTATCAGCTCCG	FBgn0034126	CG4398	374	454	384	465
CCGGAGCTACAAATACTCCC	FBgn0034126	CG4398	144	2	176	126
GCAAAAACTTAATGGCCTTA	FBgn0034126	CG4398	59	16	66	28
TCAGGGCCACAAATCGATCA	FBgn0034126	CG4398	201	186	175	133
TGATACGACCCAAGAAACAG	FBgn0034126	CG4398	43	0	44	20
CATCAGAATGTCGTCTATGG	FBgn0034127	CG7848	680	1401	529	411
CTGTCCGTGATGCAGCAGTA	FBgn0034127	CG7848	545	208	414	254
GCGGCTGAGCGGATCCAAGG	FBgn0034127	CG7848	266	334	251	137
GTACCCATGACGGATGCCTC	FBgn0034127	CG7848	431	1	275	230
GTCCCTTGTTGTAGTTGGAC	FBgn0034127	CG7848	293	68	256	176
TCCCGCAGGCCCGTATACAT	FBgn0034127	CG7848	961	765	683	528
TGTTCTGAGTGTGGGTGACT	FBgn0034127	CG7848	492	459	582	322
AATAGTGAGCAGCAATGGAC	FBgn0034128	CG4409	310	121	415	209
ACAAACTGGCCTCCATGGAA	FBgn0034128	CG4409	360	99	219	267
CTTCGTGACGCTCGACGGAA	FBgn0034128	CG4409	165	44	114	106
GAGTCGCCAAAAGCCAAGTC	FBgn0034128	CG4409	174	18	197	93
GGACCCTCTCCACCATTCCA	FBgn0034128	CG4409	239	249	160	123
TAAGCCGGGTAGTGACGAAT	FBgn0034128	CG4409	562	101	432	259
CAGGAGCTGTACGCTCACCT	FBgn0034129	CG15925	454	138	306	369
CCACTGGAATACCATAGATT	FBgn0034129	CG15925	220	15	241	91
CGTTAGCAAACGAACCACAT	FBgn0034129	CG15925	141	0	91	41
CTGCTGCAGCACCTCCAGTC	FBgn0034129	CG15925	632	300	391	307
TTCTGGGCTGTGAGGCTCTG	FBgn0034129	CG15925	572	383	668	383
TTTGAGGTGCGAACAGGCAA	FBgn0034129	CG15925	61	1	47	37
AATTCTGCGACGTGGAACCA	FBgn0034131	CG15712	174	21	77	74
ATGTTATTCATAGTTTACCC	FBgn0034131	CG15712	39	0	49	5
CGGCTTGCGAGAGGATCTCA	FBgn0034131	CG15712	154	32	129	76
CTACAAGGCTTTGAGGGATA	FBgn0034131	CG15712	372	265	375	177
TCCACTGCCTGGCGAAACTT	FBgn0034131	CG15712	339	148	298	230
TGCGTGCCTATCAACTGTCG	FBgn0034131	CG15712	947	721	909	727
TGGCTACGACATTACCACAC	FBgn0034131	CG15712	288	212	141	95
AAGTGCTCGGGCACCCACCG	FBgn0034132	S-Lap8	152	4	110	77
ACTCAATGGGGAGCTCGGAG	FBgn0034132	S-Lap8	440	125	350	347
ACTTCGACTGAAACACCACA	FBgn0034132	S-Lap8	55	169	30	31
CAAGGAATCTGGACTCAATG	FBgn0034132	S-Lap8	273	117	226	90
GCTGTACGGATCCACAGATC	FBgn0034132	S-Lap8	113	288	67	47
GGGCTCAAGTTGTCCCCAGG	FBgn0034132	S-Lap8	288	264	345	238
TGCAACACCTGCAACTTGCA	FBgn0034132	S-Lap8	412	75	409	353
CTAGGACTGAGCATAAAAGG	FBgn0034135	Syn2	14	0	13	7
GGTCAACGGAGAATACATCA	FBgn0034135	Syn2	140	125	100	85
GGTCTGAATGGAATTTCCAC	FBgn0034135	Syn2	97	142	86	66
TATCTATAAGGATCAGGCTG	FBgn0034135	Syn2	250	24	168	93
TATGTGACGAGGTACATCTA	FBgn0034135	Syn2	362	146	229	192
TCACCCCAATGGACCACCCA	FBgn0034135	Syn2	289	108	260	187
TTGTTTCTGAAGGAAAGGCG	FBgn0034135	Syn2	26	0	41	13
AAGAATCAGTAGCACTGCAT	FBgn0034136	DAT	205	278	172	134
AGTGCTGATACCCTTCCACA	FBgn0034136	DAT	435	133	242	177
CGGACTGAAAACCCTCCACA	FBgn0034136	DAT	171	78	134	68
CTATAGTGACTTGTATGCCA	FBgn0034136	DAT	188	146	80	91
CTGGGTCAGCACAATCGTAA	FBgn0034136	DAT	241	160	168	117
GGTGCTGATAGCCTTCTATG	FBgn0034136	DAT	197	0	152	53
ATGGTTCGGGAAGATTCTAC	FBgn0034137	CG4945	67	0	107	71
CACATCGAACGTGACCGATT	FBgn0034137	CG4945	488	348	302	287
GCCAGATAGCGCACATAGCG	FBgn0034137	CG4945	382	19	308	255
GTAACATCGGCCAGGCTCTT	FBgn0034137	CG4945	410	161	223	242
TCGCTCCACAGTGGAGCCTG	FBgn0034137	CG4945	469	39	534	291
TGCCAAACTGCCAAACATCG	FBgn0034137	CG4945	696	628	915	687
TGCTCACCTCGAATGCGCAG	FBgn0034137	CG4945	999	520	1033	723
ACAATCTCGGGCTTCTCATT	FBgn0034138	RpS15	693	70	168	92
GAGGTCAAGCCCGAGATGAT	FBgn0034138	RpS15	658	1	9	48
GATGATCATGTTCCTCAGGT	FBgn0034138	RpS15	348	64	13	41
GTCCAAGTCGACACCGCGGT	FBgn0034138	RpS15	396	32	51	6
GTCCGCGGGAGAAACGCCTG	FBgn0034138	RpS15	253	0	2	2
GTCTACAACGGCAAGGACTT	FBgn0034138	RpS15	424	81	36	23
TTCAAGAAGTTCACCTACCG	FBgn0034138	RpS15	144	112	150	61
ACTGGACTACAATAGCACCA	FBgn0034139	CG4927	246	16	240	107
AGTTCCATTATCGCAGAATT	FBgn0034139	CG4927	178	203	133	80
CCGCACCACTCCCTTCATTG	FBgn0034139	CG4927	1592	770	1467	1244
GATTGAGGTTGCATATTGTT	FBgn0034139	CG4927	568	762	288	394
GCAGATTGAAGAATATAGAC	FBgn0034139	CG4927	5	0	11	2
GCAGCGGTGAGCACGAACTT	FBgn0034139	CG4927	272	205	210	180
TGACCCAGCAGCGCCATGAA	FBgn0034139	CG4927	948	67	887	596
ATATTCGGTGCGCCAGCGCA	FBgn0034140	Lst	138	11	101	61
CAGAAAATCAAAGTACGGCT	FBgn0034140	Lst	15	0	3	14
CTGCGCTGGCGCACCGAATA	FBgn0034140	Lst	33	4	5	23
GAAGCTGAGTCGTCCGCGAC	FBgn0034140	Lst	205	13	200	92
GAATCTGTTTCGGCCATATT	FBgn0034140	Lst	234	187	112	226
GGACTGTAGTTGAACTGATT	FBgn0034140	Lst	122	11	58	78
CCACGCCACGCCGGCATGCA	FBgn0034141	CG8311	2015	856	1537	1301
CGTGAGGAGACACTGCATCC	FBgn0034141	CG8311	620	311	328	158
CTCCGGGCAGCAGGCTGACC	FBgn0034141	CG8311	336	22	126	161
GATGATGGCGAAGGTCAGTG	FBgn0034141	CG8311	679	41	86	152
GTTGAGCGTATCAAATTCCT	FBgn0034141	CG8311	90	0	37	18
ACATCAACTTGAGGGGCACT	FBgn0034142	CG8306	605	645	429	273
ACCCATCACAGACTTCTATG	FBgn0034142	CG8306	506	144	286	288
AGGTACAGTGTGCCCACGTT	FBgn0034142	CG8306	627	66	408	369
CTCCTCGACCTTGGTCAGAT	FBgn0034142	CG8306	218	28	138	107
CTCGGACGAACAATGCCGCA	FBgn0034142	CG8306	590	870	439	335
GATGTCGGCTTGGAGCATCT	FBgn0034142	CG8306	569	1384	457	288
GTTCTTCGAAATGGTCCATC	FBgn0034142	CG8306	212	0	64	84
ACTTGATGGTGGCTGCACTG	FBgn0034143	CG8303	1287	1209	871	758
CAAACAATTGAAGCAACTGG	FBgn0034143	CG8303	115	275	67	72
GAACTCCGGTATGGTCAGCG	FBgn0034143	CG8303	727	221	500	462
GCCCCGGACCAAAACGTAGA	FBgn0034143	CG8303	21	0	6	16
TCCAAGGTGGTCCCAGTGGT	FBgn0034143	CG8303	1783	732	1601	1299
TCCGTACGAGATGATGAAGA	FBgn0034143	CG8303	143	13	148	80
TTGCTGATGGCCGAGATGTC	FBgn0034143	CG8303	805	424	583	332
AAAATCGTCCGGAATCTAGG	FBgn0034144	CG5089	99	105	54	87
ACGCAATACAGAGAGCTCAG	FBgn0034144	CG5089	294	134	222	126
AGGAGACTCCCGGGGCACCG	FBgn0034144	CG5089	299	91	141	136
CAAACTGGAAAATTGCCCCT	FBgn0034144	CG5089	108	4	118	58
CAGACTCAAGCACAAATCCA	FBgn0034144	CG5089	42	0	31	9
CGAGCCTGAATCATTCTTGG	FBgn0034144	CG5089	952	1466	1006	623
GTACGCCGGCGCAATAAGTC	FBgn0034144	CG5089	142	0	62	68
CAGCTACGGCAGCTCGAGTG	FBgn0034145	CG5065	1321	400	742	696
CGGAAACATTGCGACACAGT	FBgn0034145	CG5065	590	407	272	337
GAAGTTGCTGCGCTCATGTC	FBgn0034145	CG5065	428	369	308	199
GGGCGGTGCGTAGATAACCT	FBgn0034145	CG5065	170	8	100	73
TCCGCCCGGAAACGCTCGTA	FBgn0034145	CG5065	554	127	352	321
TGCGATGGCAGAGCTCGACG	FBgn0034145	CG5065	340	179	338	136
TTCGGGCGACATAACTTCCG	FBgn0034145	CG5065	126	1	98	68
AAGAGAGGAGGCATGCGAGT	FBgn0034151	CG15617	627	79	376	248
ATTCTTTCGGAACATTTGCA	FBgn0034151	CG15617	74	125	96	72
ATTGTGAATGTGTCACCCAC	FBgn0034151	CG15617	220	255	200	114
CGACGCGATGTGGGGCATGG	FBgn0034151	CG15617	1403	947	658	505
GCTGCAGATGACGTACACCC	FBgn0034151	CG15617	418	304	307	311
GGCGTGAAGTCACGACGCCA	FBgn0034151	CG15617	241	94	216	178
GGGCCGGCACATCATTGATC	FBgn0034151	CG15617	418	287	321	358
AGTTCAAGCCGCCATAAGTT	FBgn0034152	Acp53C14a	428	87	374	334
ATTAGGGTGGCCCATCAGTT	FBgn0034152	Acp53C14a	409	103	364	364
CTATCTGCGATGTTTGGAAG	FBgn0034152	Acp53C14a	480	257	356	257
GCAATCGGATAGGAGGCTTA	FBgn0034152	Acp53C14a	483	182	480	195
TAGCATTCTCAGATTTATTA	FBgn0034152	Acp53C14a	28	0	11	22
TCGCCTTCTTGCCAAACTGA	FBgn0034152	Acp53C14a	230	117	231	116
AAGGCTGGGCAAGTGTACTC	FBgn0034153	Acp53C14b	287	204	151	168
AAGTTTCTTGAAGAATTCAT	FBgn0034153	Acp53C14b	87	48	68	25
CATCGAAACACTGACCAGCC	FBgn0034153	Acp53C14b	485	46	454	415
CCTCATTCCCCGGGAGACGG	FBgn0034153	Acp53C14b	183	287	152	89
GCAAAGACAGAAAGATTACC	FBgn0034153	Acp53C14b	18	0	8	0
GCATTGTTTCAACTCATATA	FBgn0034153	Acp53C14b	0	0	0	0
GCCTGGGCCTCCGTCTCCCG	FBgn0034153	Acp53C14b	31	0	4	4
CAAAGCATCGAAATGATCCA	FBgn0034154	CG5267	189	41	167	118
CACCTATTGGATGAACGATG	FBgn0034154	CG5267	236	74	132	224
CCAGGTCAACTCAGACTCCA	FBgn0034154	CG5267	634	524	593	442
CTGCAGAGGACCAGATTACC	FBgn0034154	CG5267	83	4	29	64
CTGTCACAACTCCACATATG	FBgn0034154	CG5267	439	51	214	197
GCCAGCACATCCCACATATG	FBgn0034154	CG5267	831	408	620	529
TGTCATCCGGCCAGGTAATC	FBgn0034154	CG5267	536	156	581	667
ATTCATAGCCCAATGCGAAA	FBgn0034156	CG5348	134	129	132	97
CAGGCCAAGAGTCTCATGTA	FBgn0034156	CG5348	415	267	238	253
CTCCTCGAACGGAAAGTTGT	FBgn0034156	CG5348	139	30	110	110
GTATTATTCACAGGATACGA	FBgn0034156	CG5348	50	103	53	22
TCGTAGGAATTCATCTTGAA	FBgn0034156	CG5348	80	15	37	79
TCGTTCAACGCTGGCCAAGT	FBgn0034156	CG5348	1377	506	1308	726
TTTGGCGGGAGTTACCCTGA	FBgn0034156	CG5348	287	22	189	117
CAGCTATGGCGCTCCAGGCC	FBgn0034157	resilin	264	486	216	193
CTACCTCCGTCCGATAGCTA	FBgn0034157	resilin	575	88	446	293
CTCATGGCAATGGTGGTCCT	FBgn0034157	resilin	1097	258	775	925
GGACGACCTTCAAGCAGCTA	FBgn0034157	resilin	263	88	207	231
GGACGTCCTTCGAGCAGCTA	FBgn0034157	resilin	356	525	326	262
GTTCTGACCAGGAGCACCAT	FBgn0034157	resilin	179	0	169	68
ATTCAGTGATCAGGACAACT	FBgn0034158	CG5522	145	4	82	51
CCACCCACATAAGGGCGGAT	FBgn0034158	CG5522	1000	481	1108	648
CTGCCCTGCATCCCCTATCT	FBgn0034158	CG5522	414	248	339	212
CTTGGACGGTGGTGCTGCCG	FBgn0034158	CG5522	1184	187	581	529
GCTCGGCATTGAGAATCTCC	FBgn0034158	CG5522	333	159	181	125
GTTGGATCTGGGCAAAGACT	FBgn0034158	CG5522	129	336	63	47
TTAGTAAATGCCACAATGTT	FBgn0034158	CG5522	319	138	234	276
AGCCAGTGGTCATTTCAGAA	FBgn0034159	CG15615	85	616	79	82
ATCCGGCTAAGAAACAAATC	FBgn0034159	CG15615	15	0	15	0
GCTCAGCAGAGGATCGATCT	FBgn0034159	CG15615	445	619	248	250
TACCCGATTACAAGCAGATC	FBgn0034159	CG15615	270	97	185	253
TCTGCTCGGTGTGCTCTGTT	FBgn0034159	CG15615	1907	994	1280	1168
TTCCAGCTTGGAAACAAATT	FBgn0034159	CG15615	81	0	94	57
ACCCAGCTGGGCGCGTACAG	FBgn0034160	CG5550	273	75	267	196
ACCGAAACCCGTCTGATAAG	FBgn0034160	CG5550	223	128	246	153
ACGCAGAGTGCGAAGCAAAT	FBgn0034160	CG5550	26	31	4	19
CCTCCACACTGACTCTTCGC	FBgn0034160	CG5550	1579	1178	1459	1094
GAAGTATAGTTCATCCTGCA	FBgn0034160	CG5550	67	140	82	28
GGTGTCCAGAAGATCCAAGT	FBgn0034160	CG5550	144	22	156	44
TGACAATCGCCGGAAAGGGC	FBgn0034160	CG5550	262	386	242	127
CAGAATTACATGACCAAGTT	FBgn0034162	CG6426	175	165	171	101
CCGGTGACTGATGTGTGCCT	FBgn0034162	CG6426	969	376	813	506
CGTGAACGATCCCTACTGCG	FBgn0034162	CG6426	991	522	688	513
GCCGTCGGCCCAATATGCCC	FBgn0034162	CG6426	41	0	8	22
TCGCATCACCTGGGCATATT	FBgn0034162	CG6426	1385	1270	1617	1204
TGCAACCAGACACGTTACTG	FBgn0034162	CG6426	1026	1276	778	759
TGCATCTGCGAGGCCATCAG	FBgn0034162	CG6426	466	47	366	420
ACCGTGTTCGCTGCACAGTG	FBgn0034165	CG6435	1619	567	1369	1161
ACTGGGCAATCTGAAGTGCC	FBgn0034165	CG6435	492	520	365	319
ATTTGCGTAAATGGGGCCTG	FBgn0034165	CG6435	313	131	319	187
CACATCGATTGCCTGGATTT	FBgn0034165	CG6435	890	267	740	611
CACTTGGGGCTACTGGGTGG	FBgn0034165	CG6435	1023	767	676	941
TCGGAGAGAGCTGTATCTGT	FBgn0034165	CG6435	1199	1839	903	770
TTGTGGCTACTGGTGTACAG	FBgn0034165	CG6435	746	809	661	491
CAGGTTCCTGCGATTCCTGG	FBgn0034166	CG6472	133	16	72	75
CCGTGCAGATAGATGGCCAG	FBgn0034166	CG6472	783	427	960	525
CGACTGGAGCGCGATGACAG	FBgn0034166	CG6472	141	6	63	50
GCCCGCAAAACCGGCCACCT	FBgn0034166	CG6472	288	86	209	147
GGAGCAGGATCCACGCGGAG	FBgn0034166	CG6472	351	60	211	191
TCCACCTGAGCGACGATGCC	FBgn0034166	CG6472	297	0	343	141
TGGATCGAGGGCCGTTATCC	FBgn0034166	CG6472	825	142	800	492
ACAGATAGATGAATCTATCC	FBgn0034168	CG15614	82	18	101	160
GCGTCCCAAGATGACGCCAT	FBgn0034168	CG15614	68	2	17	69
GCTCTTTGTGCTCTACGGAC	FBgn0034168	CG15614	111	22	139	107
GGCAATAGGCATATCCATCG	FBgn0034168	CG15614	300	241	305	97
TAGTCGTAGGTAATCCATGT	FBgn0034168	CG15614	422	101	270	255
TCACAATGACTGCCCTGTCC	FBgn0034168	CG15614	1497	854	1216	927
TTTCCGGAAGGCTATAATAA	FBgn0034168	CG15614	43	0	24	29
ATAATCATCATAATCAGCGG	FBgn0034172	CG6665	193	14	177	208
CCCAGCAGTGAACTTAAGAC	FBgn0034172	CG6665	391	182	590	375
CGCAGGAGCCGAAACTGCTG	FBgn0034172	CG6665	384	116	377	354
TCTTCAGGAGAAGGCCAGCA	FBgn0034172	CG6665	0	0	0	0
TTCATGCGGTAGTAGTAGGG	FBgn0034172	CG6665	501	20	396	229
ACCTTGACAGGCTTTCAGGG	FBgn0034173	CG9010	673	97	866	478
CATACGGTGGTGGAGTGCTC	FBgn0034173	CG9010	439	984	283	271
CTGATTGAACTGTCCATGAG	FBgn0034173	CG9010	282	298	338	317
CTTTGCGAACTAGAGCCTGG	FBgn0034173	CG9010	162	0	82	53
GAATCTTGAGGCATACAAGC	FBgn0034173	CG9010	73	199	238	61
GGATCTAAACGGGAAGCTAA	FBgn0034173	CG9010	92	25	80	95
TTGCCTGGCGCCGCTGGCCA	FBgn0034173	CG9010	224	45	249	184
ACAAATGGATGGATCATAAA	FBgn0034175	ste24b	27	0	37	4
AGAGCTCCTGTGGTAGATAG	FBgn0034175	ste24b	493	467	173	200
CTATGCCTGGCTGTATGGAG	FBgn0034175	ste24b	1240	716	904	746
GCATCAAGAGCTTGCAACCC	FBgn0034175	ste24b	437	405	344	173
TGACAGATGCGGGACCACCA	FBgn0034175	ste24b	461	374	428	302
TTGGGGCCATATGCTCCCCT	FBgn0034175	ste24b	764	494	522	599
TTGGTTCTGGACAATCTATG	FBgn0034175	ste24b	105	14	100	66
AACAGCGAGATTCTTCGCCT	FBgn0034176	ste24a	553	11	492	471
AATGTATTGAGCACTTTCAA	FBgn0034176	ste24a	49	0	24	42
AGGTGGTGGATAAACTGCAA	FBgn0034176	ste24a	81	42	29	67
CCGCTGTGATGGGAATCATG	FBgn0034176	ste24a	554	11	282	252
CTTTGCATGGAGCTGTACAT	FBgn0034176	ste24a	795	399	566	530
GGAGTATACTTGTCGAACAG	FBgn0034176	ste24a	70	25	45	16
TAAGGCGCGGAAATATGGTC	FBgn0034176	ste24a	471	208	458	257
GTTCCATGGGAATATTTGGT	FBgn0034177	CG6796	303	130	28	34
TCTCTCACCAGCCTTCCGAG	FBgn0034177	CG6796	694	114	113	102
TGTTTCTGTTTGGGACTGAA	FBgn0034177	CG6796	75	276	77	68
TTCCACGAGCAGTAGGTTCC	FBgn0034177	CG6796	325	109	25	12
TTTGTGTCTGACCCTCATCT	FBgn0034177	CG6796	259	0	14	9
ATCCTGATTTCGCGGCGTAT	FBgn0034179	CG6805	619	79	418	404
CGCATTCGTCTGCTCCCATC	FBgn0034179	CG6805	1156	338	666	548
CTCATCGTGCGCCGCCAGAT	FBgn0034179	CG6805	119	27	38	97
GCCACGCGCACGGGACTTGG	FBgn0034179	CG6805	1761	1770	1412	905
TCCGCGATCTTCAGCACCCA	FBgn0034179	CG6805	499	340	487	243
TTGGGATGTCCGCACGGATG	FBgn0034179	CG6805	1057	2126	686	826
ATGCAGATCGTGGTACGATG	FBgn0034180	Ehbp1	1441	624	609	494
CAGGTTGGTAACCTTAACAT	FBgn0034180	Ehbp1	87	8	36	39
GCTAATCGTGAGCTCCAAAC	FBgn0034180	Ehbp1	168	121	116	66
GCTCACGGTACCGGACAAGT	FBgn0034180	Ehbp1	731	460	418	303
TGTCCGAGGATCCTTAAACA	FBgn0034180	Ehbp1	247	97	109	162
TTCGATGCGGCGGAATCATT	FBgn0034180	Ehbp1	769	487	376	250
CAGGTGCAGGCGATTCTGCA	FBgn0034181	CG8963	919	583	639	599
CTGATCGTCGGGCTGGAAGG	FBgn0034181	CG8963	434	163	351	362
GCAGTCGAAGTGGATGGCTG	FBgn0034181	CG8963	624	79	557	395
GCCGGTGGAGGAGCTCCTTA	FBgn0034181	CG8963	554	531	564	549
GGCCGACAGATTGGACGCAT	FBgn0034181	CG8963	451	182	360	256
TGCGCCTGCTGATCCAGTCC	FBgn0034181	CG8963	1113	387	1235	1047
TGTGCAGGCCATGCAACCCC	FBgn0034181	CG8963	512	167	675	585
ACTAATGGAGAGTGGCCTAG	FBgn0034182	SmydA-7	432	132	392	378
ATCCGAAGTTAGCTCCTGAG	FBgn0034182	SmydA-7	1365	320	920	734
ATGATGTCGCCAGGCTGCAG	FBgn0034182	SmydA-7	629	555	437	317
CAGTGTGGAGCTACCAGCAA	FBgn0034182	SmydA-7	266	52	268	117
CCACCGTGTTTGGAACGCAG	FBgn0034182	SmydA-7	654	181	556	471
CGAACCGGGAGATACCATAT	FBgn0034182	SmydA-7	151	0	134	80
TGGTTGCAGTCCATGCACAG	FBgn0034182	SmydA-7	822	97	823	538
ATTGTAAAGGATCTCTCCGG	FBgn0034183	SmydA-6	192	124	112	81
CCTCACACAAAGCTAACAGA	FBgn0034183	SmydA-6	150	0	64	93
CGAGATAAGGGCCCCGGAGG	FBgn0034183	SmydA-6	136	33	131	78
GCCCTCTGTAATGTTCGGGC	FBgn0034183	SmydA-6	473	99	587	276
GTACGAGGAAATGTCCCAAA	FBgn0034183	SmydA-6	96	24	41	42
TCGATTGAGATGACCAGGTT	FBgn0034183	SmydA-6	441	1176	312	489
TTTACTCCTCTGGATTATGG	FBgn0034183	SmydA-6	120	252	131	120
CCACTCGTCCCACATGTCAG	FBgn0034184	CG9646	1023	279	666	560
CGTCGGAAGATGGACACCAA	FBgn0034184	CG9646	408	221	262	84
CTGGTGGCTAACGACAAAGA	FBgn0034184	CG9646	112	179	62	42
GCAATCTAGTCTGAGTTCCA	FBgn0034184	CG9646	267	14	146	161
GCGCCTTGGCTCCCACACTG	FBgn0034184	CG9646	427	306	287	162
GTCCGGATGAAGGGACCTCA	FBgn0034184	CG9646	261	475	129	154
TCCTACAGGGCACCACCTAC	FBgn0034184	CG9646	790	298	572	388
ACTCATCAGCGCAATGGCTT	FBgn0034186	CG8950	462	77	17	33
GCCCATCAGTCCTTGCAGGG	FBgn0034186	CG8950	1106	43	202	170
GTGTGGTGCGCGATTCACCC	FBgn0034186	CG8950	997	780	182	130
TCGACGGGAAGTGGTCGTTC	FBgn0034186	CG8950	612	433	233	181
TCGCAGGCACCGCAGAACCT	FBgn0034186	CG8950	413	8	21	22
TCGGTCCTGGGGATTCAAGT	FBgn0034186	CG8950	725	29	113	46
TCGTGTAGATGAGACGCGCA	FBgn0034186	CG8950	224	1075	473	448
AAATAGGTAGCGGCGCACCA	FBgn0034187	CG6967	535	274	110	95
AATCAACTGGTGATCAGGTT	FBgn0034187	CG6967	652	64	131	236
GCTGAAGCGCACGTGAACAG	FBgn0034187	CG6967	282	427	56	49
GTCACATGCTGAGTTCGAAC	FBgn0034187	CG6967	288	164	87	62
TCCCGCAACAATGCGTTGTA	FBgn0034187	CG6967	1262	542	388	306
TTGAAGGCGCAGCTGTAGAA	FBgn0034187	CG6967	265	313	127	98
TTTCAGCAGCAGTGACGGCA	FBgn0034187	CG6967	1024	594	574	331
ACTGGTGGTGTCATGTGACA	FBgn0034191	CG6984	0	0	0	0
ACTTTGGACGCGACATAATC	FBgn0034191	CG6984	209	176	95	144
AGACTGCCGGTGCCCGTACT	FBgn0034191	CG6984	917	220	529	310
GCACAATGACCCCAAGATAC	FBgn0034191	CG6984	230	22	196	94
GTCCTGGTCAAGGAGCATAA	FBgn0034191	CG6984	235	53	143	121
TCCTGCAGAGGAACTAGATA	FBgn0034191	CG6984	88	0	54	43
TCTGAGATGCGTGGTCCTGA	FBgn0034191	CG6984	597	434	576	468
CCAACATACCGAGCACCCAA	FBgn0034194	CG15611	618	619	517	327
CGCAATCAGCGGGATCTCAA	FBgn0034194	CG15611	147	88	97	82
CTCGACGATAATGCCGATAA	FBgn0034194	CG15611	105	41	80	48
GATTTGCCAGAAGCCCTGAG	FBgn0034194	CG15611	137	64	57	69
GGCATCGAGCAACGGCAAGT	FBgn0034194	CG15611	966	198	714	453
TCACATAGTTCACCTCCGTC	FBgn0034194	CG15611	786	527	954	456
TTTGTTCGATGTGGTCTCGG	FBgn0034194	CG15611	359	87	348	161
AGCATGCTGTTCATCTATGT	FBgn0034195	Spn53F	468	385	366	247
ATCCGGAGGCCACATATCCC	FBgn0034195	Spn53F	512	484	388	332
ATTCTGACGTACATAGAATC	FBgn0034195	Spn53F	138	26	110	49
CGGCTTGTATTCAGATAGAT	FBgn0034195	Spn53F	182	21	178	132
TGCTCGTGAACAGCTAGACG	FBgn0034195	Spn53F	560	214	341	356
TGGTGGAAACCGAACAGCCA	FBgn0034195	Spn53F	115	0	118	54
TGTAGCGTGAGATTCCTAAA	FBgn0034195	Spn53F	34	0	99	69
AGGAGTTGTAAAGAGGGACA	FBgn0034196	CG15605	107	295	24	44
AGTATCGAGCCGTCTCTACA	FBgn0034196	CG15605	481	122	316	269
GCGACGAGACAAAACCACGT	FBgn0034196	CG15605	175	255	191	75
GTGGGAGCAGGGGAGCGAGG	FBgn0034196	CG15605	796	544	596	705
TCCACTCGCAAGGCCGCTGG	FBgn0034196	CG15605	2229	329	2263	1472
TTATTTGGGGCTGGCCTACG	FBgn0034196	CG15605	375	170	236	178
TTCTCCACGATCTCCACCAG	FBgn0034196	CG15605	563	117	418	406
AAGCAGAAGAATAAGCAGAA	FBgn0034197	Cda9	34	0	13	38
CATCGAAAAGCAGCTCGTAC	FBgn0034197	Cda9	814	284	942	467
CCAAACTCTCGCTCGATGGT	FBgn0034197	Cda9	1271	1177	1015	910
GAACTTGGATGTGGGTAAAG	FBgn0034197	Cda9	107	8	47	42
GCCCTACATTCGGTGACCCA	FBgn0034197	Cda9	482	322	440	255
GGACAAAAAGAAGGTACCGG	FBgn0034197	Cda9	65	14	38	19
TTGCCCGAAATTTGGAGGAA	FBgn0034197	Cda9	149	1	95	87
ATCCTCAAAGAAATCAAAAA	FBgn0034198	CG11400	0	0	0	0
CCTTAAGTCTGGATTCCAGT	FBgn0034198	CG11400	267	59	148	178
CGACAACAAGCATGAGTCAC	FBgn0034198	CG11400	1560	683	1525	1165
CGATCAGTTTGTGTTTCCCT	FBgn0034198	CG11400	585	535	439	406
GAGTCCAAGATGATAACCTT	FBgn0034198	CG11400	100	0	73	86
TGTCTGGCTGTGTCTGTCAT	FBgn0034198	CG11400	889	366	980	625
TGTGTTGATGAGTTTCCCTG	FBgn0034198	CG11400	612	314	579	384
ACGATGCGATCGTTACCACT	FBgn0034199	Gbp	671	539	380	365
ACTGGGCCGTGTTCTCGCCT	FBgn0034199	Gbp	1216	1064	914	603
AGAACAGATCACCAGCGGAT	FBgn0034199	Gbp	415	41	250	179
ATCCACAATAGCACTCCGTT	FBgn0034199	Gbp	1103	748	857	632
CTCGACCACAACGACAACTG	FBgn0034199	Gbp	595	633	364	346
TCCTCACCGAGGCGAGAACA	FBgn0034199	Gbp	188	76	223	96
TTCCAAACGGAGTGCTATTG	FBgn0034199	Gbp	411	122	303	311
CACGTACATGGGTCAGGATA	FBgn0034200	CG11395	612	166	553	530
CCACCCGGTTGCTGGAGGCC	FBgn0034200	CG11395	653	461	577	503
GCACCGACGTTCGGATAATA	FBgn0034200	CG11395	28	0	11	14
TCAACAATCTGGCAGCCATG	FBgn0034200	CG11395	791	748	713	609
TCCAATCCTCGAGGGTAGGT	FBgn0034200	CG11395	658	14	613	345
TCCCCAGAATCCTTACTACG	FBgn0034200	CG11395	560	446	525	270
TTGGCCAGGTCGAGGCTGTA	FBgn0034200	CG11395	845	374	952	671
AGGTGGGATGTAGGTTTCCA	FBgn0034201	CG17290	444	63	361	250
ATGGGTTCCTCGGCCTGGAC	FBgn0034201	CG17290	431	20	241	293
GCCAGAAAGCTCCGAGACAT	FBgn0034201	CG17290	325	80	219	223
GCCGATGTCTCGGAGCTTTC	FBgn0034201	CG17290	404	247	507	449
GGAGCAGGTGGGATGTACTC	FBgn0034201	CG17290	589	68	425	394
GGTGGGATGTAGGTCTCGAC	FBgn0034201	CG17290	416	209	303	319
ATTGCCACGTGCACCATCGA	FBgn0034202	CG17287	1435	680	1038	780
CAAGTACTGAAGAATGTTCC	FBgn0034202	CG17287	172	4	101	106
CGACAGTGATGAGCTCTATC	FBgn0034202	CG17287	247	139	263	121
CTTCTATGGCCTTCCCCAAT	FBgn0034202	CG17287	315	102	225	207
GTTTCGGACTACTTGACCAT	FBgn0034202	CG17287	296	7	365	291
AGCCAGCTCCTGCTCCCATT	FBgn0034204	CG10953	836	205	619	475
CTATGGTGATGTCTCCCATT	FBgn0034204	CG10953	515	189	317	222
GAGAGTAGTCGTAACCCAAA	FBgn0034204	CG10953	57	9	104	38
GCCGTTCTGGCCTGCGCCTA	FBgn0034204	CG10953	184	88	36	65
GGTGGGACGTACGTCTTCAC	FBgn0034204	CG10953	25	0	26	2
TCCCATCAGCATCCCAGCTC	FBgn0034204	CG10953	185	18	164	120
TCCCATTCCCGTGAGCATCC	FBgn0034204	CG10953	718	415	828	455
ACCGGCATTCAAACGATCTA	FBgn0034205	CG10950	217	0	208	120
CATATCGTGCGGTGGCCTGT	FBgn0034205	CG10950	854	326	731	757
GAGCTCGGGCAACATTTCAT	FBgn0034205	CG10950	260	137	129	184
TCCAGCACATCTAAGATATA	FBgn0034205	CG10950	69	15	50	45
TCTAAATGACCGTTAACCAA	FBgn0034205	CG10950	58	2	38	83
TCTCCTCAGGAATAACCTTT	FBgn0034205	CG10950	108	0	65	32
TTAAATATGCGGCTATGATG	FBgn0034205	CG10950	268	8	180	193
AGAATCTGTGTCCTCAGATG	FBgn0034206	CG18469	374	76	306	256
CCAGATTCATTGTCCTGCCA	FBgn0034206	CG18469	351	40	216	263
CGCATCGCGAGGCGTGGTAT	FBgn0034206	CG18469	280	19	248	134
CTTGACCCAAATGACTCTGG	FBgn0034206	CG18469	201	609	145	153
GGATGATGATGCAACACCCA	FBgn0034206	CG18469	101	10	62	69
GGTGGCATAGACGGCAACTC	FBgn0034206	CG18469	341	129	310	239
TGGGTGTTGCATCATCATCC	FBgn0034206	CG18469	677	286	617	453
AGTCAAGCAACAGTCCAAGT	FBgn0034210	CG6568	422	69	277	230
CCCCAAAATACCAGATTCCC	FBgn0034210	CG6568	140	2	180	64
CTAGTCTGAACCACATACTT	FBgn0034210	CG6568	145	47	101	158
CTCGCATCAGGTACCACAGT	FBgn0034210	CG6568	616	78	510	546
GCCTTTGACACCAAACTCAG	FBgn0034210	CG6568	149	113	176	98
TTCAGCAGTGACAGGTGCTG	FBgn0034210	CG6568	986	2128	813	802
GAAATCATATCCATCAACTC	FBgn0034214	CG6550	41	164	33	2
GATTTGCTGGACACCGATTA	FBgn0034214	CG6550	238	309	75	118
GCTGGACACTGTGACCCTTG	FBgn0034214	CG6550	610	504	404	329
GGCCAGCTATCCCCCGGAGG	FBgn0034214	CG6550	128	20	61	66
GTTGCCGGTTGCGTTCCCCA	FBgn0034214	CG6550	804	460	461	404
TCCACTCAATCTATATCCGT	FBgn0034214	CG6550	402	303	274	265
TCCGAGGATACAGGAGCTTA	FBgn0034214	CG6550	435	457	422	193
CATCTGGGCTCTACGCGATG	FBgn0034215	Mtap	625	1076	628	400
CCGCAACATTCTGCTTCAGG	FBgn0034215	Mtap	630	560	780	622
CCTTCAATCAATGCATCAGA	FBgn0034215	Mtap	175	130	113	112
CGCCTTCAGACCTTCTACGA	FBgn0034215	Mtap	402	324	375	387
GCCACCATTGTGACTATTGA	FBgn0034215	Mtap	443	321	504	322
GCCGCTGTTCCAGGATATCT	FBgn0034215	Mtap	286	124	199	252
GCGCAACGATCCACATGCCG	FBgn0034215	Mtap	807	331	746	455
AATCTCCAAATGGGGAACAG	FBgn0034217	Lhr	115	56	40	107
CATGCAAGCCCCGAATCCGG	FBgn0034217	Lhr	459	771	386	361
CCGGCCAAGGCTCTGACCAG	FBgn0034217	Lhr	378	452	299	238
GACGTTGACTACGACTCCTG	FBgn0034217	Lhr	555	156	418	311
GTAGCTTTGGTTAAAGGACT	FBgn0034217	Lhr	60	1	40	67
GTTGCCTTTCGTGAAATCTA	FBgn0034217	Lhr	61	45	56	23
TACCGACAGCGCCGAGGAAA	FBgn0034217	Lhr	133	3	69	56
CATCCACTTCGTGGCCCCAT	FBgn0034218	CG18467	123	0	112	57
CCACGAAGTGGAGCGGACCA	FBgn0034218	CG18467	151	11	83	38
GTGAAAAAATACATAGTTGT	FBgn0034218	CG18467	52	40	62	49
TAGTACATCAGCTCCCCGTA	FBgn0034218	CG18467	646	665	562	391
TCCCCGATGGTGTCCATGTG	FBgn0034218	CG18467	1355	531	1350	934
TCGCCTGGTGATGAACTATC	FBgn0034218	CG18467	352	176	226	200
TGGCCACACGGATCTATCCA	FBgn0034218	CG18467	274	168	189	173
AAAGCGATTAGCAACAGCAT	FBgn0034219	mthl4	229	22	187	233
CATGATTAGCGGTATACCCC	FBgn0034219	mthl4	143	52	144	108
CCAAAAGAACGCGGCCATGA	FBgn0034219	mthl4	393	222	305	296
GAAATAGCCCAAGAACAAAG	FBgn0034219	mthl4	27	37	12	5
GCATACAACTTATACGCCTG	FBgn0034219	mthl4	260	33	244	152
GGTACTGGGGGCAACAAAAC	FBgn0034219	mthl4	102	3	40	24
GTGATTCAAAAAGTACATCC	FBgn0034219	mthl4	59	0	50	51
ACGTTCAGAGCCCTTGGCTG	FBgn0034221	CG10764	491	216	405	300
ATCCACATAGCTGGTCACGT	FBgn0034221	CG10764	1771	698	1062	989
CACCTGTAGAGGCGATTCTG	FBgn0034221	CG10764	733	346	610	503
GCTGCCATCCATATAGAATT	FBgn0034221	CG10764	78	7	63	38
TCAACCCGTCCCAAAATTAG	FBgn0034221	CG10764	67	65	61	105
TTTCAAGTGTAGAAGATAGA	FBgn0034221	CG10764	53	233	26	91
TTTGGGGATCCAGAATGCCG	FBgn0034221	CG10764	58	48	56	53
CAAACTAGAGAAAAGCTGTT	FBgn0034223	Tes	3	77	0	0
GACACACATGCTGAATCTTG	FBgn0034223	Tes	708	765	417	444
TCAGCCCGTTCAGCTGGAGT	FBgn0034223	Tes	1508	904	1162	649
TCCACCATAGTTTATGACTG	FBgn0034223	Tes	334	100	331	200
TCCGGCTTCGTGACCCAGCT	FBgn0034223	Tes	619	134	570	435
AAGTGACGAGGATGCCGAGG	FBgn0034224	insb	767	598	361	374
ACTCCACCAGCAGAAGAGCC	FBgn0034224	insb	242	62	178	157
CAGGATCTAAACGATCGAGA	FBgn0034224	insb	57	49	113	23
CGCTTCCAGAAGGATTCGAT	FBgn0034224	insb	785	561	670	594
GCGCAAGCGAGCCAGCCAGG	FBgn0034224	insb	370	540	283	178
GGGTTGGGGCAATTCTGCCC	FBgn0034224	insb	33	0	12	13
TGACTCCTTTGGGCTGGCGT	FBgn0034224	insb	1165	294	959	540
AATACGGATCAGTGCTACGG	FBgn0034225	veil	637	87	412	415
ACACCTATACCGGAACTGCT	FBgn0034225	veil	552	83	409	267
CATCTGGCGATAGCTTGTTG	FBgn0034225	veil	413	53	196	130
GACGATCCTCGAGAGAAATG	FBgn0034225	veil	58	97	64	45
GCCGCTCGCCTGCACCACTG	FBgn0034225	veil	828	33	803	354
GGGTCACTCTGGATACCAAA	FBgn0034225	veil	71	11	48	35
GTTCCGAAAGGCAAGCACCT	FBgn0034225	veil	122	24	114	61
ATTGACTAAGGAACTCAGAG	FBgn0034229	CG4847	59	100	46	29
CCTGCCTGCGAAGCCCATCC	FBgn0034229	CG4847	345	9	336	267
CCTTCGACTACAAAACCAGT	FBgn0034229	CG4847	38	0	21	4
CGGCACCTTGGGCACAGCCT	FBgn0034229	CG4847	452	224	573	310
GAGACCACAGCCACCAGAAG	FBgn0034229	CG4847	364	68	348	275
GGCTTCCACCAGGTTCTTGG	FBgn0034229	CG4847	614	752	508	464
GGCTTGGGCAACAATCGAGT	FBgn0034229	CG4847	474	170	265	235
AACGCTGTGGAGTCCCTGTT	FBgn0034230	CG4853	1090	245	635	458
AATCCTAGACGAACGCACCG	FBgn0034230	CG4853	185	203	231	94
ATGGCTAGACACCTGTCCCG	FBgn0034230	CG4853	473	726	451	246
GAATCCAGGTTGCCCTTCTT	FBgn0034230	CG4853	372	239	248	226
GCAGTACAAAGAGTCGGTTA	FBgn0034230	CG4853	385	62	243	317
GCGTGTCGATGAGTGCACCC	FBgn0034230	CG4853	573	258	310	503
TACAGATCCGATGACCTGAT	FBgn0034230	CG4853	343	151	154	173
AAGCAGCGAAGAGGACCCCC	FBgn0034231	APC10	155	86	41	22
ACAACATCATGGATACTTAT	FBgn0034231	APC10	241	190	60	57
CCACTTCCCGCACAAAGCCT	FBgn0034231	APC10	312	97	85	96
GAATTGAATGTTGACCAGGT	FBgn0034231	APC10	214	2	15	23
GGTATCTGCACCCAGCCGGT	FBgn0034231	APC10	362	213	38	39
TCAAGGATCTCCATACGATC	FBgn0034231	APC10	241	100	97	75
ACCATGCTCTATGAGGTCTG	FBgn0034232	CG4866	514	122	36	16
CAAGTTGTCCAGGGAGATAC	FBgn0034232	CG4866	152	1	12	8
GCAAGGAGAACAAAATCCTT	FBgn0034232	CG4866	35	0	39	18
GTGGTGGCCTCCGTCTTGAA	FBgn0034232	CG4866	227	53	176	54
TGATCACGGGTAGACGACGT	FBgn0034232	CG4866	724	320	58	35
TGCTTCAGAACCTTTCAAGA	FBgn0034232	CG4866	102	18	24	8
TTCCAATGATCAGCTTACTT	FBgn0034232	CG4866	219	68	133	40
ACTTACGGACCGACACCCAC	FBgn0034237	eIF3-S9	773	79	67	49
AGGTCCAGAAGATAGAAAGA	FBgn0034237	eIF3-S9	31	0	0	0
AGGTGACTACATAAGTACCC	FBgn0034237	eIF3-S9	162	30	8	12
CGAACTTTGACGATCCGCCC	FBgn0034237	eIF3-S9	260	31	99	109
CGACGCCATCGGCCTCCGAG	FBgn0034237	eIF3-S9	776	352	78	59
GCTCCCAACTGCGTGCAGGT	FBgn0034237	eIF3-S9	1083	136	271	141
TTGAAGGTCTGCACGGTTGG	FBgn0034237	eIF3-S9	1051	279	259	227
GCAGCCCTCAGAGTCTTTAG	FBgn0034240	MESR4	289	127	52	55
GCAGTGCGTCGCAACAGCCT	FBgn0034240	MESR4	367	68	80	56
GGACTTTACGGAGGCCCAGA	FBgn0034240	MESR4	23	0	31	4
GGAGAAAAAAGTGCCAGCAC	FBgn0034240	MESR4	172	1	38	29
GGATGATCGATGACCAGATG	FBgn0034240	MESR4	86	4	29	7
TCATTAAGTGAGATGCTGGT	FBgn0034240	MESR4	1114	368	412	314
TTGCTTTACGAGATCTTTAG	FBgn0034240	MESR4	83	0	32	47
AGCGACAAATGAAGCAACCA	FBgn0034242	CG14480	73	0	12	36
AGCTCCCGCGGACTTCGCTG	FBgn0034242	CG14480	733	172	561	409
ATAAAGTGAGCGCCCATCGT	FBgn0034242	CG14480	801	166	605	495
CCTCATCATCGTCCAGACCA	FBgn0034242	CG14480	325	368	265	207
CGAGCAAAGGCAGAGACGTC	FBgn0034242	CG14480	495	210	264	253
GCTCCTCGTCGCGCATTTGC	FBgn0034242	CG14480	394	432	367	241
GGATCCACTAGAACGACCTG	FBgn0034242	CG14480	32	43	5	18
CAACGCTGCGTTACCCACAC	FBgn0034243	Ns2	236	4	20	7
CACGCGCTCGAAGTACATTG	FBgn0034243	Ns2	408	58	46	20
CCGCACCGAACACCCAATCA	FBgn0034243	Ns2	440	295	35	19
CGGGAATTGCTAAACCACTT	FBgn0034243	Ns2	132	2	19	0
GATCTAATCCGCGAGGATAC	FBgn0034243	Ns2	41	0	5	11
GGCTTCATGATCACCTGGTA	FBgn0034243	Ns2	338	243	245	174
TCTGGAAGATTTAAGCAAGG	FBgn0034243	Ns2	81	2	7	13
CCGTGCTTTACTACACCGAC	FBgn0034245	UQCR-6.4	316	182	286	206
CGATCTGGAGCCGGATTCGG	FBgn0034245	UQCR-6.4	906	198	337	282
CGGTGTAGTAAAGCACGGCC	FBgn0034245	UQCR-6.4	818	437	368	311
CGTAGATGGGCACGTACTGT	FBgn0034245	UQCR-6.4	783	273	521	317
CTCCGAATCCGGCTCCAGAT	FBgn0034245	UQCR-6.4	454	13	136	182
GCTTCTTGCCAAAAGGTATG	FBgn0034245	UQCR-6.4	120	5	137	58
ATGACTGGACGCGCGGAATG	FBgn0034246	Dcr-2	744	151	42	19
ATTTCCCTTGATTAACACCC	FBgn0034246	Dcr-2	97	4	0	1
CTGTACCAGATGAAAGAGTA	FBgn0034246	Dcr-2	72	0	7	6
CTTGCAATACATGGAACCAG	FBgn0034246	Dcr-2	97	1	8	3
GAAGCGCTTTAGGACCAGGA	FBgn0034246	Dcr-2	71	0	0	2
GCTCACGCCCCAATTCATGG	FBgn0034246	Dcr-2	153	0	53	29
GCTTAAAGCCACGTACGTCT	FBgn0034246	Dcr-2	190	0	1	5
ACAGCACTACGAGGCACCAT	FBgn0034247	CG6484	950	268	745	683
ACTGTGATCTGCATTCCCAT	FBgn0034247	CG6484	688	400	455	453
ATGCCGCCAAGGCCTTGCAG	FBgn0034247	CG6484	233	41	95	107
CCCATTAGCTCCAGTCAGTT	FBgn0034247	CG6484	529	129	311	299
CTCTGCATGGGCGCCTCCAT	FBgn0034247	CG6484	707	104	406	514
GATGGTGAGCAGGGGCAGGA	FBgn0034247	CG6484	883	450	768	607
TGGAATTAGGGCTAACATAG	FBgn0034247	CG6484	253	300	203	175
ATTCTTCAAAGTATTCCGGC	FBgn0034248	CG14483	201	140	110	95
CTTGGCCACCTCCAGCACCC	FBgn0034248	CG14483	587	28	128	104
GGAAAGCAAAAGCCACCACG	FBgn0034248	CG14483	220	443	66	95
GGCCATGTACATGCCCATCT	FBgn0034248	CG14483	363	241	275	235
GTGCTGGAGGTGGCCAAGAT	FBgn0034248	CG14483	623	404	156	73
GTGGAATAGCGTCACCGGAA	FBgn0034248	CG14483	142	243	34	16
TTGCCCGCTGCAGCTCCTCG	FBgn0034248	CG14483	1080	71	611	551
ATGTTGTTGACGCTCAGCAG	FBgn0034249	RhoGAP54D	405	81	298	246
CCACTCTGCCAGGCGCTCAA	FBgn0034249	RhoGAP54D	536	69	281	285
CCTATTCCGCAAGGCTGGTG	FBgn0034249	RhoGAP54D	580	185	327	269
CTCTGTGGGACTATTACCCA	FBgn0034249	RhoGAP54D	172	333	120	45
GAGATTGTCTACGAGGACAA	FBgn0034249	RhoGAP54D	35	4	25	27
GCACGACAAACCACTGAATT	FBgn0034249	RhoGAP54D	211	306	120	141
TGGTAGTGCAGGACCTCGGG	FBgn0034249	RhoGAP54D	1422	410	984	927
AGGATCTGGGCCGGCCACCC	FBgn0034251	ND-51L1	334	42	144	302
CAAGTTTCTGGTGGTCAATG	FBgn0034251	ND-51L1	201	122	168	222
GATTTCCCAGTGGACTTAAG	FBgn0034251	ND-51L1	240	207	187	98
GCAGGCGGAGAACCGCCCGT	FBgn0034251	ND-51L1	26	0	34	5
GGCCTCGAGTTCTCTTTGGT	FBgn0034251	ND-51L1	532	128	489	355
TCATAGCCAAGGGTGACAAG	FBgn0034251	ND-51L1	283	158	154	139
TCTCATAATCAGCACAGGTT	FBgn0034251	ND-51L1	537	624	447	314
ACCTTCGCCGGGCTCCTACC	FBgn0034253	CG10936	664	268	406	281
CAAGCCATCCACGCCCAGTG	FBgn0034253	CG10936	1291	630	764	650
CCTACACCCAGCTCATGAGG	FBgn0034253	CG10936	1094	595	792	594
CTCTCCGTGGAGGAAACTAC	FBgn0034253	CG10936	75	54	49	26
GAATGCTACTGAGAACTATG	FBgn0034253	CG10936	109	203	99	25
GCGGCTGGAATCCACCACCA	FBgn0034253	CG10936	154	230	137	82
GCTCCATTGATGCTACGACT	FBgn0034253	CG10936	313	270	279	122
CTAGGAAAGCGCTATCTGCG	FBgn0034255	Oxp	185	78	156	27
GAAATCTTCGGAATACATAG	FBgn0034255	Oxp	9	0	0	5
GACGCTGATTGCGGATTACG	FBgn0034255	Oxp	594	107	382	424
GCCCAAATCGATGGATTTCT	FBgn0034255	Oxp	347	227	320	159
TATGGGATAGCCCTCCCACT	FBgn0034255	Oxp	280	221	191	130
TCCCAAGTGCACTGCTCTAT	FBgn0034255	Oxp	1024	521	668	622
TCCCATAGAGCAGTGCACTT	FBgn0034255	Oxp	1403	453	1024	782
CTTTGCCAACGGGTCCGAAT	FBgn0034258	eIF3-S8	435	57	45	66
GAGGTGTGGGAGGATCGCGA	FBgn0034258	eIF3-S8	345	23	27	19
GAGTGGGAGACTGTGGTCAA	FBgn0034258	eIF3-S8	653	98	109	84
TCTCCTGGTCGGGTGCTTCA	FBgn0034258	eIF3-S8	761	121	326	257
TCTGACGCGCGCCTACCAGA	FBgn0034258	eIF3-S8	404	2	23	26
TTATGTGAGGGGATGCCCAC	FBgn0034258	eIF3-S8	376	6	54	50
AAAACTGACCGGCGCCGATG	FBgn0034259	P32	307	58	68	56
ACCAAAAAGCCGGTGACAGC	FBgn0034259	P32	505	222	188	125
ATTCAACACGGTTACATGAT	FBgn0034259	P32	533	47	245	149
CAACCCCAATGCTGACAAGC	FBgn0034259	P32	514	355	470	294
CTGCTTGGTGAGCTCCACAT	FBgn0034259	P32	592	3	60	105
CTTCTCATTTCACCGAGATC	FBgn0034259	P32	133	0	36	40
GCCGAGCGCAAGGTTCAAAA	FBgn0034259	P32	193	4	192	56
CGCATCCTGGCGCTGCAGAA	FBgn0034261	HPS4	218	67	117	71
CTGGTTCGTCCAATGAACTG	FBgn0034261	HPS4	237	133	132	195
GTGCCTCGCCAGCTAACTGG	FBgn0034261	HPS4	718	170	417	398
GTTTCTCGCTGAGATTCCGG	FBgn0034261	HPS4	119	10	68	134
TATACGCAACGGCAGGTGGG	FBgn0034261	HPS4	1841	1506	1414	1129
TCACTTGCTCGGCCGCAGTG	FBgn0034261	HPS4	990	408	665	747
CGCAGATCTAAGACCTTGAG	FBgn0034262	swi2	127	8	96	66
CGTCTCATGGCTGTCATCCG	FBgn0034262	swi2	759	444	694	558
GAGTAGAGTCCAGCCCGCAC	FBgn0034262	swi2	309	95	226	176
GCAGCCGGAAAAGGGACGCC	FBgn0034262	swi2	222	57	175	128
GGAACACTTAAGTGCTATGG	FBgn0034262	swi2	141	64	120	56
TCACTGACCATCGAGTACAG	FBgn0034262	swi2	564	52	349	329
TCTATCTGGCGGGCAATCCG	FBgn0034262	swi2	473	799	506	271
ATGATGGAGAAAAAGCACGG	FBgn0034263	CG10934	97	0	137	61
CGGATGCAATGTGCTGCCCA	FBgn0034263	CG10934	809	580	635	509
GATAATGGTCACTCATGCCC	FBgn0034263	CG10934	449	342	307	223
GCCACACAAGCACCACGACC	FBgn0034263	CG10934	848	118	628	325
GCGCCAAGATGTCTACTATT	FBgn0034263	CG10934	439	371	518	267
GGTCTTCTATATGTGCACCC	FBgn0034263	CG10934	0	0	0	0
GTACGAAGTCACGGAGCTGG	FBgn0034263	CG10934	482	194	246	256
ATTGAAACACTTGTAAGAGT	FBgn0034264	CG10933	40	0	74	22
CTTGTACAGAGAGAACGATT	FBgn0034264	CG10933	82	0	51	23
GCACGACTTTACTCCTTGCG	FBgn0034264	CG10933	379	238	429	272
GGTGTTCTCTATGCTGTTGG	FBgn0034264	CG10933	184	179	154	115
TCCCTGCAACACGCAACTGG	FBgn0034264	CG10933	1406	434	1413	1236
TGAGAGGGACTTACCAGCTG	FBgn0034264	CG10933	354	102	365	285
TGCTCTGGACACTGTTCCCT	FBgn0034264	CG10933	1015	912	685	581
AGACCTGGATTCCAAATCCA	FBgn0034265	Snx16	24	0	18	31
AGAGAAACAGGCACTGGCTA	FBgn0034265	Snx16	445	161	288	241
GACCTGACGCAGTCGTCCTA	FBgn0034265	Snx16	192	8	47	103
GTCGTAGGTCAGGACTCGAG	FBgn0034265	Snx16	484	178	320	383
TAACTCCGGTGCTCCATTGA	FBgn0034265	Snx16	845	845	826	442
TTCCGGGAGCAGAAGCTACT	FBgn0034265	Snx16	304	235	141	135
TTGCAGGCAAACCTCTGACT	FBgn0034265	Snx16	272	1	183	156
ACATTATTCGAACTTCCCAA	FBgn0034266	CG4975	79	27	7	10
ACTCGAAGTTATAGGTGCAC	FBgn0034266	CG4975	441	2	78	110
CAGGGAAAACCAAGAGACTT	FBgn0034266	CG4975	54	0	4	23
CGAAAATGAGGAGGAAATCT	FBgn0034266	CG4975	51	14	103	11
CTACGTGGCCCACTATCTGA	FBgn0034266	CG4975	718	258	350	201
GCACTTATCTGGAGTCAGCA	FBgn0034266	CG4975	355	68	26	30
TTAAAACTTGTCTGCAACTG	FBgn0034266	CG4975	72	67	146	88
CGGCTGCAGTCTGCTCATGG	FBgn0034267	CG4984	2526	1170	1851	1363
CGTCTGCGATGTGTACGACA	FBgn0034267	CG4984	525	33	201	235
GATCACTGGATCATCATATC	FBgn0034267	CG4984	89	23	61	66
TATCCTCGCCCCGTACCCAA	FBgn0034267	CG4984	395	74	295	297
TGCCATGAGCAATGCCCAGG	FBgn0034267	CG4984	923	382	708	636
ATGCGCGGTGAAGAGGGCTT	FBgn0034269	CG6406	575	146	123	123
CATACGGGGTCAGCCCTCGG	FBgn0034269	CG6406	842	251	601	416
CCATCTTCAACGAGCGACAG	FBgn0034269	CG6406	0	0	0	0
CGTGCCGAAGCCATTAAACA	FBgn0034269	CG6406	100	22	3	33
CTCGTGGTAAACGGACGTCT	FBgn0034269	CG6406	356	64	303	315
TCTCTACACGTACCTCCACT	FBgn0034269	CG6406	497	58	117	67
TTCACCACGAAGTCGGGTCA	FBgn0034269	CG6406	466	104	295	197
CACAATGATAAAGTTTATGT	FBgn0034270	CG6401	139	44	117	58
CACGCCTACGGAGACTGCAG	FBgn0034270	CG6401	562	39	508	245
CCATCTGTGTATCTCACATA	FBgn0034270	CG6401	138	103	74	33
GAGCGGGTGGAAGTGGTCCA	FBgn0034270	CG6401	497	149	306	234
GCCTTTGCGGTAGACAAGAC	FBgn0034270	CG6401	183	33	124	70
TGGTTGTAGCACACCTTAAT	FBgn0034270	CG6401	498	163	272	243
TTTACCGATCACAGCCTCTT	FBgn0034270	CG6401	208	74	183	83
CCACATAACAACCTGATAGT	FBgn0034271	CG4996	676	248	558	386
GAACTGCATGTAGGCCTCGG	FBgn0034271	CG4996	1296	301	1045	726
GCTGCACATCAACTATATTT	FBgn0034271	CG4996	111	27	102	58
GTACAGCTGTGGATTGCTGT	FBgn0034271	CG4996	1255	456	1289	764
GTGCTTAATGAAATGGTGCT	FBgn0034271	CG4996	129	342	67	53
TAACTACAAGTTGTATGGAC	FBgn0034271	CG4996	219	25	250	120
TCTCCAGGCTAGTGGTTGTT	FBgn0034271	CG4996	1096	547	839	572
AGCGTCCCACAGATCCGGCT	FBgn0034272	Ir54a	375	314	282	212
CCTATATCCTAGCTTCCGAA	FBgn0034272	Ir54a	227	38	220	182
CTTCATCTTTAGAGCAGCAG	FBgn0034272	Ir54a	131	52	103	91
GGAACGCGGAAGCCATTGGT	FBgn0034272	Ir54a	686	190	251	367
GGCATTTAGAAAGCGCCCGG	FBgn0034272	Ir54a	131	23	112	102
TTTCTCTGATCCAACTAGAA	FBgn0034272	Ir54a	4	0	29	8
ACCGAGGAGCGAGTGCTTAA	FBgn0034274	CG10931	683	792	521	523
CAACGATGTCGCCTGGTCGG	FBgn0034274	CG10931	1566	534	1132	820
CGCCTTTGGGATGTCCGCAC	FBgn0034274	CG10931	456	193	454	410
GAGCTTAAGCAGCCTATCGC	FBgn0034274	CG10931	349	455	363	213
GCAGCAGGAGAAACTGTACC	FBgn0034274	CG10931	277	11	299	271
GCGGGCATCCCAGAGACGCA	FBgn0034274	CG10931	438	149	253	153
GCTACCAAGTCAGTTCCATT	FBgn0034274	CG10931	624	316	569	408
ATGGTGAAGCCAGTGATTAC	FBgn0034275	CG5002	661	448	396	304
CACTCCATAGGCAATCGCCT	FBgn0034275	CG5002	313	49	197	160
CCATCTACGGTGGTGCTAAA	FBgn0034275	CG5002	368	110	282	205
CCTACATCCTCAGTCGAGAT	FBgn0034275	CG5002	311	34	222	226
CCTGCATGATGTACTCCAAT	FBgn0034275	CG5002	373	74	355	184
GAAGTACAATGCAACCAGCT	FBgn0034275	CG5002	194	9	105	113
GAGCCTAATTGACGTCAAGT	FBgn0034275	CG5002	209	30	126	141
AAGCCAAACATGGGCAGGTC	FBgn0034276	Sardh	942	527	658	599
ACCCAAAGCTGAGCCCACAG	FBgn0034276	Sardh	538	77	450	394
CAAATGCCGACGGATCGAGG	FBgn0034276	Sardh	302	258	184	249
CAAGTATGATCAACCACTGG	FBgn0034276	Sardh	223	11	214	154
GAAATATGGCGTGAAGAGCA	FBgn0034276	Sardh	131	25	73	119
GGTCCGGATCCCAACCTAGA	FBgn0034276	Sardh	123	40	74	90
GTGAATGCTACAGGAGTGTG	FBgn0034276	Sardh	539	176	478	376
AAGAAGGACGACACACTCAG	FBgn0034277	OstDelta	186	0	100	43
ACAACGGCTACGTTCAGAGT	FBgn0034277	OstDelta	731	792	268	229
ACTGCCTGGTCAGCAGTAAT	FBgn0034277	OstDelta	425	0	93	133
ATTGGTGCTAGCAGAAACCT	FBgn0034277	OstDelta	52	38	22	15
CACGCGATTTGCGATAAAGG	FBgn0034277	OstDelta	136	262	106	24
TCTGCGTGTTGGTCGCTAGT	FBgn0034277	OstDelta	808	216	189	109
TTGCCCCAGGTGACTGTCCA	FBgn0034277	OstDelta	787	1065	1001	635
ACCGAAAAACGAAGAGACCG	FBgn0034278	CG14488	88	193	46	72
ATCGCATGGAACAGTTTCTA	FBgn0034278	CG14488	121	81	23	101
CCCAGTGGGCCCATGTTCAA	FBgn0034278	CG14488	403	46	236	211
CTTGTTGACCAGAACTTCCT	FBgn0034278	CG14488	111	228	135	54
GTACTACGACCAGTTCTGCA	FBgn0034278	CG14488	624	72	439	371
TCCGTTAGTTCCGTTGAACA	FBgn0034278	CG14488	440	65	574	398
CCATAACCACCAGTTATCAT	FBgn0034279	CG18635	661	58	610	483
GATAGATAATGCTACCGATG	FBgn0034279	CG18635	307	100	205	138
GCGCATGAAATGCTTGGCCA	FBgn0034279	CG18635	347	141	231	222
GGGTAGGATAACCAGGACCA	FBgn0034279	CG18635	53	117	37	90
GTACACCAACAGTCCAAGAC	FBgn0034279	CG18635	302	163	219	128
GTCATTGCCGAACTCAGGTG	FBgn0034279	CG18635	547	166	496	432
TCCGCTCAGCCTCACAGCAT	FBgn0034279	CG18635	767	233	615	591
ATCCTATGGCAGGCGGATGG	FBgn0034281	CG14490	1290	1312	847	748
CGTACGAGCGGATATAGTAG	FBgn0034281	CG14490	391	17	264	343
CTACTTTGGTCAGTGGCTAG	FBgn0034281	CG14490	631	182	607	528
TGCTTTACCCCAAACCCGTG	FBgn0034281	CG14490	4	0	0	3
TGGCAGAAGGGTCAACGGCA	FBgn0034281	CG14490	881	725	706	673
TGGCGGGAGAACAAGCGGAG	FBgn0034281	CG14490	269	110	252	183
TGGTTGGGCCAGCAGCCTCA	FBgn0034281	CG14490	482	223	466	335
CAAGTTGAGATATTGCAGTT	FBgn0034282	Mapmodulin	301	94	186	129
CCATCGTTAAATTTCCTAGA	FBgn0034282	Mapmodulin	38	0	73	49
GACGAGGAGGTGCAATCTGA	FBgn0034282	Mapmodulin	877	572	420	256
GCCACTCGAAATCCGATTGT	FBgn0034282	Mapmodulin	414	112	219	215
TCGCTTAGCTTGATCAACGT	FBgn0034282	Mapmodulin	672	292	530	470
TCTTTAAATTGGGCAGCTTG	FBgn0034282	Mapmodulin	107	6	100	98
TGCCGTAGTACAAGCATCGT	FBgn0034282	Mapmodulin	1624	4192	1229	1065
AAACTTTACCTACTACATTA	FBgn0034283	CG14492	22	0	4	3
ATCCAAAATTCAGCTGTCTT	FBgn0034283	CG14492	603	490	627	376
CCGCCTCCAATTTCCAATTA	FBgn0034283	CG14492	49	41	36	57
CTGCTCAATGTGACCACCGA	FBgn0034283	CG14492	414	371	468	319
GAGTAACTGACAGCCATCGG	FBgn0034283	CG14492	278	73	312	196
GTCCTCAAGGAGTTCACTTG	FBgn0034283	CG14492	325	166	362	218
AAGTCATCGCCAAATCGTCG	FBgn0034284	CG14491	467	159	434	370
CAGATCGCCTTCATTCAACT	FBgn0034284	CG14491	554	284	597	558
GCCGGCCTTTAATTTCGAAA	FBgn0034284	CG14491	67	39	73	84
TAGTTCACATCCTTGGGCCA	FBgn0034284	CG14491	541	135	661	322
TGCAGCTCGATATTGAAGGA	FBgn0034284	CG14491	339	262	379	357
TTCACAAAGAACTTGGCCAC	FBgn0034284	CG14491	537	331	496	381
AGCCTCCAGATGGTTCTCCA	FBgn0034286	dpr13	415	40	384	238
CCAAAGTGCCGCATCCGCCG	FBgn0034286	dpr13	596	619	650	595
CCCCTCGCCGATGTGGTGCA	FBgn0034286	dpr13	1773	1214	1421	1355
CGGCTAGCGAGCCATCAGTG	FBgn0034286	dpr13	404	83	224	257
CTTCGGCACCGAGAACTCGA	FBgn0034286	dpr13	495	298	524	277
TCCTGCAGGTGTGTGGGCGT	FBgn0034286	dpr13	2603	1306	2597	1950
TGACAGGCTGCAAAAACCAG	FBgn0034286	dpr13	120	498	111	72
AGTGGCATTGGAAACGAACT	FBgn0034288	CG5084	150	42	45	74
GAGACGGATCTGGTTGATGG	FBgn0034288	CG5084	492	224	497	304
GGAGTTGCTGGTCTGGGTGT	FBgn0034288	CG5084	767	221	630	394
GGTGGTGTTCAGGTAGATGT	FBgn0034288	CG5084	223	5	90	151
GTGCCGCAACGAGACCGATT	FBgn0034288	CG5084	382	69	105	207
GTTCAGGAAAATAGCCGAAT	FBgn0034288	CG5084	77	10	44	13
AGTCACGGCATCGTAGAACA	FBgn0034289	CG10910	292	198	106	172
CGGCGACGATCGTAGCGGTA	FBgn0034289	CG10910	510	181	358	335
GTGCTGTTCTGGGGCGGTAG	FBgn0034289	CG10910	169	26	220	135
GTTTCGTGTAGACGGCATCC	FBgn0034289	CG10910	248	68	303	271
TGAAGCAGACAGGAGTTCCA	FBgn0034289	CG10910	378	932	302	271
TGACAACCGGCAATGCTACG	FBgn0034289	CG10910	476	531	494	461
TGCACTCTTCAAATTCGATG	FBgn0034289	CG10910	350	506	280	350
ACCGCCATTATTGCATTCCA	FBgn0034290	CG5773	479	11	315	329
AGCCATTGCCCGACTGACTC	FBgn0034290	CG5773	96	4	62	66
CAGTGCAGCGGCTCATCCTG	FBgn0034290	CG5773	1605	344	1137	1048
CTGCCAGACCCAGACCTCCG	FBgn0034290	CG5773	197	58	117	138
GCACCCGTGGAATGCAATAA	FBgn0034290	CG5773	154	3	71	104
GCCGGATTGTGCGTGCTATC	FBgn0034290	CG5773	890	840	734	439
GGTTCCATCCTCGGAGGTCT	FBgn0034290	CG5773	109	18	110	50
GATCGCCAATTTGACCGCCC	FBgn0034291	CG5770	198	136	106	137
GCACTGCGTGGTCATATCCT	FBgn0034291	CG5770	522	422	381	282
GGCCAGCAACGCTGCCAGCT	FBgn0034291	CG5770	187	141	115	70
TGTTGAAACGTCGGACTGAT	FBgn0034291	CG5770	1128	624	1325	1064
TTGGATGCCCGAGCTGAAGG	FBgn0034291	CG5770	285	432	378	108
AATCCTCGCCAGCGTTCTGG	FBgn0034292	CG5767	824	307	785	524
ATAGAGGTTGAAGCACTGGG	FBgn0034292	CG5767	277	456	163	238
ATAGGCTGGTGACCTCCGCC	FBgn0034292	CG5767	594	742	479	326
CTCCCTGAGCACAGGCATCC	FBgn0034292	CG5767	313	72	304	228
CTTCAAGTGCTACGCCAATG	FBgn0034292	CG5767	123	81	117	90
GCAGCAGAAGATCTACCAGG	FBgn0034292	CG5767	348	84	306	185
AAAATAGGACACACAATATT	FBgn0034293	CG14495	79	2	47	15
AGGCAATGGTGAACTCATCG	FBgn0034293	CG14495	241	118	157	96
CATATTGCCGCACACCGCAC	FBgn0034293	CG14495	928	379	798	629
GAGCGACTCCAAATCGAGTT	FBgn0034293	CG14495	74	0	40	57
GGTTCGGGAGTGAACAAATC	FBgn0034293	CG14495	42	55	44	6
TGAGACCATCATCAATCTAG	FBgn0034293	CG14495	203	8	122	88
TTATTTCGGTCAGAATGTCG	FBgn0034293	CG14495	147	132	202	132
CGCCGATCTAGTCTCCATGT	FBgn0034294	Muc55B	891	214	627	453
GACCGATCTTACTGACTGTG	FBgn0034294	Muc55B	1152	1061	870	671
GTAGTGGGAACAGTCGGTTC	FBgn0034294	Muc55B	416	1436	384	274
TGGTCGGGATGAGCTCACTA	FBgn0034294	Muc55B	623	638	399	479
TGGTCTGGTCCTCCAGGTAG	FBgn0034294	Muc55B	417	391	230	285
TTTGTTGGTGCGATCCAGAA	FBgn0034294	Muc55B	182	69	209	229
CCTTTGTACTACATGCGGTG	FBgn0034295	CG10911	559	433	513	318
GAGCTACGGTCAGCTGTACG	FBgn0034295	CG10911	1843	752	1386	1021
GATGGCATCTCGTTCTTCCT	FBgn0034295	CG10911	343	139	256	146
TCCCCTGCTGAACGACGTTG	FBgn0034295	CG10911	108	28	48	36
TGTGCACCAACAAGACCCAG	FBgn0034295	CG10911	130	135	212	116
TTGCAGGGGCGGATACGCAA	FBgn0034295	CG10911	171	19	165	97
TTTGGAAACAGCTAGTCAGG	FBgn0034295	CG10911	199	43	249	127
AAACATTCTACGGTCAGTTG	FBgn0034296	CG10912	336	204	227	232
ATTGCTGAGGTCCCAGACAA	FBgn0034296	CG10912	168	150	216	110
CGCCATCCTGCTGGCCACCG	FBgn0034296	CG10912	1631	1178	1582	846
GAAGGACCAGAGATGAGGTT	FBgn0034296	CG10912	365	322	228	188
GTATGATGGCGGTTATGAAC	FBgn0034296	CG10912	369	109	382	241
TCTATCCTGCTACTCCACTG	FBgn0034296	CG10912	1103	455	1123	556
TTGCAGAACAGCATTGGTCA	FBgn0034296	CG10912	1006	442	957	455
CTCCTATTTAACGAACAGCA	FBgn0034299	CG5757	42	0	31	7
CTTACACATCGAGGACAATA	FBgn0034299	CG5757	100	16	4	0
GACATTGCCCATGAATTTCC	FBgn0034299	CG5757	131	0	1	20
GGTGCTATGCTCCGGAAAGG	FBgn0034299	CG5757	107	0	16	4
GTGAAGGAGAAGCTGCTTGA	FBgn0034299	CG5757	545	7	55	33
GTGGCATATAGCGCAGCCAA	FBgn0034299	CG5757	184	1	11	10
TTTGAAGGATGTGATCGAAG	FBgn0034299	CG5757	152	258	20	20
ACGCAAGAGAACGGTCGTGG	FBgn0034300	CG5098	655	367	353	297
CTATTGCTCTGCGGACTAGG	FBgn0034300	CG5098	515	172	208	233
CTTACAGTCCGCACGAAGTG	FBgn0034300	CG5098	150	16	44	54
GATTCGGAGGTTGCTTGGCC	FBgn0034300	CG5098	485	58	222	112
GTGGTCAGGTAGGGAGACTC	FBgn0034300	CG5098	327	1178	143	113
TCAGGTAACCTCAGCAATGG	FBgn0034300	CG5098	595	289	289	301
TCGCGAGATTGCATGTAGTG	FBgn0034300	CG5098	1121	538	742	538
ACTAGGAAGCATTAACCCCG	FBgn0034301	CG5756	67	5	25	69
ACTGACTCGGAATCCAACTC	FBgn0034301	CG5756	212	16	152	215
CATACCGCCCGATCACCCCA	FBgn0034301	CG5756	272	41	186	153
CCACGACTTAGGAATCGGAA	FBgn0034301	CG5756	117	32	91	38
GATCTACGGCACACGATTCC	FBgn0034301	CG5756	447	102	532	246
TGGCTGAAGAGCGTTCCGTT	FBgn0034301	CG5756	1323	735	978	863
TTGCACACAAAGCTGGTCCT	FBgn0034301	CG5756	888	236	653	556
CATTCGTTTGGACACCACAC	FBgn0034304	CG5742	240	11	127	66
CCGGTGCATAGGAAAGTCCA	FBgn0034304	CG5742	241	17	217	108
CTCCATCTGGCCGTAATGCT	FBgn0034304	CG5742	1090	326	606	543
CTTTAGCATTCGCAGCACCT	FBgn0034304	CG5742	149	255	130	78
GCGATACGAGGAATCAGACA	FBgn0034304	CG5742	86	667	127	83
GTAAAGATCAAGAACAATGA	FBgn0034304	CG5742	15	0	12	32
TTAGAGGTGAGGCGCCGGCA	FBgn0034304	CG5742	506	29	325	255
ACCTTTGAGGCGGGTAACGA	FBgn0034307	CG10914	231	36	75	21
CAGCGCGAGTTCATCAAGCA	FBgn0034307	CG10914	438	7	78	48
CCAGGAGGGAGGGAATAAGC	FBgn0034307	CG10914	224	360	53	83
CCGGCCGGAGGCCAGTGACC	FBgn0034307	CG10914	24	0	0	1
CCGGGCATGCAAAACATATT	FBgn0034307	CG10914	150	59	26	39
GCGGGATATGGTGTCCACAT	FBgn0034307	CG10914	800	291	203	156
TAACGCAGCTGCACAAAACG	FBgn0034307	CG10914	744	434	190	227
ATCAGATGGTTAGCAAGCAG	FBgn0034308	CG10915	130	41	193	88
ATGTCTGCATAGCCGCCCTG	FBgn0034308	CG10915	400	4	346	240
CTCATGAAGTATATTGAAGA	FBgn0034308	CG10915	21	0	26	24
GAGTTCCAGACCATGAAACC	FBgn0034308	CG10915	64	0	45	45
GCACGAGAACACCACGGCTC	FBgn0034308	CG10915	387	160	303	229
GCAGCCGAACGATCCGTATG	FBgn0034308	CG10915	565	300	332	325
GCGCTCCAATTCCAGGCCGT	FBgn0034308	CG10915	213	79	163	119
GCACGCAGAGGACAGAGCCA	FBgn0034310	Nup75	571	732	169	177
GCCCACAGAGAATGCTGGAC	FBgn0034310	Nup75	456	144	134	156
GCCGGAGGTTCAGACAGATG	FBgn0034310	Nup75	352	24	114	99
TAAACCGATGGTGTCTTCTC	FBgn0034310	Nup75	19	0	4	4
TCGCCGGCGACAGCGAGCAG	FBgn0034310	Nup75	229	37	44	22
TGCCGCATAGAACACAACGA	FBgn0034310	Nup75	134	0	20	13
TGGACAAACGAGCTTCAAGG	FBgn0034310	Nup75	0	0	0	0
AGTGAAATGGAAGGTAACGG	FBgn0034312	CG10916	247	45	122	161
ATCGTCGTGGTAATATCCTC	FBgn0034312	CG10916	286	30	278	153
CCACACTGCACAGCTCCCTC	FBgn0034312	CG10916	1347	379	1116	820
GAAGGTGATGAGTCATTTGT	FBgn0034312	CG10916	174	14	142	132
GCCTCACCCGATGGCTGAAT	FBgn0034312	CG10916	610	220	468	260
TCGCATGGGTCTCTGCATTG	FBgn0034312	CG10916	1347	659	1031	764
TCTGGACAGAGACAGCTTAC	FBgn0034312	CG10916	146	5	152	97
ACCACATCATCGCCCTGATG	FBgn0034313	CG5726	1208	176	799	587
ATTTCTCGATGAGAAGAGCA	FBgn0034313	CG5726	1	0	0	0
CAGCAGGGACTCACCCAAAA	FBgn0034313	CG5726	56	31	27	45
CTGCTGTGAGCGGCCATCTT	FBgn0034313	CG5726	481	264	403	250
TCCTCAACGCGGACGCATAT	FBgn0034313	CG5726	286	109	244	164
TGATCTGTGACAGCACCAGG	FBgn0034313	CG5726	481	22	479	298
TTATCACAGGGTAAGGCTGG	FBgn0034313	CG5726	710	86	758	583
ACAGCAGATTCGGGATCTGA	FBgn0034314	nopo	369	99	282	243
CTTGAGAGTGGACACCCAGT	FBgn0034314	nopo	255	28	109	87
GAACATATGACCACAAACTG	FBgn0034314	nopo	42	0	28	16
GATGTGGCTCACATCCAAGT	FBgn0034314	nopo	157	30	121	47
GCACTACCCGCAACATATTT	FBgn0034314	nopo	287	316	297	253
GTGATATGCGCCGAATTGTT	FBgn0034314	nopo	771	392	686	588
TCACAGATCCAGAGTATGGA	FBgn0034314	nopo	322	8	264	192
AGGGAAAGGGAAGGACCGCC	FBgn0034315	CG5721	270	129	144	149
CAGCCATTGAAGAGTCAACA	FBgn0034315	CG5721	143	2	83	108
CCAACCTGTCATCAACGAAA	FBgn0034315	CG5721	166	51	214	63
GCAAAAAGTCGCTAGCCCAT	FBgn0034315	CG5721	163	6	105	65
GCCTCGGCATCAAACAGATC	FBgn0034315	CG5721	128	40	68	70
GTTCTCGATGACTCCTTCGG	FBgn0034315	CG5721	150	142	101	143
TGCCCTGATCACCCTGTTGG	FBgn0034315	CG5721	913	1208	750	767
AGAAGGCATTCTACCTTCCC	FBgn0034317	CG14499	196	255	131	115
CGCACTGGCCAGTTTGGCCT	FBgn0034317	CG14499	343	37	296	262
TACCCCAAAGCCCAGAGCTG	FBgn0034317	CG14499	380	63	335	248
TCCAACCAACTTCACCCAGG	FBgn0034317	CG14499	404	638	464	378
TCCAACTATTATCAAAAAGG	FBgn0034317	CG14499	0	0	0	0
TGTGAGGCAATCACCGGTGA	FBgn0034317	CG14499	0	0	0	0
TTCCGGATGTCCACAGCTCT	FBgn0034317	CG14499	70	99	58	36
AGTACTCTGCCAGTAGTAAT	FBgn0034318	CG14500	410	78	314	208
CATCAGTGTAAGACAATCAC	FBgn0034318	CG14500	66	0	37	71
GCACTGGTCAGCCTGGCTTT	FBgn0034318	CG14500	850	1558	974	590
TCTGAGCATTAGCAATCCAA	FBgn0034318	CG14500	423	628	467	243
TTGGAAGAACTTCTACGAGT	FBgn0034318	CG14500	234	48	212	107
TTGTCCCACCAACTTTACCC	FBgn0034318	CG14500	391	113	312	216
CCTACCGACTCGCTCCACTT	FBgn0034321	CG14502	659	291	357	322
GAACGTAGTGCTACCAAATC	FBgn0034321	CG14502	163	0	73	52
GCCCCAGGATACGTACGTGT	FBgn0034321	CG14502	1234	1072	892	602
GGCCTATCGAAGCACCTCCG	FBgn0034321	CG14502	294	278	276	161
GTCCATTGAAACCTATACCA	FBgn0034321	CG14502	60	8	15	44
AAGATAAATTTCAGCCTCCC	FBgn0034322	CG18536	97	397	68	43
ATTATTAACCGCAACCTCTT	FBgn0034322	CG18536	113	93	78	74
CGTCTGGGGCGTTCAGATTA	FBgn0034322	CG18536	260	457	160	154
GTAATCATAGAAGGGCTGTT	FBgn0034322	CG18536	139	181	108	46
GTGATTACAAGCTGCTACCC	FBgn0034322	CG18536	400	23	302	212
GTTACAACCTCAACTAGAAT	FBgn0034322	CG18536	37	4	54	17
TGACACGAATGAGGAAACGA	FBgn0034322	CG18536	276	1	162	97
ACTCATCACCCGAATTGCTG	FBgn0034323	CG18537	693	465	862	667
CACCACTGAGGAGACAATGG	FBgn0034323	CG18537	825	277	597	564
CTGCGGCACATTGGAACAGG	FBgn0034323	CG18537	834	639	434	486
GAATATCAGCGCGGGTGGAG	FBgn0034323	CG18537	521	725	402	210
GAGTCCAGTATTGTTCGCTT	FBgn0034323	CG18537	429	47	276	199
GGAGTTGAGGTAGTCGTAAA	FBgn0034323	CG18537	135	0	57	79
GTTTGGCTAATCAGTAGATG	FBgn0034323	CG18537	142	73	56	91
CATCGAAACATCCTTGTAAT	FBgn0034324	CG18538	271	165	159	167
CGACTACAAGCTGCTTCCTT	FBgn0034324	CG18538	1005	1219	674	535
CGATACGACTGATGAAACCA	FBgn0034324	CG18538	55	0	41	4
TAAACTCTCATCGGATGAGT	FBgn0034324	CG18538	385	277	372	230
TAGGTCTGCTTTGGCAATGG	FBgn0034324	CG18538	218	97	214	146
TTGCCAAAGCAGACCTATTT	FBgn0034324	CG18538	150	4	110	72
ACCACAAAAATTGATCGACT	FBgn0034325	CG18539	142	29	118	84
ACGATTACAAAATGATGCCC	FBgn0034325	CG18539	155	23	158	83
ACTGGACTGGAACTACGATG	FBgn0034325	CG18539	504	567	319	260
GCCATCGAACTGCACCATAT	FBgn0034325	CG18539	1195	1105	903	782
TGTGGGCCATTGCTCCAATA	FBgn0034325	CG18539	366	511	240	115
TTACAAGTTGGACAAATGTG	FBgn0034325	CG18539	98	29	55	37
AAAATGAATTTGTACCACCC	FBgn0034326	CG18540	22	0	26	10
AATTCGCAGATTCATGTCCA	FBgn0034326	CG18540	360	280	195	147
ACATATTCGGTGAATTTCTG	FBgn0034326	CG18540	206	120	288	220
CACCACAAATCCCAGTGCCA	FBgn0034326	CG18540	623	188	396	474
CGTATTCTGAGCAGTTACTC	FBgn0034326	CG18540	300	10	280	130
TAGGTCGCCTTGGGCCAGGG	FBgn0034326	CG18540	391	588	431	195
TTTGTAATCGGACTCGTCAC	FBgn0034326	CG18540	161	0	152	99
ACAATAGATGACCTGCTCCA	FBgn0034327	CG14505	174	72	196	59
CAAGGTGCGAATATTGATGT	FBgn0034327	CG14505	761	68	377	493
CCGCCCATCAATTGCTGGCA	FBgn0034327	CG14505	353	137	266	212
GCGACAATGGGGTAGAAATT	FBgn0034327	CG14505	134	42	87	138
GCTTCGAGAGGCGCAAAGGA	FBgn0034327	CG14505	253	215	206	154
GGCCACATCATCGAACTCAT	FBgn0034327	CG14505	258	152	234	158
GTCCTATGAGTTCGATGATG	FBgn0034327	CG14505	358	930	486	213
CCACCGGCGGACTGCAATCC	FBgn0034328	IM23	239	78	145	113
GAGCTCTCGATGGTCCCATT	FBgn0034328	IM23	98	0	44	68
GCCCGGCCTACCCGTCCTGT	FBgn0034328	IM23	1400	772	1075	744
TCCTACAGGACGGGTAGGCC	FBgn0034328	IM23	241	1	96	96
TGTCCTGGCTTCCCAGGCTA	FBgn0034328	IM23	224	205	317	177
CAGCAGACCGAGCACAAAAA	FBgn0034329	IM1	54	0	30	26
CCAGGAAATGTGATCATCAA	FBgn0034329	IM1	87	29	169	102
CCATTGATGATCACATTTCC	FBgn0034329	IM1	130	0	98	73
GTTCCACTGTCGCCCGATCC	FBgn0034329	IM1	576	123	625	421
TGTGCTCGGTCTGCTGGCTG	FBgn0034329	IM1	1155	847	1055	817
CCAGGAAATGTTATCATCAA	FBgn0034330	CG18107	87	3	121	70
CCATTGATGATAACATTTCC	FBgn0034330	CG18107	159	10	79	219
GTGAATTGCAATGTTCGTGG	FBgn0034330	CG18107	352	185	349	155
TTTCCTGGATCGGGTGACAA	FBgn0034330	CG18107	233	41	172	177
CATCCCATGATGGGCGACCG	FBgn0034331	CG15067	449	1032	252	265
GCACTGCATCAATCGGCTGG	FBgn0034331	CG15067	1269	1053	1028	968
GCCACGTTGGCCTTTGTCCA	FBgn0034331	CG15067	409	213	176	126
GGTGGTAGTCGTTTGATCAT	FBgn0034331	CG15067	435	153	319	255
GGTGGTCAGTACATCGATTT	FBgn0034331	CG15067	462	133	361	282
TCCACTTGTTGGCTTGTGCG	FBgn0034331	CG15067	1540	1097	1352	1087
AAACTGGACGCCGTACACCA	FBgn0034335	GstE1	321	212	211	273
AAGTTTGACGGTCCTCACAC	FBgn0034335	GstE1	75	0	67	25
AGCATCGGTACCGTGTGTTG	FBgn0034335	GstE1	1631	1144	1002	921
AGCGAATCGCCGGCCAGGTA	FBgn0034335	GstE1	608	441	637	291
CAAGTAGGCGGCAATGGCAT	FBgn0034335	GstE1	576	495	442	382
CAGCTTCAGACCCTGGTGTA	FBgn0034335	GstE1	575	314	391	351
TCCGGTGGACAGATCGGCTA	FBgn0034335	GstE1	577	207	522	318
AGGAGCAGCGTCGGGCTGAG	FBgn0034345	CG5174	1416	1416	835	666
ATCGCCATACCAGTCCAAGA	FBgn0034345	CG5174	261	174	66	109
CATCAATGCTTGGCAGATAG	FBgn0034345	CG5174	309	130	274	140
CTGGAGATGCTGGCTCCGAC	FBgn0034345	CG5174	567	185	447	262
GAACTTCAAGCGGAAGCGTT	FBgn0034345	CG5174	122	45	66	52
TACAAGAGATTCCTCAACAT	FBgn0034345	CG5174	174	62	131	116
TTCGGACTACACCAACAGCC	FBgn0034345	CG5174	241	107	238	134
CAAATTGGGCGAGATGAACG	FBgn0034346	CG12263	109	1	55	78
CCGCTGGAGTATTTGGATAT	FBgn0034346	CG12263	503	207	492	290
CCGTCCAGGTGCTATCCCCC	FBgn0034346	CG12263	825	413	533	312
CCTGTACAGGGCGAATGCTA	FBgn0034346	CG12263	53	4	44	37
CGCCTGAAAGGACTCACCAC	FBgn0034346	CG12263	320	10	289	176
GATCTCCGGTGAGGCAAAAT	FBgn0034346	CG12263	186	32	118	82
GGCCCTGCGACATCTGAGTG	FBgn0034346	CG12263	703	374	665	402
AATCGATGAGCACGAAAGTG	FBgn0034350	CG5189	183	35	73	63
CCAGGCGAACACCGGCGGAG	FBgn0034350	CG5189	472	48	83	44
CCTGTACGCCAAGCAAACGG	FBgn0034350	CG5189	343	73	170	175
CTTATCGCCATAACCGGAGT	FBgn0034350	CG5189	281	247	131	98
GGAGCTCTATTGGCCTACTC	FBgn0034350	CG5189	128	9	53	30
TGGGCGGCCTACGAGAAGCA	FBgn0034350	CG5189	437	142	141	237
TTTGACGCAGGTTCTCAGCC	FBgn0034350	CG5189	702	132	135	45
AGGGATGTGCCGCACCAGTG	FBgn0034351	CG5190	848	130	246	195
GAGCGAAGGAAGCCGAGCGG	FBgn0034351	CG5190	173	4	51	41
GCAGAACAACCGACTCACAC	FBgn0034351	CG5190	354	69	35	12
GGGTCGGCGGGTGCCGTCAC	FBgn0034351	CG5190	204	60	148	117
TACGCACATTATCTATGGCC	FBgn0034351	CG5190	1060	349	152	103
TCAGCTAGGATCAAGTACTT	FBgn0034351	CG5190	184	7	3	15
CACCGCAGATGAGTATGTTT	FBgn0034352	CG17669	1628	1117	1389	1030
CCTCGACCTTTGCTCCCAGT	FBgn0034352	CG17669	914	525	584	542
CGCCGGTCTCGCGCCAATAG	FBgn0034352	CG17669	114	2	60	17
GATCCTCCAGGGCTACGCCC	FBgn0034352	CG17669	126	14	109	93
GCTCCCATGCTGAATATAGA	FBgn0034352	CG17669	171	94	68	47
GGATCACCGCATTTCCGTAG	FBgn0034352	CG17669	643	459	623	512
TGACCCTAAAGGAACGTGGA	FBgn0034352	CG17669	371	25	360	149
ACCGCAATCGTAGTACAAAC	FBgn0034354	GstE11	231	71	289	109
AGCACGACAGGGGGGACTAC	FBgn0034354	GstE11	492	37	398	209
ATCCCCGTGCTCGATGATAA	FBgn0034354	GstE11	369	117	229	219
CAACTCCAAACCGAGGGCGG	FBgn0034354	GstE11	438	9	343	303
GGATCCGGAGAAGCGGCGCC	FBgn0034354	GstE11	293	68	462	224
TACCTTCAGAAGGCCTATGA	FBgn0034354	GstE11	363	393	260	170
TCACCGGCTCGACAATGAAA	FBgn0034354	GstE11	153	3	208	56
AGCTTGCGGTAAGACCAACC	FBgn0034356	CG10924	25	0	0	11
CATGAAGATCATGACTAGGG	FBgn0034356	CG10924	86	37	189	32
GCGATCAAGGAAAGATTCCC	FBgn0034356	CG10924	150	553	136	115
GCTAAAAGGAATGACATACA	FBgn0034356	CG10924	29	0	27	12
GCTGGCAAGAACCAATCCGG	FBgn0034356	CG10924	386	505	301	286
TCCGTGGGTACGCCCAAAAG	FBgn0034356	CG10924	100	0	77	64
TCTTATGGATCTGGGTATGG	FBgn0034356	CG10924	183	114	267	128
ACTCATCGGAGAGGATGGCC	FBgn0034360	CG10927	704	181	339	226
ATTGCTTGTGAGGCTCTCGC	FBgn0034360	CG10927	227	5	160	118
GGACTCCCTGGCACAAAGCA	FBgn0034360	CG10927	218	18	57	10
TACTCGGAGTCACTGAGGAA	FBgn0034360	CG10927	420	417	156	105
TCAACACCTAAAGCGCGTCC	FBgn0034360	CG10927	981	335	925	777
TCAAGAAGGATACCACTCTG	FBgn0034360	CG10927	315	2	256	207
TGCTCGAAAATCACCCAATC	FBgn0034360	CG10927	67	0	90	39
ATCTCTACATAGACTTTGGT	FBgn0034361	mRpS28	292	85	111	152
CGCCGTTTCCGTATTCACTG	FBgn0034361	mRpS28	758	306	645	633
CGTGTACTTGTCGAAGGCAC	FBgn0034361	mRpS28	229	152	136	60
CTGATAAGTCGAATGACCAT	FBgn0034361	mRpS28	98	0	67	88
GCCGAGGGCAAGGTGGTCAG	FBgn0034361	mRpS28	1253	925	163	188
TTGCAAAAACTAAGCAGATC	FBgn0034361	mRpS28	125	9	117	75
TTGTCTTCCGGCAGCTGTGG	FBgn0034361	mRpS28	100	0	22	31
CCAGGATGGAACCTCCAGCG	FBgn0034362	CG5323	242	61	211	207
CGCAACGTTGAAGTCTGCCC	FBgn0034362	CG5323	796	284	582	684
GAACTACGTTCAACACGAAT	FBgn0034362	CG5323	198	37	93	57
GAATGAGATGCACTTGTGTG	FBgn0034362	CG5323	0	0	0	0
GATGCTCCGCGCCCATGACG	FBgn0034362	CG5323	419	476	288	249
GCGCCAGAAAATCGAGGCCG	FBgn0034362	CG5323	134	121	167	208
TGATCCTCATTGGGACTGGG	FBgn0034362	CG5323	1035	337	1090	678
AAATCCTGGGCATCCATCAG	FBgn0034363	CG5327	187	16	161	90
GAAGTGCGCCGGTCCCCTGA	FBgn0034363	CG5327	530	171	489	376
GCATTCTGCGCAAGTGGGTG	FBgn0034363	CG5327	862	658	840	647
GCCCAGCAATCCGAGTGACC	FBgn0034363	CG5327	731	178	535	317
TAGACTTCAAAACTGCGTTA	FBgn0034363	CG5327	27	0	35	2
TCTCAAACATGTGCTGGGAT	FBgn0034363	CG5327	644	235	665	489
AGTATCCCAATAGATCTGCC	FBgn0034364	CG5493	137	20	86	94
ATCCACGAGATTCCGCGTGT	FBgn0034364	CG5493	940	557	849	689
CTCGAATTCCCGGTGAAGGG	FBgn0034364	CG5493	168	57	153	154
GAAACCCCTGAAATACGGAC	FBgn0034364	CG5493	156	3	148	45
GATCGATAGCCGAGAGCTGG	FBgn0034364	CG5493	442	259	365	235
TCCGATAGGGAATTCACCTC	FBgn0034364	CG5493	557	336	418	413
AGAGCACGAATCGTTCCCAA	FBgn0034365	CG5335	343	91	170	154
CTATCGCATCCGCTGGAGTT	FBgn0034365	CG5335	403	68	167	188
CTCGCCACTGACGATGGGAT	FBgn0034365	CG5335	909	301	529	432
GAGGCGTGAACGGCTGGCCA	FBgn0034365	CG5335	530	239	567	388
GCCCCAGGCGCCGTTTATCC	FBgn0034365	CG5335	43	0	50	18
GTTCCACATTAACCTCTGCA	FBgn0034365	CG5335	277	29	169	123
ACATCGATGACAGCCTTGTA	FBgn0034366	Atg7	271	32	111	166
ATTGTAGATGGTGCCTATAG	FBgn0034366	Atg7	184	10	65	95
CAAACAAAATGCCTGCTCTT	FBgn0034366	Atg7	190	37	176	171
GCTCCCTGAAGCTTTAAGGT	FBgn0034366	Atg7	371	59	218	144
GGCGACACAAAAGATTCCCA	FBgn0034366	Atg7	81	5	36	26
GGTGTGCATGAGGGACAGCA	FBgn0034366	Atg7	518	198	261	250
TGAACCTGAAACTAATGAAG	FBgn0034366	Atg7	107	0	65	81
CTCCCTAGGACTGAAAAAAG	FBgn0034368	CG5482	0	0	0	0
GCAACACCATATCTAATCCT	FBgn0034368	CG5482	136	599	89	63
GCAGCGGAGGAGGCAGCCTC	FBgn0034368	CG5482	769	189	339	306
GTCTAGCAGCAGCTCCTTCG	FBgn0034368	CG5482	1187	622	692	795
GTCTCCAGAAACGGATGCCG	FBgn0034368	CG5482	328	112	286	206
TTGAACTTCCAGTGTCACGT	FBgn0034368	CG5482	401	294	205	238
TTGGTCACCGTGAACTTCAC	FBgn0034368	CG5482	467	73	329	321
ATCGTTGTGGTCCGGCACTC	FBgn0034371	SP2637	463	23	334	350
CCGGTGGGTCTGCTCTACGT	FBgn0034371	SP2637	1290	498	1076	742
CGATTTCAAGTAGGTGATTG	FBgn0034371	SP2637	441	194	532	298
GAACAGGCTGTTGGTGTCCA	FBgn0034371	SP2637	727	347	376	416
GCTGCCATCGAAGTGCGCCA	FBgn0034371	SP2637	704	620	580	412
TATCGCGATGCCAAGGGATA	FBgn0034371	SP2637	335	158	210	121
AGGAGAAGTTCTGCAAGATA	FBgn0034372	Gint3	96	0	42	30
ATTTCGCTTTGGTGGCACAT	FBgn0034372	Gint3	411	158	260	194
CAGCAGCTGGAGGCAGATCG	FBgn0034372	Gint3	910	550	866	566
CCTCGCTGATTAGGGGGCAG	FBgn0034372	Gint3	289	354	261	252
GCAATTGTGGATGATCAGGC	FBgn0034372	Gint3	120	6	91	50
GCTGTCGGCAGTGAAGGCAC	FBgn0034372	Gint3	369	420	326	206
GTCGCCGCCGGAAGCCGATG	FBgn0034372	Gint3	919	308	363	308
AATTCCGCCCAAGATCAGGG	FBgn0034377	CG15071	190	49	104	80
ACGACCCAACAGTTCCTCCA	FBgn0034377	CG15071	851	285	588	623
AGACGATGAACAAAAGCCAA	FBgn0034377	CG15071	38	0	19	5
GCGCGTCAATTCACACAGAA	FBgn0034377	CG15071	248	16	171	104
TCTGATCAACGAAATCGAAC	FBgn0034377	CG15071	29	1	28	16
TTCCGGCTCTTGGCAAGACT	FBgn0034377	CG15071	285	76	163	171
TTTGCCGCCCTGATCTTGGG	FBgn0034377	CG15071	774	483	595	466
AAGCGATGATCCCATTTCCA	FBgn0034379	CG15073	292	762	163	145
ACAGAAAAGCAAACGCTATG	FBgn0034379	CG15073	156	4	71	104
AGATTTCAGGGAGAACCTTT	FBgn0034379	CG15073	55	2	43	18
ATCGCAGGTGAGTCGCATGT	FBgn0034379	CG15073	1851	682	1344	1093
GACCAGGAGCTGGGATTACC	FBgn0034379	CG15073	581	38	354	293
GCTGCGCAATAACTTCGGTG	FBgn0034379	CG15073	797	955	804	419
TCCTGAAAAATCGAATTCTG	FBgn0034379	CG15073	94	0	96	54
AGGACGGCTGTCGACCGTAC	FBgn0034380	Vps51	501	854	518	325
CCGGCGAATTGTATCCGTGG	FBgn0034380	Vps51	584	231	252	199
GAACACGGCCCAATCCTTGA	FBgn0034380	Vps51	375	140	211	174
GCACTCTGATATGCAGACGC	FBgn0034380	Vps51	305	342	128	129
GCCATGCGAAATATCTGCCG	FBgn0034380	Vps51	261	129	260	136
GGCCACAAACATGTCAAAGT	FBgn0034380	Vps51	237	26	161	140
GTATCTGGAAAGGTTGCTCA	FBgn0034380	Vps51	139	54	200	37
AATGCTGGAGTAGTATGTGA	FBgn0034381	List	346	310	339	258
AGTGCCGAAACAGATGGCCA	FBgn0034381	List	501	410	478	358
GAGGTGCCCAACATAGACAA	FBgn0034381	List	119	118	62	35
GCGACCCGTGAACTGGCCCA	FBgn0034381	List	462	276	294	279
GCGATTGCTTGGCTGGTCAT	FBgn0034381	List	600	410	464	307
GGCAAGGCGGCCTATTTCCT	FBgn0034381	List	521	131	329	386
TTGCCCTCCTGGTAATTGGA	FBgn0034381	List	442	894	255	228
AAAATCAGTGTGATAGGCCA	FBgn0034382	CG18609	209	589	231	122
CAGTTCCATAGTAACGGGTT	FBgn0034382	CG18609	452	282	426	313
CTATACAATGGTCTCTACTT	FBgn0034382	CG18609	308	4	222	178
CTGCATAGAAAGCTTTCCCG	FBgn0034382	CG18609	483	67	357	279
CTTCAGAATATCCCGGAGTG	FBgn0034382	CG18609	66	161	68	62
GAAACCATATGATTTGAAAA	FBgn0034382	CG18609	2	0	2	66
GACCTTGTTCAGCAGATATG	FBgn0034382	CG18609	239	0	182	115
ACACTATTGGATTTATTCCG	FBgn0034383	CG17821	52	0	61	50
ATGAGTTGAGATATCCCATC	FBgn0034383	CG17821	192	11	95	151
ATGATGGTATACATGGAGTA	FBgn0034383	CG17821	337	32	208	190
CATGTTTGGCACACCTTTAC	FBgn0034383	CG17821	209	261	156	212
CCGTAGAAATAGTATGTCAA	FBgn0034383	CG17821	86	1	32	36
CTGCATGACCATGCTGTCCT	FBgn0034383	CG17821	443	56	312	458
CTTGTTGATAAAGTAAAAGT	FBgn0034383	CG17821	17	0	20	7
ACAACTAGATCAGATATCTA	FBgn0034387	Cyp12b2	50	99	43	48
ATGAGAAATGGCAACAGGCC	FBgn0034387	Cyp12b2	0	0	0	0
ATTCGCAGGAGGCTGGGACC	FBgn0034387	Cyp12b2	984	241	778	640
CGCCTGATGAGAGAAATGTA	FBgn0034387	Cyp12b2	67	0	30	41
TCACAATCAGCTGAAGATGT	FBgn0034387	Cyp12b2	596	261	688	409
TGGGCCAAACACCCTCGTTG	FBgn0034387	Cyp12b2	1025	472	678	635
AAACCTCTGGAAGATTGCCC	FBgn0034389	Mctp	134	16	114	94
CAATTGGGTTAAGTCTAGCT	FBgn0034389	Mctp	151	36	112	90
GTCACAGATCTGGAGCTCAG	FBgn0034389	Mctp	233	6	273	103
TGCGCGACTTGTGGAGGAGA	FBgn0034389	Mctp	264	120	160	130
TGGAACCGGAACACCCTCTA	FBgn0034389	Mctp	176	39	129	108
TTCAGCTAAGGGCAAATCCT	FBgn0034389	Mctp	249	73	267	126
TTCCTGGACGGAACGCTGGC	FBgn0034389	Mctp	165	4	90	41
ATCGTAGGAGGCATCCACAA	FBgn0034390	CG15093	199	368	208	124
CAGAAGAAGATCAGCGCCAA	FBgn0034390	CG15093	462	176	266	252
CGATGTTCTTGGCTCCGCCC	FBgn0034390	CG15093	137	145	68	114
CTCCGAGGCCCAGCAGCGTC	FBgn0034390	CG15093	613	1936	717	626
GAAGGTGAGGGTGGCCTGCT	FBgn0034390	CG15093	797	594	316	399
GCATAGCGGGGGACATCACA	FBgn0034390	CG15093	408	38	438	167
GCCAGCAATCTAATCAAGGC	FBgn0034390	CG15093	190	3	216	133
CGACAACCACAACTACTCAG	FBgn0034391	CG15080	517	730	461	385
GACCCCACAAGTCTTTCCCG	FBgn0034391	CG15080	424	138	449	276
GCCATCCAGCGGTTGCGCCA	FBgn0034391	CG15080	1224	745	1103	983
GCCTTTAGCGTAGAGGGAGG	FBgn0034391	CG15080	116	473	105	55
GTTATATCCCACATCCGATG	FBgn0034391	CG15080	218	185	222	185
TTAAGTTACCGCACACCCAA	FBgn0034391	CG15080	263	181	339	228
TTCGGTGATCTGACCAAGAC	FBgn0034391	CG15080	125	5	117	148
AAACGGTGGCTGGACAGTGG	FBgn0034392	MFS15	565	315	276	358
AACGCGAAGGGAGTAGGCCA	FBgn0034392	MFS15	509	365	291	266
AGTGCTGGGCCAGCCCAGTG	FBgn0034392	MFS15	178	3	86	73
CCCAGAAGAAGCTACTAAGC	FBgn0034392	MFS15	398	276	335	221
CTGGTGGGCTACACGTACTC	FBgn0034392	MFS15	387	592	201	201
GCCAAGTACATGCTCTTCTA	FBgn0034392	MFS15	121	0	77	42
GCGCCGGCGTACTGGAACAT	FBgn0034392	MFS15	428	105	236	196
ACAAGAGTGCAAGTCCATTT	FBgn0034394	CG15096	303	240	182	263
AGCAGATGGCCAGTCCCGAC	FBgn0034394	CG15096	569	192	550	455
CAGCCACGGAGAGGTTGACT	FBgn0034394	CG15096	635	2326	496	390
CCACACGATCCTCTCCCAAT	FBgn0034394	CG15096	445	29	255	286
GCAGTAAGACCTGGAAGTGA	FBgn0034394	CG15096	458	450	248	193
GCCTACTCGGGTAACCAGTT	FBgn0034394	CG15096	190	116	178	89
GTGATCACCCAGGTGCCAGC	FBgn0034394	CG15096	657	424	498	368
CCAGCTGAACATCAGCTCCG	FBgn0034396	CG15097	541	153	381	317
CCGGAGCAGCGCAGCATAAT	FBgn0034396	CG15097	242	133	141	165
CCTCCCACCGCAAATACGTA	FBgn0034396	CG15097	232	19	182	85
GATCACCGAGCAGAACGTAC	FBgn0034396	CG15097	373	42	247	238
GCAATGTGGAGTCTTCGTGT	FBgn0034396	CG15097	54	0	14	55
GTCCAGTGGCACCAATGTTG	FBgn0034396	CG15097	957	702	671	681
ACGGAAATGGATAACCAATT	FBgn0034397	CG15082	76	57	52	43
CCACTACGAAACGCACCTTT	FBgn0034397	CG15082	408	71	351	345
GCCGATGACGTCACGCACCT	FBgn0034397	CG15082	409	754	681	251
GCGTAGGGGTACGTAAGCGG	FBgn0034397	CG15082	337	67	254	237
TCCAAGGTGCGTGACGTCAT	FBgn0034397	CG15082	0	0	0	0
TCCTCCACTTGCGGAAGTCA	FBgn0034397	CG15082	702	43	523	461
TTCCAGTTTCGGTCCCACTC	FBgn0034397	CG15082	289	162	271	231
AAATGATTGGAAGAGCGCTC	FBgn0034398	CG15098	65	0	49	26
AACGGTACCTGCAACCAACA	FBgn0034398	CG15098	190	145	105	79
CCATCCAATGACCACACCAT	FBgn0034398	CG15098	661	15	197	266
CTGGGCCAGCATTGCAATAT	FBgn0034398	CG15098	478	12	258	203
GCCAGGGCAGCAGGAGTAAA	FBgn0034398	CG15098	484	26	237	184
GCGCCTGAACACCTATGGTG	FBgn0034398	CG15098	486	285	241	249
GGCCAAGGACAAGAGGATCG	FBgn0034398	CG15098	214	86	107	80
ACCGAAAACGTTGTTCATTC	FBgn0034399	CG15083	340	46	223	137
AGCCAGACGAACACCAGAAT	FBgn0034399	CG15083	201	159	106	103
CCTCGCGATATCCTCCGTAG	FBgn0034399	CG15083	392	92	266	274
GCCAATAGATCGCGATTCCC	FBgn0034399	CG15083	368	19	274	248
GCCAATATTTGCTTATTGAT	FBgn0034399	CG15083	229	339	231	89
TCCGCAAATCGGTATTGCAC	FBgn0034399	CG15083	1119	873	1195	717
TTCGGGGTTATCTTCCACTA	FBgn0034399	CG15083	168	20	143	174
AAACTGAGGCCCGCTCTAAG	FBgn0034400	CG15099	488	1131	265	232
ATGCTTTGCCCAGAGTGACA	FBgn0034400	CG15099	133	0	97	40
ATGGACTCAATACTATACTG	FBgn0034400	CG15099	60	244	31	26
GATATATGCTGGGTCGAATG	FBgn0034400	CG15099	226	132	119	121
TGAGTCGCCGGGGTATGACC	FBgn0034400	CG15099	912	214	552	513
TGGATCACGAGTGCCCAGTG	FBgn0034400	CG15099	1234	1094	861	790
TTCGCGGGTTGCTCCTGTGA	FBgn0034400	CG15099	1278	290	951	806
ACGAATGATGGCAACCCGCT	FBgn0034401	MetRS	561	109	139	141
ACTGAAAGCTACCCCCTACC	FBgn0034401	MetRS	218	3	40	34
CCACGCCCTTGTGATCACTT	FBgn0034401	MetRS	631	11	185	44
CGGCACGGATGAGTACGGTA	FBgn0034401	MetRS	681	22	27	48
GAACGGGAATGCCCCACTTA	FBgn0034401	MetRS	97	0	0	1
GCTCCCTTGAGAGTGCCATC	FBgn0034401	MetRS	127	80	23	34
TGGGTTGATAAGTCAGAGGG	FBgn0034401	MetRS	174	10	35	32
AAGCCAAGGATGCTAAGGCA	FBgn0034402	CG15084	392	637	280	140
CGTTCTGCAAGGGATCCCAG	FBgn0034402	CG15084	174	32	119	89
CTTGCGGGCCCGTTCCCGCA	FBgn0034402	CG15084	252	52	309	192
GCCCGACTATGATCCGAAGA	FBgn0034402	CG15084	235	13	249	158
GGACTATGTTATACTTTCGG	FBgn0034402	CG15084	65	158	54	28
TCCATCACACCAGATATTGT	FBgn0034402	CG15084	559	197	770	463
TTCATCCGGAACTTAAAAAC	FBgn0034402	CG15084	96	141	109	81
ACACAATCTTAGGCTCTTCC	FBgn0034403	CG18190	0	0	0	0
CATCTCCATCATCTGGCAGT	FBgn0034403	CG18190	931	290	844	427
CCAATCGATCGACTGATCAA	FBgn0034403	CG18190	369	181	292	247
GGCACTAACCAGCGTTAATG	FBgn0034403	CG18190	337	14	258	171
GTTCTTCGACTCGCAGGCTC	FBgn0034403	CG18190	49	8	18	29
TGAAGAACCTAAGCCTGAAG	FBgn0034403	CG18190	180	155	226	169
TGGGTGAACAACATGGTCCA	FBgn0034403	CG18190	533	486	376	307
ATAGCCAACGGCCACCAGGA	FBgn0034405	Jheh2	368	22	152	180
CATCCGTAGCCGGGCAGACT	FBgn0034405	Jheh2	1354	439	948	598
CGACATCAGCGTAAAGCCAG	FBgn0034405	Jheh2	282	170	156	178
CTACTGGGGTCCAACATTGA	FBgn0034405	Jheh2	275	130	134	151
TCACTGGGCGTGGTCAGGAG	FBgn0034405	Jheh2	1279	1160	1067	734
TCCTCCCGTTCGCTCCATTT	FBgn0034405	Jheh2	1186	992	757	659
TGGCCAAGGTGGTGAAATAC	FBgn0034405	Jheh2	341	51	276	269
CATCACAGTGGCCATTTCAG	FBgn0034406	Jheh3	612	244	505	362
CGGATTCAACACCTATGCAC	FBgn0034406	Jheh3	807	407	577	497
GCACCGATCCTGGCCAGCCG	FBgn0034406	Jheh3	682	32	649	363
GCCCTGTTTGGTGCCTTCGT	FBgn0034406	Jheh3	605	200	455	393
GGACCATCCGTAGCCCACCA	FBgn0034406	Jheh3	199	3	140	219
TTCGTCGGGCACAAAGTCCT	FBgn0034406	Jheh3	439	73	379	216
ACGCCACTCCTTCGATGCCA	FBgn0034407	DptB	904	3296	725	684
ATAAGCCCAGGCACTCGAGA	FBgn0034407	DptB	413	21	334	275
ATCAGGATAGGGATAAGCCC	FBgn0034407	DptB	203	31	155	161
ATCGAAGGAGTGGCGTCCAT	FBgn0034407	DptB	735	143	554	370
GGCGGTGGAAGCCCAAAGCA	FBgn0034407	DptB	58	55	39	55
CAAGTTCTCGCCGATCGCCA	FBgn0034408	sano	440	517	354	409
CAGAGATGGGGCCGACAATG	FBgn0034408	sano	625	342	494	340
CGTTCACGGCAGTGCGCCCA	FBgn0034408	sano	313	1336	178	209
CTCATCCCGGAGACCTACGG	FBgn0034408	sano	413	342	300	257
GAAACGCCCGCGTCCTGGTG	FBgn0034408	sano	916	456	969	526
GCGGTGGCCAAGATCATCAA	FBgn0034408	sano	262	21	306	207
GTTCGCCGGCGTGGATGGTC	FBgn0034408	sano	1361	460	751	699
ACGTGGAAGCAGATTCTTGA	FBgn0034411	CG18605	435	551	461	291
ATGATGATGGAGCGCTATGG	FBgn0034411	CG18605	682	97	267	392
CGATTGCGGTGGCTTTGAGG	FBgn0034411	CG18605	1128	383	871	507
CGCCATTGGACCATGTGCCG	FBgn0034411	CG18605	1041	862	1013	727
GGCCATTAGAGTGTCGTACG	FBgn0034411	CG18605	347	167	244	153
GGCGCCAAAAAAGTGGATCA	FBgn0034411	CG18605	276	79	300	161
GGTTCATAGGGTAATGATGT	FBgn0034411	CG18605	31	0	14	11
AGCCAAAAGAGCTGCTCAGA	FBgn0034413	CG15115	443	110	358	336
ATTACAACGTAGATGAGTTT	FBgn0034413	CG15115	106	46	95	90
CCAAAATTGAAAGAGGAAAA	FBgn0034413	CG15115	0	0	0	0
CCGGTGCCTTATGAATCGTG	FBgn0034413	CG15115	872	144	738	646
CGAGTTGCTAGCAAGGAATC	FBgn0034413	CG15115	119	2	129	69
GCTAGAGAGCCAATTCCCCG	FBgn0034413	CG15115	96	13	83	48
TGTGAAAAGGGAAAGTATCT	FBgn0034413	CG15115	0	0	0	0
AGGATTTGCAGGATATGCGA	FBgn0034415	CG15116	176	22	205	94
ATTCCCAAACGTATCTCGAA	FBgn0034415	CG15116	152	0	173	86
CGCAGGGAGGGAGCCAACAT	FBgn0034415	CG15116	528	224	453	360
CTTACTTTATCTCAGTACAA	FBgn0034415	CG15116	11	60	27	9
GATAGATGTAAAGGGAGCTC	FBgn0034415	CG15116	45	0	41	24
GCCACTGCAACCAAAAGGCC	FBgn0034415	CG15116	151	68	77	132
TGACCCCCAAACTGGTTACA	FBgn0034415	CG15116	151	1	119	127
CCACCGCTGGGCGACGCTTG	FBgn0034416	CG15109	7	0	1	2
CGCAGACAATCGCCGTACAT	FBgn0034416	CG15109	589	123	474	457
GCTGGACCGGTGCGCAGTAT	FBgn0034416	CG15109	1459	300	1172	1011
GGCATCCGGAGGCGAGGATG	FBgn0034416	CG15109	388	55	238	177
TACCCAAACGCCTCTTGGGA	FBgn0034416	CG15109	565	87	629	691
TGCAGCATGTAGAGCATCGG	FBgn0034416	CG15109	1110	563	1613	1192
ACGTCGGACCAAAAACTTGG	FBgn0034417	CG15117	122	32	120	66
CTCATCCCGGACGCCCTGCG	FBgn0034417	CG15117	742	44	458	337
CTGGTACAGATAACCCGGTT	FBgn0034417	CG15117	413	53	175	100
GACGCGGGAGGTGCGATCTC	FBgn0034417	CG15117	846	228	387	414
GGGTCACCTACCCTTCGAGG	FBgn0034417	CG15117	314	14	193	145
GGTCAAAGGATCAGAGGATA	FBgn0034417	CG15117	84	50	19	74
TCATTATAGGATGCCGGCAC	FBgn0034417	CG15117	426	72	519	261
ACTCCACTGCATAGCCTGCT	FBgn0034418	CG15118	917	469	532	506
CACCAGCCTTGGGCACCGTG	FBgn0034418	CG15118	1620	1212	1261	965
CGACATCAGAGGCACCCAGG	FBgn0034418	CG15118	616	218	601	270
CGGATAGATACCACCCTGCT	FBgn0034418	CG15118	527	478	459	265
GAGAAATCTGAGATGATCAA	FBgn0034418	CG15118	22	0	24	8
GTCCAGGAAGCGGTCTGCAC	FBgn0034418	CG15118	852	304	608	654
TCGCTCTTACATCTTCAAGG	FBgn0034418	CG15118	285	27	222	157
CCAACTAAGTAGGATCGTTC	FBgn0034419	CG15111	398	195	309	281
CCGATCGGTGACCACTGCCC	FBgn0034419	CG15111	426	614	282	202
CGATCCCGTACCTCCGACGG	FBgn0034419	CG15111	650	310	422	361
GATCACGATCAGGACGAGGA	FBgn0034419	CG15111	517	132	367	288
GATGCCACGCTGGAACGTTA	FBgn0034419	CG15111	553	166	400	275
TAAGCGCGAACTGCGCGTGG	FBgn0034419	CG15111	234	35	169	142
TCTTCTATGAGCGATTGCTG	FBgn0034419	CG15111	77	37	28	60
AGGAAGTGCTCATCCCAGAA	FBgn0034420	CG10737	129	301	48	21
CCACCGGATGCGCCGGCCAG	FBgn0034420	CG10737	258	324	149	133
CGTCTTGCCGGCGACGGACG	FBgn0034420	CG10737	46	3	20	20
CTACCCGACAGTCCTGCCCC	FBgn0034420	CG10737	576	154	290	228
TAGACACGGTGACCTTGTAG	FBgn0034420	CG10737	605	363	322	281
TCCATCTCGATGACCACGTA	FBgn0034420	CG10737	670	410	393	416
TGGTGCGTCAGAGTTCCACT	FBgn0034420	CG10737	1086	292	792	457
ACTGAAACTGAAACCCGAAC	FBgn0034422	CG7137	39	0	17	17
ACTTCACCTTGTGCATGGCC	FBgn0034422	CG7137	1169	140	300	159
CTCGACGACCAGTCGCAAGG	FBgn0034422	CG7137	120	3	25	17
CTGCAATCGGAACTCCTGGG	FBgn0034422	CG7137	188	16	14	13
TCATCCGAGGAGTCTTGGGG	FBgn0034422	CG7137	578	303	336	308
TTCACTTACCGGCAGGGCAG	FBgn0034422	CG7137	410	162	119	56
AAACTCCGAGGCATGCCGTC	FBgn0034423	tbrd-2	371	231	240	170
CACAATGGTACCGATATCCA	FBgn0034423	tbrd-2	471	1240	431	306
CCGGGATGCGGTATAAACTC	FBgn0034423	tbrd-2	111	153	115	42
GCAATTTCTTCAGTAACAAG	FBgn0034423	tbrd-2	45	36	79	38
TCGCAAGAAGAAGTATGCCT	FBgn0034423	tbrd-2	234	0	184	153
TCTGACAGCCAAGAGTTTGG	FBgn0034423	tbrd-2	633	592	463	354
TCTGTCGTTTGCTAGATGAT	FBgn0034423	tbrd-2	275	93	172	112
AGCATGCGGAGGGCTGGAAA	FBgn0034425	CG11906	104	49	102	61
CAAATGCCGGGTACTAAATG	FBgn0034425	CG11906	238	50	162	77
CACCTTGATTGAGAGTCAGG	FBgn0034425	CG11906	157	0	136	95
CACCTTGGTGGTTTCACCAC	FBgn0034425	CG11906	301	7	279	179
CTCGTACTTCGTGTCCAACT	FBgn0034425	CG11906	388	18	488	151
GAACCACGTAGGCGCCGAGC	FBgn0034425	CG11906	626	301	494	289
TGCCTTGGCGGCACCACAAA	FBgn0034425	CG11906	3	0	0	3
CGCTTTCATCGCCGATCGGG	FBgn0034426	CG10476	874	908	712	636
CGGGGACTCCGTCTGTTCAT	FBgn0034426	CG10476	505	306	421	224
CTCCCGATCGGCGATGAAAG	FBgn0034426	CG10476	223	33	226	75
GTGGCACTCGACGATAACAA	FBgn0034426	CG10476	27	0	25	7
GTTATCGTCGAGTGCCACTA	FBgn0034426	CG10476	185	134	178	37
TGAACAGACGGAGTCCCCGC	FBgn0034426	CG10476	313	37	221	151
TGCCACTGCCGATGAACAGA	FBgn0034426	CG10476	362	430	283	266
AATGTGAAAAAGGGCGGACT	FBgn0034427	CG10474	245	5	118	127
CATGGATATACCGCCCACAA	FBgn0034427	CG10474	205	3	149	163
CTGCTCAATGTGAAAAAGGG	FBgn0034427	CG10474	38	1	54	64
GCCCACTTCGTTATCCGCAT	FBgn0034427	CG10474	343	222	158	114
GGCCCCATCGCCAACTAGCA	FBgn0034427	CG10474	0	0	0	0
TATGGATGGAGGCACCATGG	FBgn0034427	CG10474	654	403	547	589
TGAGGAGGGTCACATCCATG	FBgn0034427	CG10474	256	258	144	159
CGCTTTCATCGCCGACCGGG	FBgn0034428	CG18606	399	69	254	199
GAACCAATCACTACTCCTCC	FBgn0034428	CG18606	313	87	318	156
GGGACTATCCATAGTGGCAC	FBgn0034428	CG18606	143	259	95	79
GTGGCACTGGACGATAACAA	FBgn0034428	CG18606	119	7	203	104
GTTATCGTCCAGTGCCACTA	FBgn0034428	CG18606	574	304	472	289
TGAACAGAGTGTGTCCCCGC	FBgn0034428	CG18606	938	264	708	542
ACGTGGGAGTAGAGCGCCTT	FBgn0034429	CG18607	691	277	525	578
GAGCCTCTGTGCCAGTCCAG	FBgn0034429	CG18607	256	69	159	176
GATACGCATCATGCGCCCAG	FBgn0034429	CG18607	696	96	474	392
GCACTGGATGAAAACGATGG	FBgn0034429	CG18607	105	37	38	50
GTTCCTGCATTCACATTATC	FBgn0034429	CG18607	175	50	103	113
TCGGCCCAGCTCCATCAGGG	FBgn0034429	CG18607	1059	870	838	790
TTACCTGTGCATAATCCTCT	FBgn0034429	CG18607	170	333	102	78
AAAGTCAAGACGGTCACGTC	FBgn0034430	mip40	362	0	151	185
CGGCGCCGGAGGACGCATCA	FBgn0034430	mip40	218	31	154	90
CTCAAACAGGCGCATTACGT	FBgn0034430	mip40	1475	482	674	537
CTTCGAGGGACGGCCCCGAA	FBgn0034430	mip40	242	122	66	80
GCAGTCGCCCAGAAGGCGCC	FBgn0034430	mip40	39	0	41	16
GGTGATCAACCAGCTCCCGC	FBgn0034430	mip40	279	333	279	179
TCTCTGGTTTCTGCTCCTCA	FBgn0034430	mip40	218	16	146	102
AAAATCTGGATTTCCAATGG	FBgn0034432	CG7461	53	3	57	26
ATCCGGAGCTGGGTTCCGTA	FBgn0034432	CG7461	1519	290	685	559
GAACAACGGTCGGTTTGGAA	FBgn0034432	CG7461	502	93	574	319
GGTCTGAACAATACCCAGTA	FBgn0034432	CG7461	106	19	12	47
TACATCTTCGAAATACACTT	FBgn0034432	CG7461	58	104	10	21
TCCTTCGGAGGTGTAACCAA	FBgn0034432	CG7461	126	13	98	60
TTCAAGGGAATACTGCTGTA	FBgn0034432	CG7461	337	292	293	133
CAGCTCACGGAGGAGAAACT	FBgn0034433	EndoB	287	65	184	202
CCGTCTAGGAACTTGCGCAA	FBgn0034433	EndoB	452	184	318	294
GAAAGATGGCATCTCGCCAG	FBgn0034433	EndoB	138	4	98	55
GCACGACTTTATAGCCACCT	FBgn0034433	EndoB	189	175	95	167
GGTCAGGCTCTGATCAAGGT	FBgn0034433	EndoB	289	110	322	265
TGATGTGACCAAGACATGGA	FBgn0034433	EndoB	677	58	491	294
TTCGACCCGGTTCTGAGGAT	FBgn0034433	EndoB	795	377	548	502
ACCTAAGACCAGCAGCACCA	FBgn0034435	fest	550	270	459	294
CGATGACACAAAGCGCATGG	FBgn0034435	fest	713	408	639	516
CTAACGGGACGCTTCAACTC	FBgn0034435	fest	392	52	236	223
CTCGACATGGGGCTCATCCA	FBgn0034435	fest	492	783	442	262
GAACGCTGGCGCACACCATT	FBgn0034435	fest	196	3	53	115
GGCCGCAGCTACATGAATAT	FBgn0034435	fest	447	345	267	281
GGTGCCGGCTACGAGACCAT	FBgn0034435	fest	392	306	357	182
AAGGCAGAGATCTTTCCCAG	FBgn0034436	CG11961	125	131	92	68
AAGGCATGCGAGGCCTGAAG	FBgn0034436	CG11961	156	53	94	37
AGCACCAGGTCCCGCCGGCA	FBgn0034436	CG11961	640	485	260	230
ATCCATGGTCACGGAAAATG	FBgn0034436	CG11961	245	0	142	58
GCAGGAATCGAGATTGATAA	FBgn0034436	CG11961	115	0	76	85
TAAGCCACTAAAGAACCCTG	FBgn0034436	CG11961	11	0	8	1
ACCCAGCATACAAGCCTCCT	FBgn0034437	CG10051	473	286	409	555
CGCATCTTCCGCGATTACGG	FBgn0034437	CG10051	826	409	631	580
CTTCTCCTCTGTAATGTCAA	FBgn0034437	CG10051	76	34	44	27
GGTCAACTCCCACTACGATT	FBgn0034437	CG10051	399	128	146	206
GGTCGAATCCAGGTTTACCA	FBgn0034437	CG10051	348	30	184	233
TAAAGTTATCAAACTCGGTG	FBgn0034437	CG10051	123	38	138	57
TTGGCCAACCACGGGTGATT	FBgn0034437	CG10051	1066	849	713	581
AATCCGGACCCGATCATCCT	FBgn0034438	CG9416	463	70	251	274
GGACCAGAGAAGATAGTTAC	FBgn0034438	CG9416	197	25	114	112
GTCAATTGGTAAGTTCGCCG	FBgn0034438	CG9416	562	184	589	395
GTCACGGAACACGCGATAAT	FBgn0034438	CG9416	412	953	337	285
TCACCGATAGTGGAGGCAAA	FBgn0034438	CG9416	275	439	101	135
TTCCCGGCACCGAATCGAAG	FBgn0034438	CG9416	117	27	89	109
AAGGCATGTGATGCCTGCAG	FBgn0034439	CG10062	96	0	63	78
AGTCGGGACCGAATCATCCG	FBgn0034439	CG10062	346	3	130	224
CGCATCTTTCGTGACTACGG	FBgn0034439	CG10062	515	34	547	266
GATCAATAGTCACTACGATT	FBgn0034439	CG10062	575	185	634	326
GATGTAAGCCATGTCCAGAC	FBgn0034439	CG10062	322	51	239	141
GGCCAGTGGATCACCAGATT	FBgn0034439	CG10062	337	5	258	235
TTCCATGGTCGTTACCATGT	FBgn0034439	CG10062	548	252	472	440
AAAGACGACTGGATGCCTAA	FBgn0034440	CG10073	244	80	173	108
ACTGTTGACGAGCAGGTAAG	FBgn0034440	CG10073	562	509	337	243
CAATTCTCCAATATTCCCAG	FBgn0034440	CG10073	68	0	27	17
CCAGCAGAGAACGTGTCCTA	FBgn0034440	CG10073	656	276	533	345
CTTACGAGGACCCTGGTATT	FBgn0034440	CG10073	610	195	204	252
TCTACAAGCCAAGGGCTATT	FBgn0034440	CG10073	104	75	74	41
AAGATGGAACAAGTCCCGTT	FBgn0034441	CG10081	115	181	57	91
AATCTGGATGCAGCTGGCAG	FBgn0034441	CG10081	565	151	390	319
AATTCGCTGCAGGCATCTCA	FBgn0034441	CG10081	198	248	220	123
GTGGTTAAGCTCACGCCCAA	FBgn0034441	CG10081	130	0	73	60
TAACCAACCATGGATTATTT	FBgn0034441	CG10081	66	20	76	44
TCGCATCGATGTGATTCCAC	FBgn0034441	CG10081	937	1319	672	505
CCTCCAAAGTTAGCGAAAAT	FBgn0034442	CG11257	64	165	30	27
CTTCAATGTCACCCGCTACA	FBgn0034442	CG11257	330	42	282	203
GCTTTGATTGGATTCAGCAG	FBgn0034442	CG11257	107	35	51	60
GTTCGATGAGGTGCACGCGT	FBgn0034442	CG11257	901	188	247	239
TCAAGGAGGAAGCGGAACCA	FBgn0034442	CG11257	395	276	355	191
TGTCGCGAACGGAATTGGCC	FBgn0034442	CG11257	625	55	522	305
TTCCGCCGGACAACCAGGCC	FBgn0034442	CG11257	268	72	146	116
CAAGAACTACGAGGCAGAGG	FBgn0034443	cer	657	393	556	371
CCCACTCCTCATCTGAAACC	FBgn0034443	cer	165	62	176	89
CCCGGATTGAGGAACACAAT	FBgn0034443	cer	223	88	222	128
CCGATTGTGTTCCTCAATCC	FBgn0034443	cer	268	77	201	153
TCTACGCCGAGTCCAAAGCC	FBgn0034443	cer	81	0	40	38
TTTGGCTGATCTCACGCCTG	FBgn0034443	cer	348	1115	253	176
ATTAAGGCAATCGACATGTC	FBgn0034446	Arl6	180	48	118	74
ATTGTGCCAATTCTCTTCTA	FBgn0034446	Arl6	230	278	220	139
CAATAACGTAGATGATGCCG	FBgn0034446	Arl6	417	229	300	290
CACCAGTTTAAGAACTGCCA	FBgn0034446	Arl6	153	52	124	78
GCCCACAGTTGGCTTCATGG	FBgn0034446	Arl6	1536	901	1348	1045
GTGCTGGGACTGAACAACAG	FBgn0034446	Arl6	150	18	108	64
TTTGAAATGATTAATTATCG	FBgn0034446	Arl6	11	0	2	2
CCCGCTGCGACGTAATATCC	FBgn0034447	CG7744	10	0	0	1
GAGCAGGAGGTTGAGCAGTC	FBgn0034447	CG7744	324	42	103	115
GCAAGAGCTTGCCAAAGGTA	FBgn0034447	CG7744	185	116	109	54
GCGGCCAATCGGTTGAAGTG	FBgn0034447	CG7744	985	184	669	353
TAAGGCCAGCACGTGGGAGT	FBgn0034447	CG7744	1323	238	658	353
TGCAGAACCAGCAGTTGACA	FBgn0034447	CG7744	1083	1404	1080	1036
TTCCTGCACACGATATACGA	FBgn0034447	CG7744	205	55	97	94
ACCAAACTTGAGATACTGAC	FBgn0034451	TBCB	176	8	74	41
CAGCCGGAGTCCATCACTGT	FBgn0034451	TBCB	860	1450	204	215
CATGGGCAAGTACAACGATG	FBgn0034451	TBCB	604	146	146	192
CGAGGAACAATCCGATACAA	FBgn0034451	TBCB	125	94	8	11
GGTTACTATGCCAACAGTGA	FBgn0034451	TBCB	0	0	0	0
TCGCTGTTCGTACTGATCTT	FBgn0034451	TBCB	478	54	143	115
TGACACCTGCGTGTCCACAA	FBgn0034451	TBCB	180	5	71	76
AGCCTACCTTCATGGCCGTG	FBgn0034452	Oseg6	1479	935	1119	868
CATAGATGTACACAGTACCA	FBgn0034452	Oseg6	96	35	69	41
CCAATCGATCATCTGAACAC	FBgn0034452	Oseg6	363	56	421	101
GACCAAGAGGGTGACCTGCT	FBgn0034452	Oseg6	405	93	217	153
GTCCTTGGGATGCGTAGAGA	FBgn0034452	Oseg6	114	3	154	74
GTTGCTGGGATTCACGACGT	FBgn0034452	Oseg6	401	981	203	277
TGAGATCCCAAAGACAGCCA	FBgn0034452	Oseg6	93	100	66	41
AAGATGGAGTACCTCTGCGG	FBgn0034454	CG15120	212	104	235	188
CCCCCAAGACAGCCAGTGCC	FBgn0034454	CG15120	578	36	510	452
CGGCCTGTGGTAGTCGTGCG	FBgn0034454	CG15120	1513	471	939	699
GTCCACCTTCAACTTGGGCA	FBgn0034454	CG15120	1067	893	965	643
TACAAGACCTATGCCCGCCA	FBgn0034454	CG15120	662	163	526	490
TCAGTCGCAGCAAAAGAACA	FBgn0034454	CG15120	38	0	47	13
CAATCTTGCCGAACTTCAGG	FBgn0034455	CG11007	486	489	528	428
CTGCCGGAGCCCTCGTATCG	FBgn0034455	CG11007	390	238	279	158
GCTGGCCAAGCCATACTACT	FBgn0034455	CG11007	113	0	43	29
GTGCTCGGGTCCGCGATACG	FBgn0034455	CG11007	521	111	174	106
TCCGGCGAGAATAAATAGGC	FBgn0034455	CG11007	152	90	58	52
TGCTAATCGTGGTGATGATA	FBgn0034455	CG11007	769	306	790	580
CACATTCCTGGTGTATGATC	FBgn0034456	Ir56b	911	583	692	659
CAGCAGGAGCGCGACATAGA	FBgn0034456	Ir56b	0	0	0	0
CTTTACTGACATGTTCATGT	FBgn0034456	Ir56b	320	238	256	210
GAACTGCGTTATGGTACCCC	FBgn0034456	Ir56b	333	350	268	208
GTACAACCTCTCGCTCCATG	FBgn0034456	Ir56b	809	400	725	507
TGCTTGACTATCTCCATGTA	FBgn0034456	Ir56b	321	237	260	175
TTCGTTGAAGATAAACGCGT	FBgn0034456	Ir56b	329	217	234	332
CCTTGCGATTGAAATAAGTG	FBgn0034457	Ir56c	79	0	88	44
CGCCTTGTTCATGTCCGACG	FBgn0034457	Ir56c	706	425	658	459
CGCTCGGATGTAGGAGGCTT	FBgn0034457	Ir56c	447	49	444	361
CTTTGTGTTTACCACTGGAG	FBgn0034457	Ir56c	82	2	49	83
GCATGATGAACTCATCTAGT	FBgn0034457	Ir56c	307	64	198	181
GGTAATATATGTGGACAAAG	FBgn0034457	Ir56c	18	0	24	12
TGCCGCCAGATAGTCTCGGT	FBgn0034457	Ir56c	1257	2651	1039	810
ACTTCATCCACGGCACCAGT	FBgn0034458	Ir56d	885	438	675	612
ATAACGAGAGAGCACCATTT	FBgn0034458	Ir56d	216	9	111	176
CCATCCTGTACGATATGCCA	FBgn0034458	Ir56d	701	361	439	317
CCGTGACTTCGAGACCAATC	FBgn0034458	Ir56d	94	34	48	77
GTGGGAAGCCAGCTCCATAA	FBgn0034458	Ir56d	327	183	288	183
TTCGGTGAAGGAGTGGATCA	FBgn0034458	Ir56d	642	166	441	452
TTGTTAACAATCGATGGTGT	FBgn0034458	Ir56d	640	159	540	311
AATGCGTAGTGGATCCACCG	FBgn0034459	CG16716	413	92	279	118
ACTTGTAGCCATCTATAAGT	FBgn0034459	CG16716	105	48	95	63
CCACCATGTATTGTGAGTTC	FBgn0034459	CG16716	991	246	738	524
GCCCACAGTGCGAAGATCGG	FBgn0034459	CG16716	685	248	529	544
TATCCTAAAGCCTTATTCGG	FBgn0034459	CG16716	493	596	416	353
TCCCATGTTCCTGGTAACCT	FBgn0034459	CG16716	604	65	647	368
TCTCCACCATGCCTGGAAAA	FBgn0034459	CG16716	170	133	138	112
ACTCCATCAGCACCGCCCAG	FBgn0034460	CG18367	789	1034	627	523
AGCACAGGATCCTCGCAAGG	FBgn0034460	CG18367	401	52	405	296
AGGCGCGTATGACGAACGCC	FBgn0034460	CG18367	262	84	124	78
CGACGAATGTCATCAAGTCA	FBgn0034460	CG18367	136	94	216	149
CTGAGACACTTCGAGAGCAC	FBgn0034460	CG18367	237	113	278	115
CTGCTTCTTGAAGAGCCGCT	FBgn0034460	CG18367	92	2	164	91
TCCTCCACAACCTCCTTGCG	FBgn0034460	CG18367	1660	550	1843	1025
AGATCAAAAAGCCCGGTGCA	FBgn0034461	CG15124	141	5	82	86
ATATTGTGCAGAGTTATGTT	FBgn0034461	CG15124	559	212	508	289
CAAGGCACTTAAAGTCATAA	FBgn0034461	CG15124	50	0	59	39
CACAAAACGAGTCCCTGCAC	FBgn0034461	CG15124	702	226	623	523
CCTGGCTTTGGACAGCGACA	FBgn0034461	CG15124	67	0	20	36
CCTTTATACTGTAAATGGGA	FBgn0034461	CG15124	22	0	12	11
TAATTCAGCAATAGAGACAT	FBgn0034461	CG15124	121	13	146	120
AGAGAGCACTGTATCTACAG	FBgn0034462	CG15905	195	216	169	153
CGAGGTGGGCCAGAATGGAC	FBgn0034462	CG15905	320	63	170	261
CTCCTCGATGGGCAGCGTTT	FBgn0034462	CG15905	460	323	409	366
TCACTTACGCTGATGGCTTT	FBgn0034462	CG15905	1133	904	1411	765
TCCTTGGATCGAGCATGAAG	FBgn0034462	CG15905	365	177	408	296
TTGGCTGACATTGCGGCCAG	FBgn0034462	CG15905	742	375	769	512
AGTCTCCGCTCGAGTCCCGA	FBgn0034463	CG15125	165	3	138	117
CCTCCAGTATGGCCGAAAGT	FBgn0034463	CG15125	259	123	271	196
GAACAAAAATGGTTGACACC	FBgn0034463	CG15125	6	0	33	4
GCAGAAAATCCTGCCTTTGA	FBgn0034463	CG15125	109	3	66	76
TACGTATTAGGAGCGACCGA	FBgn0034463	CG15125	219	130	155	146
TCGGTAGCGTAGGATCCAAT	FBgn0034463	CG15125	399	248	367	168
TGGGACGTGGAGACAGCTTT	FBgn0034463	CG15125	546	96	389	520
AGGAGCAGTAGTGCTTCCTC	FBgn0034464	CG11018	336	70	220	169
CAAATGCAGCAGAAATCCGA	FBgn0034464	CG11018	106	0	106	94
CGTCTTGGCAGAGGATGTTC	FBgn0034464	CG11018	867	476	681	480
CTGACGGTCAGCTCTTTGGG	FBgn0034464	CG11018	908	338	661	545
TGAAATACCTCGAATAACTG	FBgn0034464	CG11018	0	0	0	0
TGCCTTGGAGCTCTCTCCAC	FBgn0034464	CG11018	731	479	600	613
TTATGGGTACAAGGAGTCGT	FBgn0034464	CG11018	280	38	361	132
AGCACGCAGTAAGGATGGCG	FBgn0034467	CG15128	1028	353	818	560
CAGTCTATCTTCATCCATGG	FBgn0034467	CG15128	349	468	205	355
CCGACGGCGGCGGGAATAGT	FBgn0034467	CG15128	3	0	0	0
CTTCCGGCGAGCAATCTCCA	FBgn0034467	CG15128	82	0	28	58
GGGTCGATAATCGACCCTTG	FBgn0034467	CG15128	0	0	0	0
GTCCCGCTCCCCACTTTACC	FBgn0034467	CG15128	437	106	434	385
TATGAGGACTCCTTGCACTG	FBgn0034467	CG15128	948	201	784	578
ACTCAAAGCGATCACGAAGT	FBgn0034468	Obp56a	244	94	193	125
CGAGAAGGTCGGAACCCTGA	FBgn0034468	Obp56a	347	114	374	179
CGAGGAAGTGAAACTTACCG	FBgn0034468	Obp56a	150	97	166	108
CGGTGAGCTGCAGGAGTCAG	FBgn0034468	Obp56a	687	206	566	454
CTCGGTAAGTTTCACTTCCT	FBgn0034468	Obp56a	266	285	229	180
GAGAAGCTCGGCGCTCTCAT	FBgn0034468	Obp56a	473	232	342	356
TGCCAACTGCTTCTTCGAGA	FBgn0034468	Obp56a	363	83	483	265
AAAATCGGATTCCTGATCAA	FBgn0034470	Obp56d	83	2	46	43
ACGGCATCCTCGCCGGCCAG	FBgn0034470	Obp56d	226	71	181	142
ATCCGATGAGCAGAAGGCTG	FBgn0034470	Obp56d	639	706	502	408
CACAAAGGGCGCCATTGGCA	FBgn0034470	Obp56d	513	405	577	271
GCCAAGTTGGGACCCCTGGC	FBgn0034470	Obp56d	264	43	230	197
GCTGGACCTCACCATTGATC	FBgn0034470	Obp56d	516	430	387	176
TTTCGATGACAGTGACCCCA	FBgn0034470	Obp56d	161	61	213	94
AAGGCCTGCGTCAAACAGGA	FBgn0034471	Obp56e	139	2	50	50
AGGAGCAAGCTATTGCCCTG	FBgn0034471	Obp56e	277	133	201	215
CGCCCTTGCAGCTCTATCTT	FBgn0034471	Obp56e	505	951	559	409
CGGCGAAGCCAATGTCAAGG	FBgn0034471	Obp56e	113	11	98	85
GAAGCACTTTACCTTTGGAT	FBgn0034471	Obp56e	276	232	210	98
GGTCTGCTCCAGGAAGCAGT	FBgn0034471	Obp56e	201	50	45	49
TGGGCAGATAAAACCTGACG	FBgn0034471	Obp56e	28	32	72	30
AATCGCGGAATGACCAGTAC	FBgn0034472	CG8517	229	22	111	160
CGAGGGGCCAGAGCCTTGCA	FBgn0034472	CG8517	584	131	389	373
CGTGGGGTCCGTTCCTTCAC	FBgn0034472	CG8517	743	202	557	328
GCATGAAAGTCCACAACCAC	FBgn0034472	CG8517	162	2	122	175
TCTCACTCGACCTTCCTGCT	FBgn0034472	CG8517	721	204	433	331
TGGCCCTTGACTACAACGTG	FBgn0034472	CG8517	923	636	799	674
CCCACCTGCGATACTTCCAA	FBgn0034473	Or56a	129	20	108	59
CCTATTCAGACTGCATCTAC	FBgn0034473	Or56a	425	266	280	286
CTATTTCAGCTGTTTCCCTT	FBgn0034473	Or56a	299	15	129	226
GATGCACGAAGCAGATAATC	FBgn0034473	Or56a	177	10	111	113
GGCCTTTGTTAAGTCTTATA	FBgn0034473	Or56a	34	31	22	21
GGTTACGAAAACCTCAATGA	FBgn0034473	Or56a	33	12	32	18
TACCGCGAAATACTGGACTG	FBgn0034473	Or56a	697	660	556	282
ACTGGTGACGGATTGCCTCA	FBgn0034474	Obp56g	647	947	544	629
ATAGTAAGACTTAATCTTGT	FBgn0034474	Obp56g	63	0	76	40
CTTGACCAGAATGCACTGTG	FBgn0034474	Obp56g	1730	760	1463	1155
GATCTGGCTGACTTGCAATC	FBgn0034474	Obp56g	261	1151	179	215
GCAAGCCAACATAGACAGTT	FBgn0034474	Obp56g	310	87	230	166
GTCGGTCAGCAGTTTGCCAG	FBgn0034474	Obp56g	1452	1634	1308	1328
TGCAAGTCAGCCAGATCCTG	FBgn0034474	Obp56g	598	636	616	391
AAAATGGACGAGATTTCCTC	FBgn0034475	Obp56h	60	0	65	47
AAGCAGGGTCATCTCACCAA	FBgn0034475	Obp56h	226	47	158	143
CTCAAGGAGTTCATGGCCAG	FBgn0034475	Obp56h	379	274	450	359
CTGCCAGAGCAATACAGAAT	FBgn0034475	Obp56h	95	153	91	62
GTGCTACACCAAGTGCCTGA	FBgn0034475	Obp56h	718	448	603	550
TGCATTATTTGGCGAAAGTC	FBgn0034475	Obp56h	66	0	85	64
CAAATCCTGGAACATGCCCA	FBgn0034476	Toll-7	464	121	442	398
CTCTCTGGGGAGGCGCTAGC	FBgn0034476	Toll-7	121	183	120	137
CTGTCCGGTGGGCAACCTCC	FBgn0034476	Toll-7	358	22	176	135
TCTCCAGGTGGTTATTACTC	FBgn0034476	Toll-7	242	41	252	162
TGCCCGTGGCAGTATTTGCC	FBgn0034476	Toll-7	541	151	444	335
TTTCAGACCACCGAGAGAGT	FBgn0034476	Toll-7	156	53	129	63
TTTCCGAGAACCACTTGGTG	FBgn0034476	Toll-7	172	84	136	133
AGTCCTTGTGATCTGGTTGG	FBgn0034477	CG13872	629	489	353	485
CCACCTCTGCTAGCAAGACC	FBgn0034477	CG13872	344	223	325	217
CTCGCTTGACTTCCCAGGGA	FBgn0034477	CG13872	209	195	177	101
CTGTACGTGTGGACAGCATA	FBgn0034477	CG13872	300	112	279	173
CTTTGAGGGAGCACTACTTA	FBgn0034477	CG13872	371	574	341	229
GTACATGAGTCCGGCCAAGA	FBgn0034477	CG13872	245	22	156	97
TGACATCCGCAATATCTAGG	FBgn0034477	CG13872	393	493	328	281
AAAGCGAACTAAAAGTTACG	FBgn0034478	CG10822	26	43	4	8
ACCTCGATGGATCGTCAGGA	FBgn0034478	CG10822	658	56	420	330
AGTTCGTACCAAGTATCACG	FBgn0034478	CG10822	214	17	128	51
CCGCAAATTGTCATATAGAC	FBgn0034478	CG10822	114	148	198	98
CGCAAAGTGCAGGAGAAACC	FBgn0034478	CG10822	205	17	154	198
GATCAATATGTCCTCCACGC	FBgn0034478	CG10822	258	81	195	249
GCCCTCCTGACGATCCATCG	FBgn0034478	CG10822	507	181	523	217
AGCAGCACGTCAGGAAGGCA	FBgn0034479	CG8654	484	64	579	279
AGGCAATAGAACCAGTAGTA	FBgn0034479	CG8654	56	16	104	37
CTGCAAGACAGAGAACGTCA	FBgn0034479	CG8654	101	1	75	78
GCGCCATTCTCGAATAAAGT	FBgn0034479	CG8654	118	5	62	72
GGCACGGGATGGCACACCCT	FBgn0034479	CG8654	317	154	224	143
GGGACCCAAAAAGCGCGAAA	FBgn0034479	CG8654	31	0	39	22
TTCGCAGGTGAGATTCCACT	FBgn0034479	CG8654	588	293	562	379
AGACAATAAAGGTTACACGG	FBgn0034480	CG16898	97	4	31	126
ATAACTACGTGAATGCGGAT	FBgn0034480	CG16898	416	87	306	282
ATCCACGTGGAGATTCAGCA	FBgn0034480	CG16898	710	138	542	416
CTGCAGTGAACTTTCCAGTA	FBgn0034480	CG16898	274	126	184	175
GAAATTGAGGGCTTACTACA	FBgn0034480	CG16898	138	0	68	61
GGAGTATGATGTGTATAACC	FBgn0034480	CG16898	78	0	33	39
TCACGACAATGGATGCTGCA	FBgn0034480	CG16898	1371	919	1446	1028
AGTCAAATGCACTTCGCCAC	FBgn0034481	CG11041	646	504	345	450
ATGAGCAGTTGCGAGACGTG	FBgn0034481	CG11041	809	240	640	456
CCTCGGTGGGAACACAGCCC	FBgn0034481	CG11041	353	127	297	163
CGACTTGGAGAAACGCATTT	FBgn0034481	CG11041	207	52	169	237
CTCCGGATCCAAGATCTTAA	FBgn0034481	CG11041	52	77	42	18
CTTTGGCAAACTGATGATGG	FBgn0034481	CG11041	949	394	846	625
GTTCATCGACGTTAGAGAAG	FBgn0034481	CG11041	44	0	24	60
AGTATTGCCCTCATCAAACA	FBgn0034483	CG16894	36	2	12	9
ATCCCCCGAAGAGGATTGTC	FBgn0034483	CG16894	354	26	185	189
CCAGAGGGCAGTATTTGCAC	FBgn0034483	CG16894	610	317	721	365
GCACGTGCTTCGCTATATCC	FBgn0034483	CG16894	510	489	478	320
GCGGACAGATGTGCGGATGT	FBgn0034483	CG16894	2127	1197	1953	1472
GTGCACAGTGGAATCTATGC	FBgn0034483	CG16894	358	507	250	217
TTCCTTCACCAGATTGTATT	FBgn0034483	CG16894	315	35	168	363
ACAACTGCTAAGGGTTCTGA	FBgn0034484	CG11044	307	181	169	115
ATATTATTGAAACTGTGCCA	FBgn0034484	CG11044	77	0	63	35
CAAAATGAGGGTGCTCAATC	FBgn0034484	CG11044	384	124	302	269
CCGGAATAGTAGTTGAACTT	FBgn0034484	CG11044	358	77	248	182
CGATCCTCGAAAGGCAGAAC	FBgn0034484	CG11044	226	98	81	151
TCCGGCATAATAGCGCTCTT	FBgn0034484	CG11044	974	639	1216	730
TTGGCGGTATCTGCCTGATC	FBgn0034484	CG11044	870	349	594	619
AATCTGGAGCACCTGAACAT	FBgn0034485	CG11099	386	260	318	244
CAAATGAATAAACTTCAGTG	FBgn0034485	CG11099	76	0	91	29
CGCTCACATTCAGCTCGTTG	FBgn0034485	CG11099	1480	1168	1198	1196
GCGGCGAGGGACTGCAGCAT	FBgn0034485	CG11099	2712	1349	2051	1920
TAGAACCTCTCATAGACCAT	FBgn0034485	CG11099	173	12	102	59
TCAACAGGAGACCCAGTGTG	FBgn0034485	CG11099	1499	906	1279	874
TCGTAGAGGAACAGATCCAT	FBgn0034485	CG11099	449	205	297	359
AGTTCATCAGCCAAACCAAC	FBgn0034486	CG13869	176	0	135	44
CAATCTACTGGTGGAAACTT	FBgn0034486	CG13869	199	363	104	109
CGTTTATGGAGAAAAAGGCA	FBgn0034486	CG13869	27	0	19	38
GAGGCCTATATGAACCAGTT	FBgn0034486	CG13869	36	0	18	42
GGTCAGGTGGATGAGCATAG	FBgn0034486	CG13869	378	127	299	257
TTCCTGATTTATCAGAATGG	FBgn0034486	CG13869	64	2	83	23
GATCGGGTGTATCACATCAG	FBgn0034487	Efhc1.2	158	51	82	140
GCTATTGAGCTGGGCGGGCA	FBgn0034487	Efhc1.2	336	41	393	180
GCTTGAAGTCTGCTACTACC	FBgn0034487	Efhc1.2	331	91	185	321
TGCTTGTCGTAGGCCAACCA	FBgn0034487	Efhc1.2	259	71	251	299
TTCACCTTGCGCACCTGGTA	FBgn0034487	Efhc1.2	1333	387	1191	1013
TTGACCAGTGTTCAACGGGT	FBgn0034487	Efhc1.2	690	138	525	477
ACCCTTGCCCACGATCACCA	FBgn0034488	CG11208	491	585	321	362
AGCGTACTTGCAGTACGGCC	FBgn0034488	CG11208	176	46	139	88
CGAGCCGAGGAGACGCACTG	FBgn0034488	CG11208	667	718	609	387
GCCACCAACCAGGATCACGA	FBgn0034488	CG11208	800	431	743	427
GTCCCGGTCCGGACACAACC	FBgn0034488	CG11208	161	116	137	70
GTTGCCTACCTGGACTTCCC	FBgn0034488	CG11208	398	8	355	285
ACGGAGCGGACCAAGGTGAG	FBgn0034489	ppk6	995	806	703	542
ATCCGTGATGGAAAGATCAT	FBgn0034489	ppk6	141	71	120	72
CCAAAAATGTTGGCCGAGAA	FBgn0034489	ppk6	64	0	109	43
CGCTCCGAGTTGACCACCTT	FBgn0034489	ppk6	725	153	735	659
GTCCCGGTTCATCTGGTCCT	FBgn0034489	ppk6	539	401	462	316
GTTCAGCCGAAGAACGGCAT	FBgn0034489	ppk6	141	22	83	129
ATCGCCAGGTTAATCCGCTT	FBgn0034490	CG9864	576	1307	425	392
CTGCTGGGTGCCTATTTCTA	FBgn0034490	CG9864	147	4	150	104
GAGCAGCCACGAGAATGGAA	FBgn0034490	CG9864	165	81	110	139
GATGCTGGGAGCCAGAAATG	FBgn0034490	CG9864	293	11	264	254
GGGCAGGAGTATCTGCCACA	FBgn0034490	CG9864	122	249	113	49
CCCACGGCACATTTGGGACC	FBgn0034491	Hsl	542	366	510	335
CCGATTCCTCGGCATCAGCA	FBgn0034491	Hsl	164	47	84	105
GAAGTCCTGCCAGGCAATGT	FBgn0034491	Hsl	751	251	529	325
GCCCGGGACCACACCGAATT	FBgn0034491	Hsl	165	3	140	122
GTATTTGCGCGACTGGGCCG	FBgn0034491	Hsl	289	152	210	206
TCGCCAGTGGTCGGCTAGCA	FBgn0034491	Hsl	470	307	428	282
TTTCGGCGAGGCAGCTTTAG	FBgn0034491	Hsl	457	196	526	223
AGGGACATGCTGGAACTCAT	FBgn0034493	CG8908	344	241	178	250
CAATTTAGAGGTCCTCACGT	FBgn0034493	CG8908	226	154	145	104
CCACCAATCAGAGGAAAGCC	FBgn0034493	CG8908	226	279	201	97
CCATCTTGGGATTCTTGCGT	FBgn0034493	CG8908	650	184	405	370
CTGCTGAGGCGGGAACGCAA	FBgn0034493	CG8908	105	141	90	44
GCCGCCTCAAGGGACTGAAC	FBgn0034493	CG8908	304	73	162	139
TGAGCAATAGGCGCCATGGC	FBgn0034493	CG8908	520	264	313	204
ATCCCACCGTGAGGCATACT	FBgn0034494	CG10444	1156	235	216	155
CAATCAGAGCCGATATGACC	FBgn0034494	CG10444	356	24	117	56
CGCCATCAGATACTCCTGTG	FBgn0034494	CG10444	730	121	82	54
CGTGCAAATGGTGCTTTACA	FBgn0034494	CG10444	702	154	212	152
CGTTTGATTAACGCCATACA	FBgn0034494	CG10444	92	8	70	34
GCATCCTGTAGAAAACAGGA	FBgn0034494	CG10444	26	0	1	5
TGGTGGAACCTGCCCATCCT	FBgn0034494	CG10444	517	418	154	200
AGCAGACTCATCAACCTCCA	FBgn0034495	CG11788	58	171	18	7
ATGCTTGGACAAATCCGCGA	FBgn0034495	CG11788	233	153	279	208
CAGCCGCGGTCAGTTCATGG	FBgn0034495	CG11788	968	129	306	229
CCAGGCTCTGTACTTTCCCT	FBgn0034495	CG11788	570	82	161	117
GAGCGAACGTACGACGTGAA	FBgn0034495	CG11788	117	13	10	7
GCCGGAGAACGAGTTCTGCG	FBgn0034495	CG11788	480	50	161	86
TGACAGCACGGAGGATGAAC	FBgn0034495	CG11788	673	185	164	99
ACACGCTCTTGTACTTGGCC	FBgn0034497	CG9090	821	366	851	632
AGCAACATCCTTGAGGGTGG	FBgn0034497	CG9090	391	554	248	186
CTACAGAACCGGACTCTATT	FBgn0034497	CG9090	393	136	133	262
CTGCATCGAGTAGCCGATGA	FBgn0034497	CG9090	558	58	586	529
GGATGGGCACCCACCTTCAT	FBgn0034497	CG9090	219	39	146	210
GTGCGGCTCCACACACACCA	FBgn0034497	CG9090	840	289	719	575
GTTCTGCGCGGCATCGAACA	FBgn0034497	CG9090	308	58	394	65
AAATACGGCAGAGCAACCAG	FBgn0034498	CG16868	133	6	101	56
ACTCCTACAACACCGTAGGG	FBgn0034498	CG16868	109	50	93	91
CCGATGGTCAAAGACGACTC	FBgn0034498	CG16868	71	0	82	33
GGCATACCCTAAGCCCTGCT	FBgn0034498	CG16868	275	128	157	52
GTACTTGGTGTAGTTCTGAC	FBgn0034498	CG16868	453	208	242	300
GTAGATGCCGTGACCAGCCT	FBgn0034498	CG16868	392	351	309	297
TCCCAAGGAGTGGTTTGTAA	FBgn0034498	CG16868	794	477	689	483
CCGCGATGGTGATCTTGCTG	FBgn0034499	Cpr56F	666	489	607	430
CCTGGCTGCCTGGACCCATG	FBgn0034499	Cpr56F	756	399	474	329
GCACCATATTGACCCTGGGG	FBgn0034499	Cpr56F	323	232	251	132
GGCGACTGGTAGCCCTGCGT	FBgn0034499	Cpr56F	436	188	346	380
GGCGCCTGAGGCGACTGATT	FBgn0034499	Cpr56F	28	0	13	8
GGGGCGCCATAGCTGTTGCT	FBgn0034499	Cpr56F	779	152	654	406
TTGCCACCGGCCCGCTGGGG	FBgn0034499	Cpr56F	679	686	492	585
CCATCGGCGGTTAGTTTGAA	FBgn0034500	CG11200	147	5	55	49
GAGTTTCGGTATCAGTACCT	FBgn0034500	CG11200	162	1	55	69
GCAATCGCGGCATCGGACTG	FBgn0034500	CG11200	962	229	793	442
GCGTCCAATGAGATTCACGC	FBgn0034500	CG11200	316	311	233	174
GTATAAGGCACGGGATCGAG	FBgn0034500	CG11200	470	65	327	197
CAGCACTGATCAGACTAATC	FBgn0034501	CG13868	206	48	143	130
CCACGATCCGTTGCTCCCGG	FBgn0034501	CG13868	1594	324	1198	827
CGACAATGTCTGGCAGTATG	FBgn0034501	CG13868	1205	344	1266	949
GAGCCCCAGCGGCCCACGGT	FBgn0034501	CG13868	573	603	361	198
GGAGGAGACGCACTACAATA	FBgn0034501	CG13868	150	30	131	63
TCCGGCGCTCAATGGATAGT	FBgn0034501	CG13868	794	1077	564	493
TCTGACATCGGTGGATAGAT	FBgn0034501	CG13868	564	1327	636	493
ATCCCTTCGAGTCCCTGGCC	FBgn0034502	CG13871	651	941	603	425
CATCTGGGCGGCAACATTCG	FBgn0034502	CG13871	503	482	481	382
CGGATACCTCGTGGCCCAGG	FBgn0034502	CG13871	787	54	567	389
CTGGAAGAGCAGTTCCGGAT	FBgn0034502	CG13871	492	112	445	314
GATCGGATGAGGGTTCCGGA	FBgn0034502	CG13871	502	15	284	307
GCACCACGGCTCGATCCCAC	FBgn0034502	CG13871	738	114	519	331
GTCCGATCGTGAGCTCAAGA	FBgn0034502	CG13871	188	187	174	93
ATTATCTCAAGTCACTTGAC	FBgn0034503	MED8	147	6	23	15
CAGCAAAGCGCGCGAGGAGT	FBgn0034503	MED8	357	54	187	131
CGGTCCATGGAGACCAGAAG	FBgn0034503	MED8	86	0	11	6
GCTGCAGAACGAACAGAAGG	FBgn0034503	MED8	57	0	24	17
TCATGGCAGCGTCGTTGGTG	FBgn0034503	MED8	3667	1476	2584	1909
TCCGCCGCTAAGAAATCGAA	FBgn0034503	MED8	113	0	86	27
TCTGAACGACCTGAAGCTGG	FBgn0034503	MED8	383	1	114	75
ACATCTTCTTGTAGCCCGTG	FBgn0034504	CG8929	636	184	185	154
CCGCCCATGGCTATGCACAG	FBgn0034504	CG8929	371	379	91	102
CGATCACCGCCGGAACCCAG	FBgn0034504	CG8929	706	139	171	185
GATCTCGCGTCGCTTTCCAG	FBgn0034504	CG8929	610	21	282	245
GCGGAGGAAGCGGTGGAGAC	FBgn0034504	CG8929	755	637	412	299
GCGGCGAGCGAGGTCCACCA	FBgn0034504	CG8929	541	0	216	118
GTGGCGGCGAGCGCGGACCG	FBgn0034504	CG8929	289	123	173	111
ACAGCTGGAAGATTCACGAT	FBgn0034505	CG16739	552	681	425	228
ATCCCAAGCAGGCCTGTGGA	FBgn0034505	CG16739	1543	819	1013	850
CGAGCGGTGGCCAGATTGAC	FBgn0034505	CG16739	1041	495	737	592
CTGACCAAGGCACCACCAGC	FBgn0034505	CG16739	778	158	392	296
GTACTATTGGCGCGACATCG	FBgn0034505	CG16739	619	462	639	417
TGCACCACTGCCCGTCAATC	FBgn0034505	CG16739	670	2671	735	431
TGCAGATGTCTGGTTCTGTG	FBgn0034505	CG16739	1688	420	1692	1576
AGCCCTTGGTGCCCTTCAGT	FBgn0034506	CG13870	798	600	689	544
CACACTGAAGATCAATAATG	FBgn0034506	CG13870	170	47	69	99
GCCATGATTTCCAATCTGTC	FBgn0034506	CG13870	137	1	94	160
GGCACACTGGTCTTACCAGA	FBgn0034506	CG13870	172	59	128	49
GTCGCAGGGACCGGCATCCT	FBgn0034506	CG13870	226	191	156	115
TGGCGTCGGATCAGTCGATT	FBgn0034506	CG13870	1005	421	937	642
TGTCGAAACCCGTAATGTGG	FBgn0034506	CG13870	955	417	1074	677
AGTGCCACTGGCCGCATTAG	FBgn0034507	CG11192	650	641	521	319
GTGCCGGCGTGCCTATAGCC	FBgn0034507	CG11192	697	142	459	471
GTTCCAGCGAGCATGAGAGT	FBgn0034507	CG11192	491	104	302	247
TATGGGCAACACCTGGCTAT	FBgn0034507	CG11192	1300	504	1042	803
TCCCGGCGATGGGCGGATTG	FBgn0034507	CG11192	970	108	907	756
TCTGGGGATTATAATCGCCG	FBgn0034507	CG11192	104	30	79	125
TGGCTCCACCGCATATGTGC	FBgn0034507	CG11192	529	608	549	410
AGCCTGGCTGATGTTATTGC	FBgn0034509	Obp57c	704	196	672	420
ATGCTTCATCCATTGCCTAG	FBgn0034509	Obp57c	647	309	567	352
ATTCTCGAGGTCATCCTCTT	FBgn0034509	Obp57c	420	234	380	312
CAATTACGTGTCAGATTGCC	FBgn0034509	Obp57c	398	47	287	379
TGAGTTCCTGGAATTCAGCC	FBgn0034509	Obp57c	221	3	235	99
TTCCCTTCTCCGCTAGGCAA	FBgn0034509	Obp57c	151	666	116	108
TTGCAAGAAAATCTACGATG	FBgn0034509	Obp57c	65	1	46	90
ATTTCTATAAGAACTCGTTG	FBgn0034510	CG13426	86	24	73	30
CGAGTTCTTATAGAAATCCT	FBgn0034510	CG13426	17	13	2	22
CGATTTGAAGTGCAAGTCTG	FBgn0034510	CG13426	435	365	396	328
GAGTTCCAGCGTATCAGCAT	FBgn0034510	CG13426	423	20	334	266
GCTGCACAAAACCAGATCGT	FBgn0034510	CG13426	579	784	515	366
TGGCGTAGGATTCCTTATCA	FBgn0034510	CG13426	272	277	205	306
TTTCTCGTCGCCGCAGATAC	FBgn0034510	CG13426	236	72	151	169
AATGCCTGGCTCATCCGGAA	FBgn0034511	GNBP-like3	187	3	130	46
AGCCCACGGAAATTGCGACT	FBgn0034511	GNBP-like3	796	679	515	405
ATTGCGTGAACTGACCACAT	FBgn0034511	GNBP-like3	485	540	267	397
CGATCTGAGCGATCAGACCT	FBgn0034511	GNBP-like3	180	19	87	162
GGGATTCGAAGTCTCCATTC	FBgn0034511	GNBP-like3	59	7	52	42
TGGACAACGGCGCGTTACCA	FBgn0034511	GNBP-like3	318	428	251	270
ACTGGAGCTTGGATTCTACT	FBgn0034512	CG18067	480	125	273	228
CATCAACGGACAACCGGCTC	FBgn0034512	CG18067	412	191	517	324
CGCAGTATTAGGATCATAAA	FBgn0034512	CG18067	20	0	14	4
GCTAGACAGAGAGGCGATGC	FBgn0034512	CG18067	298	17	187	184
GGGTCCACGAATGATTTGCC	FBgn0034512	CG18067	170	0	115	89
TCCATCGCCATGAATTACGC	FBgn0034512	CG18067	558	514	624	328
AAACCTTGGGAGGTTCACCA	FBgn0034513	CG13423	105	1	65	107
AGGCAGGGCAAGGCCACTAC	FBgn0034513	CG13423	367	71	223	124
ATGCTCAGTTCACCTTTAAT	FBgn0034513	CG13423	228	89	139	107
CCAGAAAAACAAATGTGCGG	FBgn0034513	CG13423	239	211	290	346
CGAAAGCAGCGCCCATCCAG	FBgn0034513	CG13423	417	75	353	418
TCTCCTGGCACAGCAGGTCC	FBgn0034513	CG13423	242	24	213	169
AGCAGCAGATCCCCCGACGT	FBgn0034514	CG13427	869	194	703	476
CCAAAACCATCGCAATGGTG	FBgn0034514	CG13427	753	625	554	558
CCTCACCATTGCGATGGTTT	FBgn0034514	CG13427	678	316	395	421
CGTCGGGGGATCTGCTGCTG	FBgn0034514	CG13427	1270	1813	1060	949
GAGACTTGGTCTGCCGACGT	FBgn0034514	CG13427	8	0	2	0
GCACCACCACGGTCTTGGGC	FBgn0034514	CG13427	1349	541	929	974
GGAACAATTTGCTCAGGAGA	FBgn0034514	CG13427	16	0	8	4
CACGTCCATCGACTCCGAAG	FBgn0034515	CG13428	518	605	410	361
CGGTTCGTTGCCGTGAAGAA	FBgn0034515	CG13428	255	60	135	97
CTCTTCGGAGTCGATGGACG	FBgn0034515	CG13428	213	209	146	218
CTGAACAAACCGACGAACTT	FBgn0034515	CG13428	159	92	132	152
GTCCTCCAATGTATCACGAC	FBgn0034515	CG13428	341	108	282	196
GTTCGTCGGTTTGTTCAGGC	FBgn0034515	CG13428	683	957	715	544
GTTGTGGCTCTGACCCTCTT	FBgn0034515	CG13428	243	9	177	140
CCACATAGGAGAAAGCACCG	FBgn0034517	Cpr57A	168	10	99	139
CCGTCCAGGCAGCCAAGCAA	FBgn0034517	Cpr57A	215	172	120	135
CGGTTCCGGGGTGACCAGAT	FBgn0034517	Cpr57A	228	215	206	199
GATCCACATGGCCGGGAGCA	FBgn0034517	Cpr57A	709	1327	472	375
GATGGATCGGGTGTGATCCG	FBgn0034517	Cpr57A	269	198	356	244
GCAACGGCGGCGCTGGCATG	FBgn0034517	Cpr57A	1043	384	745	726
TTGTTTGCTGGCAGTCGCTG	FBgn0034517	Cpr57A	611	953	445	469
AACTGCAGGGATACTTGGTG	FBgn0034518	CG13430	1092	499	886	910
CTGAGTTCCATGACCCCACG	FBgn0034518	CG13430	283	795	408	175
GTTCTGCGCGGGAACTCAGG	FBgn0034518	CG13430	277	31	135	145
TCAGACTGGCAGTAGCTCTC	FBgn0034518	CG13430	502	215	464	207
TGTCATTGTTCATCCTCGTG	FBgn0034518	CG13430	389	158	248	273
AAGCGATTGTGTGTCCGCGT	FBgn0034519	CG18065	518	80	359	240
ATCCGAGACCACGTCCACTT	FBgn0034519	CG18065	685	57	492	282
GAACTTCACCCAAGTGGACG	FBgn0034519	CG18065	216	107	128	185
GGGTGAGAATGCAAATAATT	FBgn0034519	CG18065	38	0	20	25
GTGGCCCGACAAGTAGTCCG	FBgn0034519	CG18065	60	7	23	18
TAAATGCCGAGCACTTGAAC	FBgn0034519	CG18065	287	138	188	136
TGGAACCTCGGACTACTTGT	FBgn0034519	CG18065	672	547	500	278
CAATCCCCCGATACCCAGCT	FBgn0034520	lms	336	9	319	327
CGAACAAATTCTGGCCAAGC	FBgn0034520	lms	309	42	367	273
CGGCAAAAGTGATATCGATT	FBgn0034520	lms	283	698	267	99
GCTGCCGAGAAGGCGGTACG	FBgn0034520	lms	413	89	266	209
GGTGGCGAAGCGAACTGCAC	FBgn0034520	lms	276	82	215	164
TGCTTCACGGGCTTCCAGTC	FBgn0034520	lms	1138	249	821	711
ACACGTTCTTGGCCAGATGA	FBgn0034521	Mgat1	603	232	422	427
CATTCCAACGAAAACATATC	FBgn0034521	Mgat1	23	0	20	11
CGAGAGGATTGCCTCCTTGG	FBgn0034521	Mgat1	754	173	782	651
GCGCAACAGCAGGTAGTAGG	FBgn0034521	Mgat1	963	208	790	603
GGTTCAGTACAGGCCCAGCG	FBgn0034521	Mgat1	442	404	397	250
TACAAGATAGCCCGACACTA	FBgn0034521	Mgat1	221	4	291	248
TGCGGCGTGGATGCCACCGA	FBgn0034521	Mgat1	1306	761	1442	845
ACCCTCGTGGCGTTTAAATG	FBgn0034523	Nnf1a	811	169	314	359
AGCGTGGGATGCCATTTACC	FBgn0034523	Nnf1a	404	140	133	178
CAGCACCCGATAAACTCACT	FBgn0034523	Nnf1a	294	34	166	169
GATGCTTTCGGTGTCCAGAG	FBgn0034523	Nnf1a	242	6	180	110
GTTCATTTCGAGCACAACCT	FBgn0034523	Nnf1a	84	0	42	22
TCCAAAAATCGCATGCGCAG	FBgn0034523	Nnf1a	484	388	538	465
TCCAAAGTTTGCAACTTATT	FBgn0034523	Nnf1a	100	103	85	42
ATAATCGGAGCGCAGATCCA	FBgn0034527	CG9945	373	13	235	200
CCCTTCAGCAGCGTGAGAAT	FBgn0034527	CG9945	751	356	547	425
GAACTTGGTCACAAATATTT	FBgn0034527	CG9945	18	0	20	9
TCATCATGCCCGTGAATGGG	FBgn0034527	CG9945	1199	315	882	724
TGAGTGGAGCATCATCGATG	FBgn0034527	CG9945	843	307	640	347
TGGACTGCCAAGCCATAGGT	FBgn0034527	CG9945	661	288	647	358
TTTGTTTGGTATGTAAAGAT	FBgn0034527	CG9945	14	1	1	1
CAAAGAGCCGGAGTCCGAAG	FBgn0034528	CG11180	181	31	98	51
CTCGGGTTGGACAGCCAGCA	FBgn0034528	CG11180	219	45	55	69
GCTTTGAAGCCAAAGCCCAT	FBgn0034528	CG11180	8	0	0	0
GGCCTGGGCGCCAATCTGAA	FBgn0034528	CG11180	236	17	87	71
GTTCACACGCGGCAAGGACT	FBgn0034528	CG11180	626	9	255	142
TGCCTTCTTGCCGAATATAT	FBgn0034528	CG11180	194	71	210	222
TTTCTGCTTGAAATAATCAG	FBgn0034528	CG11180	32	45	6	5
CATCATAGGGATTCTTAGCA	FBgn0034529	FAM21	361	127	269	338
CTCGGAGTTGGACTCAATGG	FBgn0034529	FAM21	306	55	208	168
GAACTCTTGAGCGGCAGCTC	FBgn0034529	FAM21	116	63	129	72
GCAAACATGTCCCTCTCATG	FBgn0034529	FAM21	880	205	414	538
GCGACTTGATGGATTCCTAA	FBgn0034529	FAM21	141	2	166	124
TCGCCCGCGAAGGTCCAGTC	FBgn0034529	FAM21	525	130	555	273
TTCCCTAGCCTCGTTTGCCA	FBgn0034529	FAM21	1123	161	850	811
ATGCTTGACTGCCTCCACAC	FBgn0034530	Rcd6	661	518	367	249
GCCGTGGATAAGGATCGTGG	FBgn0034530	Rcd6	997	313	808	653
TCGTGGATACTGGAGGCCCA	FBgn0034530	Rcd6	491	298	513	341
TGATCATGACCACACAGCAC	FBgn0034530	Rcd6	703	260	386	480
TGATTCCCACGGGCATCAGG	FBgn0034530	Rcd6	749	397	451	431
TTCATCGCACAGCTGGTAGC	FBgn0034530	Rcd6	1045	831	891	648
ACAGCGATGGAGCATAAAGT	FBgn0034532	CG13436	124	0	148	50
ATACGTCAAGAAGAAGTACG	FBgn0034532	CG13436	115	0	55	6
ATGTTCGAGGGGCACGCGGT	FBgn0034532	CG13436	941	312	545	584
CGCTTGTCGGCGACCGTGGG	FBgn0034532	CG13436	146	119	128	44
TCTGCTTAAGCTGACTGCCC	FBgn0034532	CG13436	231	2	154	149
TGCAGCCAGTATGGGAAGGG	FBgn0034532	CG13436	962	804	1084	1047
TGGCCAACATGAAGATGGCT	FBgn0034532	CG13436	390	17	276	257
GCGCGAGAGAAAGTCATCCC	FBgn0034534	maf-S	232	182	92	43
GGTTCAGGCCACGCATCTTG	FBgn0034534	maf-S	454	121	123	108
GTCGTACGAGTGGACGGAAC	FBgn0034534	maf-S	559	22	285	135
TCATCCGAACGATCTCCTCG	FBgn0034534	maf-S	790	307	504	333
TCATCGGTAATATCCGGAAT	FBgn0034534	maf-S	94	0	14	12
TCTGTTCGATTCTCTTGATG	FBgn0034534	maf-S	235	23	137	81
TTTCGGTAAGGGATCTTAAT	FBgn0034534	maf-S	63	0	10	9
AAGCGCGTGGTGGGGCTGCA	FBgn0034535	CG11110	2147	1207	949	717
AAGTGGCAGAGCGTACAGCA	FBgn0034535	CG11110	697	236	308	361
CACAACAGTCAGGTGGAGCG	FBgn0034535	CG11110	1409	269	914	529
GAGATCGTTCGCGTACCCGA	FBgn0034535	CG11110	549	74	310	284
GCCCGCTCTCAATCCCGTGC	FBgn0034535	CG11110	0	0	0	0
TACCTTTGGACCCGTCGCCC	FBgn0034535	CG11110	870	434	477	371
TGGGTGGAGGGCGATCACAC	FBgn0034535	CG11110	778	329	439	339
AAAGAGACGAAGGCCCGCCT	FBgn0034537	DMAP1	518	23	115	63
CTTGGCGAACGGATAGTCGG	FBgn0034537	DMAP1	454	382	108	82
GCGTCCGGAGGGCATGCATA	FBgn0034537	DMAP1	443	82	110	35
GCTCAAAGAACGCTACTATG	FBgn0034537	DMAP1	466	115	28	45
TCCGGCACGTAACGATTCGG	FBgn0034537	DMAP1	2083	1160	1944	1311
TTTCTTGTCTGTGTAGAGCA	FBgn0034537	DMAP1	131	108	28	41
ACCACCAAAGTAACGAAAAA	FBgn0034538	CG16799	0	0	0	0
CCTCTTTCAGATCAACAGCA	FBgn0034538	CG16799	99	1	95	82
CGCCTGCGCCAGAATGATCC	FBgn0034538	CG16799	110	3	63	68
CTGCGAACTCACAAGAGTTT	FBgn0034538	CG16799	128	44	91	163
GCAGCGAAGGACGAAAAGGA	FBgn0034538	CG16799	51	5	9	12
GCAGCTGGGAATCGAGCAAG	FBgn0034538	CG16799	229	34	197	151
GGAAACGAAAGCAAGAACTA	FBgn0034538	CG16799	28	0	25	13
CAGGAAGAGCGCACCACCTT	FBgn0034539	CG11159	168	0	188	144
CCCAATCAGAGCGTCAGCTA	FBgn0034539	CG11159	88	11	108	85
CCGTAGCTGACGCTCTGATT	FBgn0034539	CG11159	191	75	115	136
GTCATGGCGCAACAGCTCCT	FBgn0034539	CG11159	275	338	160	127
TGCCTGGTGGAAGCGGAGAG	FBgn0034539	CG11159	346	434	480	382
TGTCGCAAAGGTCGTCGTGG	FBgn0034539	CG11159	1852	1327	2216	1754
AAGCTGGGCGGGAATCGATT	FBgn0034540	Lrt	136	50	106	47
CTCGTCCGGAGAGATCAAGC	FBgn0034540	Lrt	115	35	115	29
CTGGGAACGGCGGACTTTGT	FBgn0034540	Lrt	542	313	524	267
GCTCTCGAGGTTCCTCATTC	FBgn0034540	Lrt	322	26	219	229
TCTGGTTGTGACGCAGTGAG	FBgn0034540	Lrt	452	371	434	323
TTGCAGGCCAATAACCTGAA	FBgn0034540	Lrt	69	37	73	47
ACTGGATAACGTGAACCGAT	FBgn0034541	CG13437	303	134	264	213
AGTCCTTGGCCGCTCCGTTT	FBgn0034541	CG13437	787	319	542	432
GAACGATCAGTATCCAGCCC	FBgn0034541	CG13437	184	354	177	123
GATCGAGCGGACATATCCCA	FBgn0034541	CG13437	274	169	233	146
TAGTTCTCGCCAAACCGAAA	FBgn0034541	CG13437	11	0	0	3
TCCTGCCTATATGCACGACG	FBgn0034541	CG13437	1019	656	883	556
TCGCTCGCAACGTTCCACGT	FBgn0034541	CG13437	1176	296	1015	770
ACCAGAACTGATGAGCTTGG	FBgn0034542	Fem-1	910	614	614	659
CGCCTACAAGGGTCACCACC	FBgn0034542	Fem-1	469	492	310	231
GCCAATGATCAGGCGCTGTG	FBgn0034542	Fem-1	1630	530	1175	829
GCTTTCGGCCGCATAGTGCA	FBgn0034542	Fem-1	213	56	104	66
TACGACGGGATGGTGGTCTA	FBgn0034542	Fem-1	669	337	487	288
TATCTGCAGATGCCCCATTC	FBgn0034542	Fem-1	491	356	292	240
TCATAGCAGGCCGCTCTCAG	FBgn0034542	Fem-1	1119	783	971	758
ACTGGGCTACAAGAATCAGA	FBgn0034543	galla-1	138	78	32	72
CATCCTCGTAGACAACGTTG	FBgn0034543	galla-1	952	62	491	376
CCAGATGTCGATGGATGATG	FBgn0034543	galla-1	881	100	540	567
CGTCGTGCGGCGGCGATAGT	FBgn0034543	galla-1	294	78	488	361
GAGACATTGGAGCGCGTGGG	FBgn0034543	galla-1	439	166	240	439
TATACAGAGTCCAATAAGCG	FBgn0034543	galla-1	87	0	60	84
TCCCGAGAAGCCGTGCACTT	FBgn0034543	galla-1	1095	329	809	599
GAGTGGAGACAGACTACCAG	FBgn0034545	CG13438	141	19	93	50
GCTGCTTGAAGTCGACGATG	FBgn0034545	CG13438	120	36	71	62
GGGAACTGAGAAGAGCTCTT	FBgn0034545	CG13438	75	1	39	45
GTGATTAACGGCAGGAGTAA	FBgn0034545	CG13438	186	102	212	145
TGGCTCACTGCTGTTCGATG	FBgn0034545	CG13438	3173	2107	2502	1728
TTGCTATAAGGATGACGAGT	FBgn0034545	CG13438	122	9	78	60
ACAGACGAGCGATCCCACCG	FBgn0034546	CG13442	225	11	262	173
AGTGCCGATGACACTCCGCC	FBgn0034546	CG13442	231	7	117	102
ATTCAGGTTATTGCACTGGG	FBgn0034546	CG13442	324	124	203	155
CCAGCAATGCCGGTGACCAT	FBgn0034546	CG13442	1078	222	701	638
CTGTGGCCGCGGCTTTGGGT	FBgn0034546	CG13442	1864	1483	1308	1109
GTGAAGTGCTATGACAAGGA	FBgn0034546	CG13442	198	95	132	111
GTGCTGACCAGAGGATGACT	FBgn0034546	CG13442	811	59	561	401
ACGCTCATGGTCGCTGGTCA	FBgn0034548	CG13443	1388	524	1166	779
CAGCGGCGACAGCTCCTGCG	FBgn0034548	CG13443	185	124	38	32
CCGAGCAGAGGTCCCACTAC	FBgn0034548	CG13443	384	176	297	213
GAACTCGACTATGCACGCAC	FBgn0034548	CG13443	411	146	350	124
GCATTGTTCTCGGTCAGCTC	FBgn0034548	CG13443	78	4	74	57
GTTCATCCGGGGCTTATTGT	FBgn0034548	CG13443	823	172	784	379
TGGCGTCGTGCACCCGCCCA	FBgn0034548	CG13443	509	302	513	399
CCACGTCGATGGATCCGCCT	FBgn0034551	CG15225	1029	418	797	529
GCACAGGAAGAGTACCAGTT	FBgn0034551	CG15225	335	0	148	236
GGCGGGTAGGGCGGGTACTT	FBgn0034551	CG15225	0	0	0	0
GTGGATAGTAGCCGGGATAG	FBgn0034551	CG15225	238	5	235	108
GTGGTGGTAGTGGTGGTCTG	FBgn0034551	CG15225	700	219	582	473
TGCTCAAGATTCTCCTCCAG	FBgn0034551	CG15225	464	728	587	308
TGTCCACCATGTCCGGGATA	FBgn0034551	CG15225	419	169	551	399
AAGAGATTGGGTCTACGGAG	FBgn0034552	CG17999	213	122	198	105
ACATCGCAGAAGATAACCTT	FBgn0034552	CG17999	158	215	116	71
ATTGACCAGATAGATCTTGG	FBgn0034552	CG17999	231	22	231	140
GTTCCTTGTCCAAAACTACA	FBgn0034552	CG17999	25	0	14	3
TCCGGATGCAGTGGATTAAT	FBgn0034552	CG17999	576	225	582	313
ATGCAGGTGTATGATCCCAC	FBgn0034553	CG9993	407	37	317	238
CAAACCGGTTACACCCGAGG	FBgn0034553	CG9993	296	122	196	262
CCAAAGGACAAGGAGTACTA	FBgn0034553	CG9993	70	81	64	67
CTGCTCACTGGAACTCTGCC	FBgn0034553	CG9993	553	1243	412	420
CTGCTCGCTTCGCTGGTCAA	FBgn0034553	CG9993	71	0	48	48
GATCTCGAACATATAGGCCG	FBgn0034553	CG9993	225	117	150	327
GTATCCGAGGTAAAGAGCTG	FBgn0034553	CG9993	298	18	168	149
AGGTCACCGATCATCTCAAA	FBgn0034554	CG15227	37	0	24	24
CAAAGAGATAGGACAGGGTG	FBgn0034554	CG15227	457	138	504	286
CTTACATTGGACGTACTACG	FBgn0034554	CG15227	315	92	246	195
GCTTTCCGGTATAGTAATTG	FBgn0034554	CG15227	97	0	101	75
GTGGAGGCGATCTTCAAGTG	FBgn0034554	CG15227	535	832	382	294
TCAGGATGTGGTCAATGCAG	FBgn0034554	CG15227	446	297	353	375
TGCAACTGGCGGAGGAATCA	FBgn0034554	CG15227	379	45	282	274
AACACTGGAGGCCTGACCTT	FBgn0034558	Cib2	697	123	615	377
ACAAGCGATTCCGTGAGCTG	FBgn0034558	Cib2	597	397	495	287
CCAGATCCGGCCGCAGCTCA	FBgn0034558	Cib2	1115	196	822	644
CGGCGCCTGCTCGCTAAAAA	FBgn0034558	Cib2	30	0	33	12
GACCAAGAACGAGCTGAGTC	FBgn0034558	Cib2	272	81	271	233
GCCTTCTCACGCGATGGCCA	FBgn0034558	Cib2	260	15	207	257
TTCGATCAGGACGGCTTCAT	FBgn0034558	Cib2	565	169	741	446
ATCGACGGCGGCGATCTACT	FBgn0034560	CG9235	324	121	251	160
CTTGGCCAATAGATGTGATG	FBgn0034560	CG9235	215	33	243	234
GGCATTCGCCTGGAGAACAA	FBgn0034560	CG9235	69	0	32	38
TGCCTTCACACAGATGGCGA	FBgn0034560	CG9235	810	359	616	500
TGCTGTCGAGCAGGCCGGTC	FBgn0034560	CG9235	892	627	800	766
TGTCCCAGGTATGAGGTCCC	FBgn0034560	CG9235	430	189	399	543
TGTCTTCTAGCGAGCACCAT	FBgn0034560	CG9235	59	1	58	39
ACACTGCAGAATAACGTGGC	FBgn0034563	CG15649	496	291	337	257
CGGCCATAAAGACAAATCTC	FBgn0034563	CG15649	81	7	23	53
GACTGGGCGTTGGTCTGGAT	FBgn0034563	CG15649	1084	1008	766	662
GTACAGCGATCTGGCCCTCT	FBgn0034563	CG15649	668	201	452	478
TCCAAATTCATCGAGCGACT	FBgn0034563	CG15649	276	77	263	212
TGGATGGGCGGCACGAGGAG	FBgn0034563	CG15649	437	92	442	398
TTGGGACTTTGATCCGGAGG	FBgn0034563	CG15649	94	106	67	110
AACAACGGCGTTGACTATCG	FBgn0034564	CG9344	460	49	39	35
CAGACGGAGGAGTACGTGAA	FBgn0034564	CG9344	374	79	129	98
CAGTTCATCAATCAGATACA	FBgn0034564	CG9344	97	110	25	28
GGGCAGCTGAAGAACAAGTA	FBgn0034564	CG9344	132	322	34	21
GTCGCCGTAAAGCTGAACAA	FBgn0034564	CG9344	186	0	15	57
TACGGCGACGCCTTCATCCG	FBgn0034564	CG9344	402	230	11	14
TGGCTACATGAACATCTGCC	FBgn0034564	CG9344	730	80	83	81
ATCTCGCTGGGCTGCTGGAA	FBgn0034565	CG15650	1223	544	766	619
CCACGCTGCACGATCTGCCC	FBgn0034565	CG15650	1148	513	1023	760
CGGATCGAAGGGGATCTCGC	FBgn0034565	CG15650	622	156	392	374
GAAGTTCACCAGATCCACAT	FBgn0034565	CG15650	206	82	101	121
GAGCGAAAGTTTGGCTATCG	FBgn0034565	CG15650	252	418	140	166
TATCTGGACCGCCTGTTCTT	FBgn0034565	CG15650	1027	378	750	616
TGCGCGGATCCTGCGATGCC	FBgn0034565	CG15650	1054	931	750	519
ACCACAGTGTAGTTGGGCAT	FBgn0034566	CG9313	1927	1763	1393	1124
AGGTGACGGCAAGCAGGTGA	FBgn0034566	CG9313	856	318	515	604
CAGCACATTGGCTCCAAACT	FBgn0034566	CG9313	196	31	185	120
CCACGACTATCGCTACTGGG	FBgn0034566	CG9313	1245	1038	1213	823
CGGCAATGGCCGACTTATCC	FBgn0034566	CG9313	137	8	111	55
CTTCACGTGGACTCCGATGA	FBgn0034566	CG9313	255	333	171	167
TCGTACTGAAACTTCCAGAG	FBgn0034566	CG9313	282	56	253	149
AAGGGCAGGGAGAAGGGCTC	FBgn0034567	CG15651	182	11	91	107
CGGATAAGTAGGGCTCTGTC	FBgn0034567	CG15651	699	150	401	411
GCCATCCTGAAGCACCAGGA	FBgn0034567	CG15651	403	124	252	194
GCTCCTTGGGCTGACCCGGC	FBgn0034567	CG15651	275	203	234	219
GTGTCCAGTCGGGCAAATCC	FBgn0034567	CG15651	394	280	341	267
TTGGTCCGAATGGACGCCAA	FBgn0034567	CG15651	58	3	37	13
ACTCGCCATTGGTCATGCCC	FBgn0034568	CG3216	741	417	370	277
AGGAGCCCGAGCACCCGAAC	FBgn0034568	CG3216	158	42	93	141
GACCGTCAGCTCACCTTCCG	FBgn0034568	CG3216	652	48	609	395
TGGAACAAGCCCATCATCAC	FBgn0034568	CG3216	647	144	544	420
TGGCAAAGACCAGGATGAGG	FBgn0034568	CG3216	995	1106	1190	623
TGGTGATGTTGACCCCATCC	FBgn0034568	CG3216	466	315	660	241
AAATCGAGGCCGAAAGTCCG	FBgn0034569	dgt3	206	2	122	34
ACTATCCTACATAAGAACAA	FBgn0034569	dgt3	46	0	0	0
AGAGCGCGGAGGAAGATCTT	FBgn0034569	dgt3	189	24	118	50
CACTCGATAACTAAGCACCT	FBgn0034569	dgt3	212	73	79	30
CGCCTTGACCATGAGCATTG	FBgn0034569	dgt3	922	74	368	167
CTTCTCCCTCAGTTGCAACT	FBgn0034569	dgt3	390	503	114	69
GTTCCTGTCCGGGAACATCA	FBgn0034569	dgt3	130	2	22	31
CCACCATCGCAGCACGGCAG	FBgn0034570	CG10543	1140	1222	1213	1191
CCGTTTGTGTGCGAGACGTG	FBgn0034570	CG10543	347	48	437	363
CTTATTGTGCGACTCCACGT	FBgn0034570	CG10543	164	51	124	154
GATACGACTTGGGGCAGAGC	FBgn0034570	CG10543	279	557	367	173
GGCGACACACCGGCTATGAG	FBgn0034570	CG10543	941	1011	1138	772
TCAGCGCAATGGGAACACGC	FBgn0034570	CG10543	313	430	300	428
TCTTCCCTGCAGTTCCACAC	FBgn0034570	CG10543	138	38	160	145
CTGTTCTTAATGTTATCCAT	FBgn0034572	CG9346	31	0	13	0
CTTCCATCGGTAGTAGATGT	FBgn0034572	CG9346	434	10	46	33
GCTACGAGATGCGTCTAGGA	FBgn0034572	CG9346	390	53	53	40
GCTCCGAAGAGGAGAAGCAA	FBgn0034572	CG9346	109	35	19	6
TCTTGGGGTTCAGGTTGCCC	FBgn0034572	CG9346	434	45	36	11
TGAGCCGCAAGGATGCGGAA	FBgn0034572	CG9346	215	26	25	15
TGAGCTGCTTGAGTTCTGGG	FBgn0034572	CG9346	772	196	418	219
ACGCCTAACCGAGCGCCAAG	FBgn0034573	CG3295	422	451	284	246
CACCCAAATGCCGTAGATGT	FBgn0034573	CG3295	735	409	581	443
CACTCTGAACTCGAGCACCC	FBgn0034573	CG3295	357	257	357	207
CTCCATTTCGAAGATCGGCA	FBgn0034573	CG3295	91	82	99	98
GAGAACGCAGAGGCGGACAT	FBgn0034573	CG3295	251	4	133	168
TCGCATGGTGGACGAGAAGT	FBgn0034573	CG3295	683	68	286	316
TCGCCAGGGCATGGACGATG	FBgn0034573	CG3295	681	593	424	335
CAGCCGCAAAACCGCCGATC	FBgn0034576	ND-B14.7	693	143	19	16
CCCGATGGCGAGGATGCCTT	FBgn0034576	ND-B14.7	107	28	23	40
CTGACGCTCTCCAAGCCGCA	FBgn0034576	ND-B14.7	102	4	46	49
CTGTGCGCCGGCCTCTTCCT	FBgn0034576	ND-B14.7	220	6	16	14
GATGTCCATTGAACAGGGCT	FBgn0034576	ND-B14.7	244	0	32	22
GGCCACAAATGCGCGCGGCA	FBgn0034576	ND-B14.7	426	743	411	275
GTAGGCGAAACGGCCCAGTG	FBgn0034576	ND-B14.7	994	488	252	218
ACGAAGTGTTCAACGATGTG	FBgn0034577	cpa	493	90	251	280
ACTGCCAGTCATTATAGACA	FBgn0034577	cpa	316	136	154	126
CCTGGAAGGTCACATGCCAC	FBgn0034577	cpa	676	116	197	177
CGCCTTCGCCCAATACAACA	FBgn0034577	cpa	251	338	220	197
TGCCACTGCGGAGCCCTGGA	FBgn0034577	cpa	475	53	151	140
TTCCGACTACCAGGACGTAG	FBgn0034577	cpa	162	16	47	28
ATCCGCAGAGTACTACAAAC	FBgn0034578	CG15653	142	0	99	110
CCAATCAGCCGGATAGAGGC	FBgn0034578	CG15653	292	250	289	192
CCGCTGTGATGTACATGAAA	FBgn0034578	CG15653	99	0	34	31
CGTTGTGAGGTGGCTGTGCG	FBgn0034578	CG15653	1982	1420	1700	1142
GTTTCCGTCGAACCGAACAC	FBgn0034578	CG15653	98	97	58	30
TCGATCAGCCAGCCTCTATC	FBgn0034578	CG15653	1376	489	976	676
TCGATGCCAGAGTCCTTGAT	FBgn0034578	CG15653	645	145	452	389
AGCCCCAGCGATAGGAAACT	FBgn0034579	mRpL54	133	3	19	28
ATGACTTTCTTCTCCATGAT	FBgn0034579	mRpL54	127	0	18	22
GCGGGCAAGAAGAAAAAGCT	FBgn0034579	mRpL54	9	0	3	0
TGGCAAGCTGGGTCCCATCA	FBgn0034579	mRpL54	63	2	15	6
TTCAGCGTCCACAGCCAGTC	FBgn0034579	mRpL54	751	207	87	38
TTGTTGGCATCCGTTTCCAC	FBgn0034579	mRpL54	629	138	102	156
CCACGGTCCGTGAAGGTCAT	FBgn0034580	Cht8	742	1338	621	577
CTGGATCTTGAGGAGAATAG	FBgn0034580	Cht8	62	0	52	77
GATCTGGACTGGGAGTATCC	FBgn0034580	Cht8	402	339	266	165
GCACTGAGTATGAAACCAAA	FBgn0034580	Cht8	26	0	3	4
GTCCGTTTATCGACCTGGTC	FBgn0034580	Cht8	139	74	136	168
ACCTGGGCCAACTACCGCAG	FBgn0034582	Cht9	435	321	282	267
AGTTGCCACCACGCTGGTTG	FBgn0034582	Cht9	839	114	541	561
CGCTCCCTATGGCTATGAAT	FBgn0034582	Cht9	752	475	629	473
CTCGTTCCAGCCGCCGACCA	FBgn0034582	Cht9	494	186	395	219
CTGAACCTGCTGCGCAACCA	FBgn0034582	Cht9	377	45	316	219
GCTCAGATGGGTGCACAGAC	FBgn0034582	Cht9	715	376	921	446
GTAGTCCAGCCAAGTGTCCA	FBgn0034582	Cht9	635	215	392	501
ACCAGCGCACCCAGAAGCCA	FBgn0034583	CG10527	216	49	131	104
AGGATGGGAGAACACCAAGT	FBgn0034583	CG10527	167	67	69	76
AGTCAACACCCCCGATAAGT	FBgn0034583	CG10527	288	22	216	102
CGCTCCATCGGCTCCCGTCA	FBgn0034583	CG10527	1085	519	1063	740
CTTCAAGGTGCGTTCCCCCA	FBgn0034583	CG10527	358	24	342	202
GAACAGGCTACCAGCATCGT	FBgn0034583	CG10527	907	334	631	326
CCGCAGGCCGAGTCATCTGG	FBgn0034585	Rbpn-5	395	110	371	306
CGCGCACTACAAAGGCGAGG	FBgn0034585	Rbpn-5	454	86	336	325
CGGGCATCGAGCAAGGGCAA	FBgn0034585	Rbpn-5	375	75	265	226
GCAAGGATCTGGAGGACCAG	FBgn0034585	Rbpn-5	260	97	162	146
GTCAGAGGCCAGGGAACCCA	FBgn0034585	Rbpn-5	353	84	319	284
TTGACCTGATTGAGCACCTG	FBgn0034585	Rbpn-5	473	476	551	316
TTTCTGCTGTTTGTTTATAT	FBgn0034585	Rbpn-5	162	2	140	181
CCGCTCTGGCAGCGCGTGGT	FBgn0034588	CG9394	254	44	113	101
CCTCCAAGCTCAGAGCCTCG	FBgn0034588	CG9394	393	167	302	233
CTCCCAGCGGCGAATCTGCA	FBgn0034588	CG9394	170	61	230	199
GCACGTGCCGAACTTAGGAT	FBgn0034588	CG9394	101	61	27	31
GCAGCAGGTGCGAGTATCCT	FBgn0034588	CG9394	799	123	721	418
TTATGCCGAACAACCGGATG	FBgn0034588	CG9394	255	254	295	271
TTCGAGCGGCCCGCCCTGGT	FBgn0034588	CG9394	979	1774	1012	544
AAGATCGAGGACTCCATGTA	FBgn0034590	Magi	283	173	158	217
ACAACACGGGCACCTCTCAC	FBgn0034590	Magi	1039	275	759	652
CGCCATGGTGGTCACTACCT	FBgn0034590	Magi	613	304	353	274
GAAGTGACGGGAGCGCTGGT	FBgn0034590	Magi	1141	406	568	554
GGATTGCGGGTGAACTTGTA	FBgn0034590	Magi	187	48	84	38
GGGACCACTTCCGCCCAAAT	FBgn0034590	Magi	327	140	174	158
TCCAGCCAGGCAGGTCCGTT	FBgn0034590	Magi	2288	615	1277	999
CATAGCATCCAATTCTTCAG	FBgn0034592	CG9406	85	25	44	43
CGAACTCGAGGAAAAGATTT	FBgn0034592	CG9406	83	0	42	18
CTCGTCGGAAAAGCTTCTCG	FBgn0034592	CG9406	377	2	334	227
CTGAAGAATTGGATGCTATG	FBgn0034592	CG9406	471	217	351	293
TATATTGATTCCCGCAATGT	FBgn0034592	CG9406	145	36	133	70
TTCACCAAATGGGCTTCGCC	FBgn0034592	CG9406	0	0	0	0
TTCTGGATCCAGGGTCTCAA	FBgn0034592	CG9406	267	252	177	132
ATCGTCGGACCAAGGCGCCA	FBgn0034595	CG15657	646	169	281	536
GATAGCGTGTCACCCGGTAA	FBgn0034595	CG15657	347	4	194	140
GCCAAGGCTGCAGAGTTCCG	FBgn0034595	CG15657	620	83	578	389
GTATGCGATCTACACAACAG	FBgn0034595	CG15657	207	99	106	84
TCAGGGGAATCACCATTACC	FBgn0034595	CG15657	151	0	72	113
TGGACATCATCAGGTTGATT	FBgn0034595	CG15657	513	203	454	258
TGGCGATGCCGGACTGATCA	FBgn0034595	CG15657	630	382	472	256
CAGCCGGCGACGCGGATCAA	FBgn0034598	CG4266	51	0	1	3
CCTGGTAAACAAGCTTAGAC	FBgn0034598	CG4266	182	108	26	10
CGAGTCGATTACATACAGCC	FBgn0034598	CG4266	419	8	13	17
CGGAGCGCACCGGAACAAGT	FBgn0034598	CG4266	358	0	21	7
CGGTCGGCTGTCATAGAGTC	FBgn0034598	CG4266	424	230	181	166
CTTGCCGGCGGCCCATGAAA	FBgn0034598	CG4266	82	55	0	0
GCACGGGCAACGATCGACGT	FBgn0034598	CG4266	787	79	316	253
ACACGACTACGACGCTAAGC	FBgn0034599	hng1	447	319	245	150
AGAGGAGGACTGGGCAAAAG	FBgn0034599	hng1	148	54	68	41
CCGTCGCCGAGCGTCTGAGA	FBgn0034599	hng1	354	144	127	97
CGCAAGAGACGCGAGCGCAG	FBgn0034599	hng1	75	125	48	32
TCTCGCGGATGGTTTGTATT	FBgn0034599	hng1	965	260	516	524
TCTCTGTGTCAATAGGCAGG	FBgn0034599	hng1	325	192	284	210
TTGGTCACAATGACTTCTTT	FBgn0034599	hng1	272	135	214	143
CAAGCCGGCCATCACAAATC	FBgn0034601	CG4286	186	23	131	94
CACGGACAGATTGCGGGGCA	FBgn0034601	CG4286	903	882	598	645
CCAGGATCCCATGAATCCGA	FBgn0034601	CG4286	134	71	109	103
CTCTCTTCATCGAAGTACGG	FBgn0034601	CG4286	276	45	173	118
TCACTGTCACGTTTACCCTT	FBgn0034601	CG4286	599	812	489	354
TCCATGTGCTACCAAGACAC	FBgn0034601	CG4286	554	27	508	478
TCGCCGACTCAAGACCTCCG	FBgn0034601	CG4286	66	35	10	38
ACAGAACCTCAAGAGTTCGG	FBgn0034602	Lapsyn	0	0	0	0
GCCACGTTCAGGTACTCCAG	FBgn0034602	Lapsyn	429	162	323	220
GCTCATTGCTATCGATGTAT	FBgn0034602	Lapsyn	273	188	262	358
TAGCTCGTTTCAGCGATACA	FBgn0034602	Lapsyn	373	467	203	360
TCGATCCTGAAGTTCTGCAG	FBgn0034602	Lapsyn	1106	590	1109	685
TTCCGACTGAATGATGAATC	FBgn0034602	Lapsyn	76	149	23	27
TTGCTACGACTTGGACCTCA	FBgn0034602	Lapsyn	0	0	0	0
CAAAGTGCTCGTGGTCACCA	FBgn0034605	CG15661	478	371	351	191
CAGACTAAAAGCTGTTACCA	FBgn0034605	CG15661	38	4	31	60
GTCTTCGTAGAAGGATGCAT	FBgn0034605	CG15661	0	0	0	0
GTGAAGGGCATAAAACCGTG	FBgn0034605	CG15661	157	15	68	70
GTGCTTGACCTTGGGCACCT	FBgn0034605	CG15661	147	92	144	92
TCATGCGGGTCAGCTCGAAT	FBgn0034605	CG15661	586	324	673	421
AGTTCGCGGGATGCCTGCGG	FBgn0034606	ASPP	554	281	559	345
CACCTCCGCGTAGATATGTG	FBgn0034606	ASPP	983	498	872	762
CCAAGGTGGAGGCTTTGACC	FBgn0034606	ASPP	461	344	329	207
CCGGCTGCGGGAACGGGTGG	FBgn0034606	ASPP	1208	568	947	801
CGTGTGGATGAAGGGCTCAA	FBgn0034606	ASPP	301	11	353	105
GGCTGACGTCAGCCGAACTG	FBgn0034606	ASPP	26	385	18	11
GTCAAGCTGGGACAAAACAG	FBgn0034606	ASPP	100	24	36	32
ACCCGATGCAGCCAGCGCTG	FBgn0034611	MFS16	933	276	783	595
CGCATTATGTGGAATCCGAT	FBgn0034611	MFS16	864	841	671	565
GCACATGTGATAGCAGGCGT	FBgn0034611	MFS16	686	208	610	285
GGAAGCGGGTGCAGCATTGT	FBgn0034611	MFS16	1339	594	827	497
TCCAAAGAGTGTGGTGGCAT	FBgn0034611	MFS16	1538	1242	1661	1045
TTCCAGACGACCGGATGGCC	FBgn0034611	MFS16	255	33	243	234
ACATTTCCGGTAGACCAGGC	FBgn0034612	CG10505	284	362	218	153
CAGAAACCTACAGCCCCACT	FBgn0034612	CG10505	428	49	477	265
CGAATACGTAGAACATAAAT	FBgn0034612	CG10505	43	32	43	25
CTTACCCACCTGGGCATCAA	FBgn0034612	CG10505	541	48	347	388
GCCAAAGATACAGGCCTCCA	FBgn0034612	CG10505	95	168	63	56
TTGGCGGCCCAGGCTTGCAG	FBgn0034612	CG10505	824	93	777	478
AATAGAAAAACGCATTGCTG	FBgn0034614	CG9752	81	5	80	58
AGCACACAGCGCAAAGTAGC	FBgn0034614	CG9752	359	63	129	109
AGCCGACTGGGTCTTTGTGT	FBgn0034614	CG9752	1013	289	642	501
GATATAGGCTCCAGATTCCC	FBgn0034614	CG9752	72	16	63	60
GTTCTGATCGACAAGTACGA	FBgn0034614	CG9752	153	21	110	64
TACACCAAATATAAGGTCGA	FBgn0034614	CG9752	255	237	198	214
TCAATCTGGGAATAGAACTT	FBgn0034614	CG9752	115	1	40	56
AAGAAATATAAGAACCGAAG	FBgn0034617	Panx	0	0	0	0
ACAAGAAGGAGCGGTCCCAT	FBgn0034617	Panx	1057	535	572	708
AGGGGTCTGCAAGGTTGCCG	FBgn0034617	Panx	697	642	519	410
CACCAACCTGATCCGGACAT	FBgn0034617	Panx	695	26	554	353
GCAATGAGATCAGCTGCCTC	FBgn0034617	Panx	587	165	477	393
GGTTCAATGGTGTCTAGGGA	FBgn0034617	Panx	170	38	180	57
TCTCGCCTGTGCCCTCCCGT	FBgn0034617	Panx	1860	1102	1488	865
GAGGGCATGAGCGACACTGG	FBgn0034618	CG9485	831	327	506	480
GCGCCAATGTCTACCTCAAG	FBgn0034618	CG9485	250	31	329	182
GTAACCACGGTTACTTCCTG	FBgn0034618	CG9485	560	94	428	203
GTACACCAACTATCCCGCCG	FBgn0034618	CG9485	398	188	238	200
GTACGATCTTCTACCATCGG	FBgn0034618	CG9485	227	7	265	144
TACATGCTCCAGGCTGCCCT	FBgn0034618	CG9485	969	215	1101	616
TCACTCTGGGCCCATCGCCC	FBgn0034618	CG9485	332	488	240	173
CCAGTGTTCCGATCCTGGAG	FBgn0034622	CG15666	321	20	350	342
GGTCTCCAAAAGGAGGTCGG	FBgn0034622	CG15666	174	1	143	84
GTCCCTTCACCTGACCAAAA	FBgn0034622	CG15666	97	0	45	40
TCAATGTATCCTGACTGCAA	FBgn0034622	CG15666	198	34	220	56
TCCTACGAGTGTCGATTCCC	FBgn0034622	CG15666	455	592	334	325
TCGCTTTGGCCTGGAGACCC	FBgn0034622	CG15666	291	194	259	257
TCTTTCGGTTTAGTGCCACA	FBgn0034622	CG15666	206	72	246	146
AATCTGGGTCAGAATCTCTG	FBgn0034623	CG9822	139	186	137	76
AGTCCGGATCACACCAGGAC	FBgn0034623	CG9822	156	87	104	44
ATGGGTGTTCCTGTCCAGCA	FBgn0034623	CG9822	361	175	101	149
CATCCGGGGAGCAGCTTTCA	FBgn0034623	CG9822	334	191	368	258
GAACCTGAAAACCTGTTACC	FBgn0034623	CG9822	101	22	209	112
GTAGCCGGGCAAAGATCCAG	FBgn0034623	CG9822	147	0	73	111
TCTGTTGATCATCCTGGGTA	FBgn0034623	CG9822	334	312	345	236
ACACAGATTCTGACCCGAGT	FBgn0034624	CG17974	496	62	335	303
ACCTACCGGTACGCCAACTC	FBgn0034624	CG17974	205	0	90	126
CAGTCCAAGTGGATGTAAGC	FBgn0034624	CG17974	230	82	179	101
GAATGTGACTAGCTTGGTGG	FBgn0034624	CG17974	565	26	407	386
GCAGGAAATCCGCCTTGTGC	FBgn0034624	CG17974	586	821	556	404
TGCCGCCAGAATGGCCACAA	FBgn0034624	CG17974	288	492	132	253
TGGTGTGATCCAGATTTATG	FBgn0034624	CG17974	260	18	238	283
AGATTCTATTTGGGCTATCC	FBgn0034626	CG10795	97	0	90	29
CCAGTTCATGTGCCCCGACC	FBgn0034626	CG10795	554	128	495	435
CCTGCAGGTTGTGGGTCCGG	FBgn0034626	CG10795	453	513	474	287
CTGGCCGGATGCACCAGGGA	FBgn0034626	CG10795	558	190	442	404
GAGATCAACTGCACGGAGAC	FBgn0034626	CG10795	507	223	513	413
GCCTATGTGATACCCTACTA	FBgn0034626	CG10795	154	26	166	92
TCCACTTGCAGGGCACTTCT	FBgn0034626	CG10795	428	647	436	482
ACATGAAGAGTGGATCGGCT	FBgn0034627	EfSec	826	307	821	409
AGTCTTATACGCACTATTAT	FBgn0034627	EfSec	67	54	55	35
CTGGTGGTGGACGCCCAAAA	FBgn0034627	EfSec	209	81	127	131
CTTGTCGAAGGCGGCCGTGC	FBgn0034627	EfSec	239	41	303	242
TTTGCAAGGAACACATATCG	FBgn0034627	EfSec	247	27	256	166
ATCCTGGCGGAGATGTCTAC	FBgn0034628	Acox57D-p	282	52	206	125
ATTGGTGGGACTACTAACAT	FBgn0034628	Acox57D-p	187	0	165	116
CACTTGTAGGAGGAAATATT	FBgn0034628	Acox57D-p	63	25	60	39
CGTTTCCAGCCCGCGCAGGT	FBgn0034628	Acox57D-p	596	218	454	442
GAAGTGCTAAAGTTCAACCG	FBgn0034628	Acox57D-p	176	190	245	121
TCTGCAGGCTCAGTGCACTC	FBgn0034628	Acox57D-p	712	702	867	478
TGTACAGCTGAGCCATAACC	FBgn0034628	Acox57D-p	81	143	114	57
ATCCACGAACATGGTGATGT	FBgn0034629	Acox57D-d	1001	1597	791	693
ATCCTGGAGGAACTGACATC	FBgn0034629	Acox57D-d	434	173	297	225
CCGATATCAACACCCGGCAG	FBgn0034629	Acox57D-d	189	0	107	128
CCGCACTGCCGAGTATCTCG	FBgn0034629	Acox57D-d	681	64	621	547
GAACTCCACGTTGCTCCTGG	FBgn0034629	Acox57D-d	1198	1516	961	715
TGTGCTAAATACACCGAACT	FBgn0034629	Acox57D-d	247	525	319	215
TTGACCACCGTGCCACCAGG	FBgn0034629	Acox57D-d	942	2291	702	656
AGCATCTGATATCCAAACAG	FBgn0034631	TAF1C-like	32	0	1	0
ATCCGGCGGAAGATCATCTT	FBgn0034631	TAF1C-like	363	20	104	93
CCTGGCACGGTTGCTGAAGG	FBgn0034631	TAF1C-like	853	120	110	74
CTGGCAAAGCAGGGATTCAG	FBgn0034631	TAF1C-like	677	228	175	106
TCTATCGTAGCCGAATGCAA	FBgn0034631	TAF1C-like	290	5	58	10
TGGCTGTGTTAGGCAGTGAA	FBgn0034631	TAF1C-like	399	95	39	22
TTGGACGCATGCCTCCACTC	FBgn0034631	TAF1C-like	651	403	91	132
CAGTATGCGAGAGCTCGGAA	FBgn0034634	CG10494	83	0	36	50
CTGCTCGCAGTCCAAGTGTG	FBgn0034634	CG10494	826	718	789	382
GATGTTAACTGAAGATCCTG	FBgn0034634	CG10494	44	0	25	133
GCATGATCTCAGAAACCGAA	FBgn0034634	CG10494	21	0	44	31
GGCAAAACGCAACTGCCACA	FBgn0034634	CG10494	674	659	473	339
TGTCCAGAGAAATGGCCCGG	FBgn0034634	CG10494	422	343	506	288
TTGTACAACAAGGTCAAGAA	FBgn0034634	CG10494	175	27	126	125
AAGCTGGCCAAGCTCTTCAA	FBgn0034636	twz	270	127	159	153
CAAGCCCAGCGGCGTCACTG	FBgn0034636	twz	553	51	365	253
CATCACCGGGATTCCGTGTG	FBgn0034636	twz	2227	1166	2030	1548
CCGCCCACGTCGATGTGAAC	FBgn0034636	twz	440	191	123	123
GGCGTAAATGCGGCCCGTGG	FBgn0034636	twz	449	52	326	232
TGGATTCCTCCTGCCCCAAA	FBgn0034636	twz	229	271	172	76
TTCAGCGAGTCCAGCACGAT	FBgn0034636	twz	1387	918	1279	1188
ACACAATCCCTTGTTCGAGG	FBgn0034638	CG10433	591	253	359	303
CATCGAACCCACCTCGAACA	FBgn0034638	CG10433	424	18	295	241
CTCCGACCATGACGCACTGT	FBgn0034638	CG10433	1070	695	753	599
GACCGACAGTGCGTCATGGT	FBgn0034638	CG10433	3037	887	2309	1648
GAGCTTGCTGTGCTGCCTGC	FBgn0034638	CG10433	418	134	299	321
GCAGCACTCCACGCCCTCTC	FBgn0034638	CG10433	657	148	516	339
TCTCGATGTTGGCCTGAGCC	FBgn0034638	CG10433	367	192	309	260
ATCACCGTATCGTAGCTGGG	FBgn0034639	CG15673	858	697	491	564
CCACGCTGAAGAGATAGGAC	FBgn0034639	CG15673	237	107	116	109
CGCCAACGGAACCACCGAGG	FBgn0034639	CG15673	604	787	609	313
CGTGTTGTTTGAGATGGTGT	FBgn0034639	CG15673	659	497	300	278
GCCGTCTGGGACAGATCGTT	FBgn0034639	CG15673	424	54	167	229
GGCGGCCAGGGCCAGGAAAG	FBgn0034639	CG15673	68	37	53	38
TCGGTGGATTGACCTCCGGC	FBgn0034639	CG15673	525	354	598	331
ACAGTATGCTAAGTAGTAGA	FBgn0034641	mahj	143	0	3	8
AGCCCTCAAGCGCTATATGG	FBgn0034641	mahj	590	9	62	16
AGCGTGAGAAGGACGTGTAT	FBgn0034641	mahj	467	265	30	44
CCGGTGGCATAGCTCTGAAG	FBgn0034641	mahj	474	150	34	16
CCGTTTGTAATAGCGAGATA	FBgn0034641	mahj	24	0	6	4
TGCTGCAGGAGAGATTAGCT	FBgn0034641	mahj	696	76	124	158
TTTCGGAAGGATACCTTCAT	FBgn0034641	mahj	285	0	17	15
ACGGAGGTGTGCGCCAACGG	FBgn0034642	CG15674	882	491	607	556
AGTGTGCTCCGAAATCCCAG	FBgn0034642	CG15674	136	37	108	117
CACCGTGCTCAAGAACTATG	FBgn0034642	CG15674	332	60	156	158
CGCACCCAGTGTCACCAGCA	FBgn0034642	CG15674	695	310	536	371
TCAACGTGGTGGCCTTAATA	FBgn0034642	CG15674	360	13	288	113
TCGATCTCCGACAGAAGGAG	FBgn0034642	CG15674	251	212	136	244
TTCCTCAGCTGGTATGCCAA	FBgn0034642	CG15674	487	28	405	396
ACCGGCAGCGGACAGTAGCT	FBgn0034643	CG10321	796	127	448	334
CCTCGTTGATCATTACTTGG	FBgn0034643	CG10321	343	270	278	280
CTTGTCCGGCCAGCCCTCCG	FBgn0034643	CG10321	519	57	175	126
GCGGGCTGCGGGACTGACTG	FBgn0034643	CG10321	1254	1110	942	618
GTATATCCGCGGTCTTACCG	FBgn0034643	CG10321	618	158	304	198
GTCACTGTCGTGACTCCGGT	FBgn0034643	CG10321	0	0	0	0
TGACCATTAGTCGTTGACTG	FBgn0034643	CG10321	464	292	280	216
CCTCGATGAGTCAGGATGAG	FBgn0034644	CG10082	203	1926	163	135
GAAGGTGCACAAGAATGGAC	FBgn0034644	CG10082	230	44	107	105
GCAGGCGCTGCAGAATCTTG	FBgn0034644	CG10082	569	185	543	392
GGCCGCGAGCTTAACGAGGG	FBgn0034644	CG10082	131	61	49	49
GTCCAGCTTGGCTCCGCCCA	FBgn0034644	CG10082	123	92	108	81
GTGCGGAATGCAGACCTACC	FBgn0034644	CG10082	475	65	276	167
AAGGAGGCTCTGGGCCGCCA	FBgn0034645	ND-B12	129	12	52	44
AGTCTGGCGCTATGAGCCCA	FBgn0034645	ND-B12	160	94	109	68
CCACCTTGTAGGTCGATGCG	FBgn0034645	ND-B12	1303	294	444	363
GCCAGGGATTGAAGGATCCA	FBgn0034645	ND-B12	162	16	10	5
GCCCCACGCATCGACCTACA	FBgn0034645	ND-B12	357	52	89	82
GTCGCCGTGGAGTACGCGCT	FBgn0034645	ND-B12	708	85	461	268
TCTGTGGGTGCCGAAGGCCT	FBgn0034645	ND-B12	31	0	17	22
ACCATGTGGCACGTCTTAAC	FBgn0034646	Rae1	528	8	295	158
CCTGCCGCTTGTACTCGGTT	FBgn0034646	Rae1	972	89	198	78
CTTCACCTGCTTGTCGCAGG	FBgn0034646	Rae1	132	0	56	21
GACCATGGGCGGACCGGTGC	FBgn0034646	Rae1	753	289	600	362
GCCGCCGGACGACTCCGTCT	FBgn0034646	Rae1	31	21	0	1
GGCCGGAAGCTGGGACAGCA	FBgn0034646	Rae1	638	58	39	28
TCGGCGCAGTAGCACCGCTC	FBgn0034646	Rae1	215	117	136	52
ACGCGCGATCTCAGGATCAT	FBgn0034647	pirk	802	287	421	332
CAGCAGGTGGTCGACTACAC	FBgn0034647	pirk	0	0	0	0
GCGTAGATGGTTGTCTCCGG	FBgn0034647	pirk	495	178	375	417
GGCATCGCCGCTAAGATCCA	FBgn0034647	pirk	146	100	55	83
GTCAAGTCCCTGGATCTTAG	FBgn0034647	pirk	419	31	289	157
TGCCAGAAAGAGCACGAGCA	FBgn0034647	pirk	217	397	255	59
CACCACCTTGTAGTCTATAT	FBgn0034649	CG9865	114	111	126	49
CACCAGACGGTAAATAAGTG	FBgn0034649	CG9865	76	272	82	69
CTTGCTAAGCAGGTGTTGTA	FBgn0034649	CG9865	523	376	435	235
GTGGATATTACAGCCGTCAG	FBgn0034649	CG9865	108	3	68	37
TGGATGACTTCGCTCATCCA	FBgn0034649	CG9865	109	12	155	120
TTACCGATATAGCCCAATCA	FBgn0034649	CG9865	106	0	67	68
TTACTGGCTTATATTCGGAG	FBgn0034649	CG9865	227	107	138	97
AATCGGGAAGGTGGCCCAGG	FBgn0034650	NC2alpha	588	104	91	60
ATACAACGCACGCTTTCCGG	FBgn0034650	NC2alpha	930	153	315	214
CGCTCCATGAGTCTGAACAA	FBgn0034650	NC2alpha	315	43	239	181
GATGATAACAGGCACCGCCT	FBgn0034650	NC2alpha	4	0	0	0
GTGCGATGGCGATAGCGTCT	FBgn0034650	NC2alpha	294	23	89	25
TCAGTCGCAGCACTCCACCC	FBgn0034650	NC2alpha	1246	195	758	561
TGTGTTACGCAGCTCGCCAG	FBgn0034650	NC2alpha	974	597	765	465
ACTAACTTGGCCTCTGGGAT	FBgn0034651	CG15676	533	179	385	306
AGGCTGTGAACTTCCTTGTC	FBgn0034651	CG15676	475	31	249	181
AGTCGAATAGAACTCTGGCT	FBgn0034651	CG15676	63	20	27	72
CACAGCAGTGTTAACCCGTT	FBgn0034651	CG15676	751	109	520	632
GCAAAAGGTTACCCTTCAAG	FBgn0034651	CG15676	109	393	47	84
GTTCATAGACAATCCTGACA	FBgn0034651	CG15676	99	30	96	63
AATCGTGGAAGCCGGTGATG	FBgn0034654	CG10306	986	610	138	80
ACCTCGCCGACATACTGGAG	FBgn0034654	CG10306	342	77	61	51
CAGACCATCCAGGAGATGCT	FBgn0034654	CG10306	599	74	129	78
CTTAGCCTGATCCTGCACAT	FBgn0034654	CG10306	657	177	83	83
CTTGCGAATTGTCTGGAATG	FBgn0034654	CG10306	124	1	52	100
GCCATCACGAAATCCGTGTG	FBgn0034654	CG10306	932	155	307	198
ACCAAACGACAGATGCAGAG	FBgn0034655	CG10307	590	267	389	355
CTGAGTGAGGTATCCCAGTT	FBgn0034655	CG10307	505	99	429	278
GGCATCGGGCAACTTCTTCA	FBgn0034655	CG10307	363	25	286	264
TCACAGTTACGAATTTCGTT	FBgn0034655	CG10307	482	596	404	397
TCGCATCAAACTACCAATGG	FBgn0034655	CG10307	499	561	513	572
TTTCCGCAACAACTACGTGC	FBgn0034655	CG10307	315	94	325	214
AAGGCTCCTAGAGAATTTGG	FBgn0034657	LBR	115	5	72	41
ACCTCGGAAACCTCTGGGAT	FBgn0034657	LBR	265	35	132	134
ACTATAACGACTGCCCTCTT	FBgn0034657	LBR	303	138	257	112
CCAGGTGTTCCAGCCACGAG	FBgn0034657	LBR	595	82	502	424
CCATGTCAAATAGTAGACGG	FBgn0034657	LBR	415	129	282	215
CCTCGCCGTCTCCCTCGGCA	FBgn0034657	LBR	955	178	435	289
TGACGGGGAGGCACGTGTCC	FBgn0034657	LBR	526	58	211	244
CAAGGCAACGGTGATTGAGC	FBgn0034658	Grx-1	620	782	461	409
GAGCTGGACCAGCGGGATGA	FBgn0034658	Grx-1	310	26	121	114
GCGGTTCTTGGCGAGATGAC	FBgn0034658	Grx-1	309	47	267	181
GTTCCACGTTGCTTCATCGA	FBgn0034658	Grx-1	783	215	818	568
TTCGTGCGGGACACAATCAG	FBgn0034658	Grx-1	290	155	237	194
AAACCCAAGCGAGATTACTG	FBgn0034659	CG4021	210	79	109	113
GATGGAAATAGATCCCGAGT	FBgn0034659	CG4021	103	26	92	49
GCATCGAACTGCGACCCTTG	FBgn0034659	CG4021	961	607	756	584
GCGACGCAGCGAGTTCCCCT	FBgn0034659	CG4021	564	109	394	229
TTCTGAAGATGGGCATATCT	FBgn0034659	CG4021	319	744	302	239
CGTGTGCCGACAGCTCGGCC	FBgn0034660	lox2	913	181	672	554
GGAGCCATAAGACTGGTGGG	FBgn0034660	lox2	308	93	215	180
GTCCTGCACAATGGCAAGTG	FBgn0034660	lox2	925	178	737	700
GTGTCAAGACCCGTGCTGAG	FBgn0034660	lox2	538	341	482	431
TCAGTTTGGATGGCGGTCGA	FBgn0034660	lox2	388	82	550	373
TCGGCACACAATGTCTGCTT	FBgn0034660	lox2	817	522	786	553
TTATACGTGAGACTGCGAGG	FBgn0034660	lox2	365	140	226	145
GATGTGGTAGATGCCGCGTC	FBgn0034661	CG4386	965	831	879	488
GCAGCGGACTCGCTGCCGTT	FBgn0034661	CG4386	0	0	0	0
GCCATAGACGCAATGCGATG	FBgn0034661	CG4386	445	420	412	372
GGAGGTTCATCAGTATCCCT	FBgn0034661	CG4386	211	14	101	105
GTGGCTATGTTGCTATATGG	FBgn0034661	CG4386	363	233	386	245
TCCGAACTGCCGGGACGTTG	FBgn0034661	CG4386	1410	471	1237	1014
TTGGCGGATTCAAAGTGGGT	FBgn0034661	CG4386	590	209	718	536
ACGATCCGCGGGATATATTT	FBgn0034662	CG13492	380	107	339	198
CAAGTGCGTACAGTGTAAGT	FBgn0034662	CG13492	836	42	388	223
CGTGTCTGACAGCTGGTATA	FBgn0034662	CG13492	842	1257	555	578
CTACTGTCGTACCTATTCCG	FBgn0034662	CG13492	655	130	527	572
CTCTTGGGTAATACTCAACG	FBgn0034662	CG13492	45	81	18	18
TTGCAAGTGTAGCACTCCAG	FBgn0034662	CG13492	397	323	386	316
TTGCTCGGACACACTATACG	FBgn0034662	CG13492	373	407	115	287
AGCCCGTTGCAGTGCCCCCA	FBgn0034663	CG4363	407	323	223	186
CATTTGGAACGCAAGTCCTT	FBgn0034663	CG4363	170	752	54	173
GAGTAAAACGCAGACATGTG	FBgn0034663	CG4363	263	84	204	217
GGGTCATGTGGCCGCTAACA	FBgn0034663	CG4363	263	63	193	149
GTATTGCTATGTGAAATCCT	FBgn0034663	CG4363	91	70	24	73
GTGAAGGAGCTAATTGCCAA	FBgn0034663	CG4363	139	0	140	76
TTGCTCCCTCGAGATTCCGA	FBgn0034663	CG4363	352	1026	306	278
CAGAAAGAGCACATCCTCTC	FBgn0034664	CG4377	482	405	255	364
CAGAAGGACAGCCTCCAGAG	FBgn0034664	CG4377	199	169	255	84
GGACAGCTGTGCAATAATGT	FBgn0034664	CG4377	461	31	372	410
TCAAGCGAAATGTGCGGCCA	FBgn0034664	CG4377	843	315	822	423
TCTATCAGAACAGCTAACGG	FBgn0034664	CG4377	438	141	532	300
ACCGCCTGACGAGTCCTTCG	FBgn0034665	CG4372	595	1677	607	446
ATCGTGTTGACCCTGTATGA	FBgn0034665	CG4372	454	406	438	288
CACCCTGGAGGCTGCCATTA	FBgn0034665	CG4372	718	261	485	405
GATAAGTACGTGGAACTATA	FBgn0034665	CG4372	78	0	41	42
TCGATTCGTGAAGTATTTGA	FBgn0034665	CG4372	311	139	397	242
TTACAAAGAGGAGTACCTCA	FBgn0034665	CG4372	273	180	212	150
AACGACATCCAGAACCACAG	FBgn0034666	CG9294	132	0	69	63
AATAAAGCGATCAAAATCCA	FBgn0034666	CG9294	12	0	6	15
CAATTCGTGTACCTTCACCC	FBgn0034666	CG9294	201	53	74	140
GATACAGAGATACGTATCCA	FBgn0034666	CG9294	48	19	48	15
GTAACACAATCCCTCTCAAT	FBgn0034666	CG9294	216	198	108	90
TCCAAGGATACTGATGAACT	FBgn0034666	CG9294	277	50	230	223
TCTGACAGCAGCCCATTGCG	FBgn0034666	CG9294	941	301	736	555
AGAACGGGATGTGTAGGGAG	FBgn0034667	comr	299	106	233	219
ATGCAGGAGCATTTGTCCAG	FBgn0034667	comr	715	394	797	418
ATTTCCAGGATGGTACGGCG	FBgn0034667	comr	329	436	290	197
GCAATTTACGGGCACTCTAT	FBgn0034667	comr	188	5	144	92
GCAGGAGTCCAGGACGCCAG	FBgn0034667	comr	428	127	463	318
GGTTTAACTGCCAGATCGAG	FBgn0034667	comr	193	147	210	111
GTTTCACGACGAATGCATAA	FBgn0034667	comr	36	32	20	16
AGTTCTCAGTGGATCTCCCG	FBgn0034670	CG13488	156	0	46	96
ATAGCGACTTCGATCTCCAT	FBgn0034670	CG13488	302	14	218	218
CCTTCTTTGATCAATACCTA	FBgn0034670	CG13488	37	5	24	22
CTATCTAGATTCGGATACCA	FBgn0034670	CG13488	36	0	8	51
GGAAGCGCACGGTTCAGACC	FBgn0034670	CG13488	568	108	298	308
TCGCAGAACTCCATTCTGTT	FBgn0034670	CG13488	1367	555	1211	1001
TGCCGTAAATGCGAATAAAA	FBgn0034670	CG13488	8	0	18	3
ACATTATCAACGGTAGAAGG	FBgn0034671	CG13494	193	78	153	115
CGCAACAGCCGCACAGGCAG	FBgn0034671	CG13494	285	15	329	318
CTGCCGCTCCTCTGCCTGTG	FBgn0034671	CG13494	119	22	11	7
GACAGCCATGCTACCCGCCT	FBgn0034671	CG13494	414	156	301	283
GGATGACGGAAACATCCTCA	FBgn0034671	CG13494	92	0	104	65
GGCGATCGTGGTGCTCCATG	FBgn0034671	CG13494	1299	629	661	583
TTCGTCGCAAGCGAGGCACG	FBgn0034671	CG13494	716	827	550	270
AATCGCAGGACTATTCTCCT	FBgn0034674	CG9304	388	118	247	128
ATTGCCGTAGATATATCCAT	FBgn0034674	CG9304	177	29	147	99
CAACTTGCATCCGAACAACT	FBgn0034674	CG9304	216	147	226	111
CATCAGCGGACAATTCCAGA	FBgn0034674	CG9304	0	0	0	0
CTGATCGTACGAGTACTGGT	FBgn0034674	CG9304	738	27	410	216
GCTTGCAAGTTGGCACACCG	FBgn0034674	CG9304	504	190	424	262
ACATCGTCTCGTGGGCATCC	FBgn0034681	CG9308	675	526	497	348
CACTCCAAGCAGGACACCAT	FBgn0034681	CG9308	989	549	770	490
CATGTAGAACTCAATGGCCC	FBgn0034681	CG9308	72	0	51	77
CTCCCAGTTTGGCGGAGAGT	FBgn0034681	CG9308	587	114	447	287
GGTCACCTTGTCGCTGACAT	FBgn0034681	CG9308	517	175	476	490
GTTCCAATTTCACGTTGCCA	FBgn0034681	CG9308	197	67	211	136
TTACGGCCATGAAAGAGGGA	FBgn0034681	CG9308	241	40	290	139
CCAGCAGCTTGAGCACTAAT	FBgn0034683	CG13500	283	73	250	83
CCAGCCAAGAGGAGTCATCG	FBgn0034683	CG13500	957	1359	919	542
CGGTCATCGTCAACACGCTG	FBgn0034683	CG13500	1249	904	1345	993
CTCAAGCGAAGCGAATGCCA	FBgn0034683	CG13500	45	0	11	24
CTTTCCAGCTGATGTTTATG	FBgn0034683	CG13500	518	25	442	440
GTCACGGTGTCAAGGATGAT	FBgn0034683	CG13500	457	248	428	338
TCGGCTCTGCAGGCGGAAGG	FBgn0034683	CG13500	515	248	421	523
AAGAACTGGATAGTGATGTT	FBgn0034684	CG13501	209	0	164	100
AGTTCTGGGTATATTCCTGG	FBgn0034684	CG13501	117	91	81	110
CAACCGCAAGTGCTTAAGGG	FBgn0034684	CG13501	784	352	755	549
CATAAACAGCTTGCAGACTA	FBgn0034684	CG13501	220	49	232	283
CGATACGACTGCCTTCCAAT	FBgn0034684	CG13501	358	91	195	102
TGTTAGGCTGACCCATTGGA	FBgn0034684	CG13501	332	63	341	321
TTCGACCTCGACGCACCTGG	FBgn0034684	CG13501	420	74	576	246
ACTAGGATGTCCCTCATCAG	FBgn0034687	CG11475	250	273	195	147
CAGCAGCTCCAGGCTCCAGA	FBgn0034687	CG11475	396	7	265	151
CTATCTACGTGGTCCAATCA	FBgn0034687	CG11475	246	58	223	145
GCTGGAAGATCGACCAAATG	FBgn0034687	CG11475	89	6	53	31
GGGCGATCTTCGCTTGAAGG	FBgn0034687	CG11475	290	49	251	308
TGGTTTCCGTCACATCGGTG	FBgn0034687	CG11475	818	135	587	406
TTGGAGAGGACAGAAGGCAG	FBgn0034687	CG11475	389	152	305	395
AGAGGGCCGCCAGCTCGGTG	FBgn0034688	CG11474	1304	794	870	724
AGGTCGAAGGCAGACGCACA	FBgn0034688	CG11474	395	311	176	251
ATTCCTGGAAAAACTGCCCA	FBgn0034688	CG11474	52	0	63	13
CAAAGGAGGTTAGACAGCTG	FBgn0034688	CG11474	187	3	94	85
GGCAAACAGGTGAAGCCCAC	FBgn0034688	CG11474	87	22	58	48
GTAGGCGGCCAGATGGGCTG	FBgn0034688	CG11474	975	325	722	589
TTGATCAAACTCAATTTGTG	FBgn0034688	CG11474	339	307	239	281
ACGACGATCAGAGAACAGCG	FBgn0034689	CG2921	118	168	82	94
AGTCAAGGAGCAGGCGCTAA	FBgn0034689	CG2921	446	562	382	200
CAATGATGTGGCGACCGACA	FBgn0034689	CG2921	495	154	271	242
CCTTCTTCACACTCCGGAGT	FBgn0034689	CG2921	138	19	77	87
GACACGGGACAAATCCGAGC	FBgn0034689	CG2921	80	95	50	54
TTTGCGGTGCAGATAGCACT	FBgn0034689	CG2921	246	20	274	111
AGCCCTCATCGTTGGTACCA	FBgn0034691	Synj	420	194	212	189
CATCTACAAGCGCCTTGGAG	FBgn0034691	Synj	481	114	277	184
CCTGGCTGTTCCCAGAAGAG	FBgn0034691	Synj	164	118	77	57
CGCCGGCACCGGGGCCATCC	FBgn0034691	Synj	450	33	348	218
GTTGACGTTATAGGTACCCA	FBgn0034691	Synj	127	108	28	76
TCCGTAGGCGTCGCAGACCT	FBgn0034691	Synj	8	0	4	0
TGCTCCAGTAATACGCTGTG	FBgn0034691	Synj	1552	697	825	816
CGAAATCAAAGCATTGATGT	FBgn0034692	CG13502	303	45	234	166
CTACACGGACAAAGATCGGG	FBgn0034692	CG13502	348	213	229	170
CTGGACGGGATGGAAAGCAG	FBgn0034692	CG13502	146	82	133	130
GACGCTGCGGGCGGCAAGCG	FBgn0034692	CG13502	410	79	293	222
GCTCCCACAAGCCTCCCATC	FBgn0034692	CG13502	79	6	47	18
TCAATCCAATAACCACATGA	FBgn0034692	CG13502	107	349	71	89
TCAGTTCGGTGATCGCACTG	FBgn0034692	CG13502	1028	430	920	827
ATGGGCATTTGTGCCATGAT	FBgn0034693	CG11073	291	995	292	156
GCAGCGGAGGCTGCAGATTG	FBgn0034693	CG11073	70	0	29	14
GTGTGGCGGCAGAAGATCAT	FBgn0034693	CG11073	160	1	111	107
TACGCCCGACGGGCGCAAGG	FBgn0034693	CG11073	0	0	0	0
TCGGCCCGGCACCACCCCCC	FBgn0034693	CG11073	426	243	432	286
TCTAAGCCCGGTGGCACCAA	FBgn0034693	CG11073	343	105	472	192
ACAAGCGAAACGCCCTTATG	FBgn0034694	CG6613	195	39	61	98
CAGGAACAGGGCCTCCAGGG	FBgn0034694	CG6613	611	178	504	453
CGAGGTGAAACAGAAGAGTT	FBgn0034694	CG6613	248	2	128	170
GCCAGCGATGACATTGAAGG	FBgn0034694	CG6613	243	123	259	91
GTTAAGCGACTGGCGCACCC	FBgn0034694	CG6613	90	623	129	21
TTCAACAGGCTGGAGTTCAC	FBgn0034694	CG6613	718	546	559	438
TTGTGCATAAAGACCATGCA	FBgn0034694	CG6613	307	100	428	237
AAAATCGAACGAACTCGAGA	FBgn0034697	GM130	23	77	20	11
ACAATCGCAGGCACAAATCA	FBgn0034697	GM130	226	29	129	169
AGCACGTGGGCGCCCTGGAG	FBgn0034697	GM130	567	127	278	222
ATTGCTGGATATGCTCACAG	FBgn0034697	GM130	263	0	134	93
CCGGCAAGCCAGGCGAACCT	FBgn0034697	GM130	57	0	3	8
GCAAAATAAGAAGCGGCTGT	FBgn0034697	GM130	326	44	207	212
TTTGCACCAGCGACTCCACT	FBgn0034697	GM130	658	311	449	443
AGCACCGTGTGGACACGTCC	FBgn0034700	CG11269	673	436	524	319
ATTCAGCATCAAGAAGCCCC	FBgn0034700	CG11269	61	17	23	11
CCTACCAGGACGTGTCCACA	FBgn0034700	CG11269	304	279	120	159
CTGCCTGTTCATGAGCGCCT	FBgn0034700	CG11269	309	157	163	148
GACGAATCCCAGATAGAAAA	FBgn0034700	CG11269	31	19	28	16
GCCCCACCACTTCCCCAGTC	FBgn0034700	CG11269	535	900	616	384
TCCTTGAAGGCCTCCTGACT	FBgn0034700	CG11269	224	292	200	111
AAACATGATAAGGAATACTC	FBgn0034703	CG3045	28	4	17	8
CTACTTTCCTAAGGGTGACC	FBgn0034703	CG3045	145	160	122	44
GCCACGCACTGAATGTTCTT	FBgn0034703	CG3045	549	209	250	139
GCGTCCACAGCGGTGATAAT	FBgn0034703	CG3045	611	135	251	155
TCAAACCGAGCTGATCGACA	FBgn0034703	CG3045	1006	412	385	273
TCCTCCGAGATTGACTACTG	FBgn0034703	CG3045	255	21	120	50
TTGATAATCCCAACCAAAGT	FBgn0034703	CG3045	110	92	39	29
AGCCGAATGAGCAAATCTTC	FBgn0034704	CG6758	67	37	85	72
CATCCGATCGCCATGTACCG	FBgn0034704	CG6758	796	36	386	181
CGGACAAATACAGGTGGAGT	FBgn0034704	CG6758	302	87	224	169
CTTCCAGCTCCATACATCCC	FBgn0034704	CG6758	143	42	25	7
GGGCGAGGGATAGGTTCCTG	FBgn0034704	CG6758	544	486	65	88
TACATCCGCCCTACCAACCA	FBgn0034704	CG6758	560	38	332	166
TGCTCCAAGTCGCCGTAGGG	FBgn0034704	CG6758	566	383	151	131
AAGTCAGCTTGAGGGAGAGC	FBgn0034705	CG11170	301	36	127	217
AGCTAAAGTACGTCCTGCAT	FBgn0034705	CG11170	822	330	601	372
ATCTCTGCCGAACTCTGGCA	FBgn0034705	CG11170	387	132	353	239
GCGATCAACGAGCAACGAAA	FBgn0034705	CG11170	61	39	38	32
GCTCCAAGTACGAAACAAAG	FBgn0034705	CG11170	0	0	0	0
GTTGGACAGAGTGAGCCGTG	FBgn0034705	CG11170	899	265	589	418
TATGAACTAGAGGAGCGACC	FBgn0034705	CG11170	161	39	88	107
CTCCAGCAGATACTTCTCAG	FBgn0034706	CG11275	443	73	410	242
GCAAAACAACGAGCCCGAGC	FBgn0034706	CG11275	224	192	188	146
GCAAACACTTAGCTCTAGAG	FBgn0034706	CG11275	59	342	17	32
GCACATAGTGCTCCTTAAGG	FBgn0034706	CG11275	184	45	117	133
GCGGTCTGGGTAGGCGATAC	FBgn0034706	CG11275	523	134	357	405
TACCAGATGAGTAACTTGTG	FBgn0034706	CG11275	556	405	474	409
TGACTACAATGGCCTGGAGC	FBgn0034706	CG11275	565	233	422	282
AAACGCAACGATGTTCCGTG	FBgn0034707	MED16	608	282	543	397
AGCACCATCTGGACAAGCGT	FBgn0034707	MED16	811	484	440	416
CACACCTTATAGTATTCCCA	FBgn0034707	MED16	211	154	169	79
GCGATATTAAGGGCTCCCGA	FBgn0034707	MED16	182	24	157	74
GCGTCGAGATCTGGCAGCCG	FBgn0034707	MED16	390	100	197	197
GGAGAAGGGCGTGGACACTT	FBgn0034707	MED16	348	51	277	160
TCCGCCAAATCCGCTGAGAG	FBgn0034707	MED16	485	83	481	351
GACCTGGTCGAGATGTGCCG	FBgn0034708	Vps35	760	345	629	548
GATCCTGGTAGGCACTAATC	FBgn0034708	Vps35	145	0	32	23
GGTCCGCAGCTCGCCCAGCA	FBgn0034708	Vps35	549	187	100	75
GTTATGAGGAGGTACAACCG	FBgn0034708	Vps35	123	2	27	15
GTTCTCCTCAACCATCACAT	FBgn0034708	Vps35	103	1	52	60
TAACATCGTGCAGACCCGAA	FBgn0034708	Vps35	533	54	235	199
TGTCTTTAGGTGGAACTCGT	FBgn0034708	Vps35	159	41	81	80
ATGAGGCACCGCACCAGCCC	FBgn0034709	Swim	426	170	389	310
CCACAACAGTCGCTCTCTGA	FBgn0034709	Swim	642	313	544	314
CCACCACTGGTCATACTTGC	FBgn0034709	Swim	834	248	407	466
CCCGTGCGCAGTAAGGACCT	FBgn0034709	Swim	619	150	470	381
GGAGCTGGGCAGGCCATCGG	FBgn0034709	Swim	481	90	348	285
GTGAACTCGATTCACAGACT	FBgn0034709	Swim	78	4	76	49
TCCGGCCTACAGCTTGAACC	FBgn0034709	Swim	759	700	543	625
AGCCTGGGCCCAGGCTGCGA	FBgn0034710	CG3292	24	0	14	12
CACACCGCACAAGTAAGCGG	FBgn0034710	CG3292	787	917	731	539
CCTTATCGACCCAAATGCCA	FBgn0034710	CG3292	89	20	95	67
GACACGGATATTCTGACCTA	FBgn0034710	CG3292	199	142	118	102
GCGCCTGGAACAGCCACAAT	FBgn0034710	CG3292	461	51	390	240
GGTCAGCTTAAGGGCAATAC	FBgn0034710	CG3292	336	418	223	229
TGCCACCCAACTGATTACCC	FBgn0034710	CG3292	569	362	523	439
ACACAGTGCTGTTCCGGCCA	FBgn0034712	CG3264	1250	1260	1145	759
AGGACTGGCGTGGGTCAGGG	FBgn0034712	CG3264	541	425	524	427
CGGCGATGTTGTACCAGTAC	FBgn0034712	CG3264	836	408	691	574
CGTCTGGGTGACAAGCTGGG	FBgn0034712	CG3264	615	194	572	572
GCAGCTGCAACGGTGGAGAG	FBgn0034712	CG3264	704	989	543	605
TACGCCGCACAAATACGCGG	FBgn0034712	CG3264	573	209	435	356
TTCGAGCGATTCCCCTACAC	FBgn0034712	CG3264	217	251	309	140
CCATCTGGACAAGCTGCCGA	FBgn0034713	CG11291	795	479	815	515
CCTCTACAGAGCCCTCAATG	FBgn0034713	CG11291	449	282	319	246
CGAGTGCTGCCTAACAAACA	FBgn0034713	CG11291	81	0	47	54
GATAGCGAACGAGTTGCTTG	FBgn0034713	CG11291	591	303	386	508
GCAGCACGGATGGGGTGCTG	FBgn0034713	CG11291	630	224	627	531
GTCGCTAAGGTAACTCGCAA	FBgn0034713	CG11291	273	447	226	397
TGGCTGCAGATCGTTTACCA	FBgn0034713	CG11291	1152	978	1006	621
ACCATGGAGAAGCCCATAGC	FBgn0034715	Oatp58Db	202	15	127	132
ACGCTTGAAAGCAGATGGCG	FBgn0034715	Oatp58Db	611	721	547	363
GAGACCTGGCGCGTAGAAGA	FBgn0034715	Oatp58Db	164	6	146	78
GGTTCCAGTGAAATAGGTAA	FBgn0034715	Oatp58Db	81	2	109	64
TACGGAATGTCCGAATCCTT	FBgn0034715	Oatp58Db	367	181	393	225
TCGTCCACGCTGGGTTGCAT	FBgn0034715	Oatp58Db	1866	585	1801	1180
TGAAAGGAGCGTCCAGCCAG	FBgn0034715	Oatp58Db	401	310	504	404
ACGCGAAAAGGAACGACTGT	FBgn0034716	Oatp58Dc	367	642	193	196
AGGATCGCTATACTACACGT	FBgn0034716	Oatp58Dc	188	62	130	101
CGATGAAAATGCCACAATGG	FBgn0034716	Oatp58Dc	296	51	265	260
CTTTCTCTACGGACCCGGCG	FBgn0034716	Oatp58Dc	221	30	149	186
GGCCATCGGCCAAGATGGAT	FBgn0034716	Oatp58Dc	135	64	110	95
TCCTCCATTCAAGCGGCATA	FBgn0034716	Oatp58Dc	642	1278	453	286
TCCTGCCATTGGATACGCCC	FBgn0034716	Oatp58Dc	852	494	710	541
ATATGTCTGCAGACTCCTCC	FBgn0034717	CG5819	360	58	258	201
ATTACCTTCGCGAACCCTGA	FBgn0034717	CG5819	283	41	240	202
ATTGGTGCAAAGACTCTGAT	FBgn0034717	CG5819	286	34	165	136
CACCTCCAGCATGGAGTTGT	FBgn0034717	CG5819	1096	1253	1078	694
CGCAGCATATAGGTCAGAAT	FBgn0034717	CG5819	336	36	278	303
GCTCCAAGCCTGAAGCGTTT	FBgn0034717	CG5819	168	99	170	126
GTTTCCGATCTCATAAAGGT	FBgn0034717	CG5819	138	50	168	76
ACCCCTGAACTCCAGGGGAT	FBgn0034718	wdp	179	24	219	167
ACTCCCGCTCGCACGCCCAC	FBgn0034718	wdp	504	74	569	508
AGCTCACCTCGGACAAGCTG	FBgn0034718	wdp	575	375	682	575
CTGCTCCTGCCAGACTCTGG	FBgn0034718	wdp	537	617	539	494
GGGCAATTTAAGCTCCATAT	FBgn0034718	wdp	134	281	158	69
TCAAGCGGGTGAGGTTCAGG	FBgn0034718	wdp	1428	1666	1575	1337
TCTCGGTCAGCCTCAGACCA	FBgn0034718	wdp	386	120	403	433
ACAGACAAGTCCGATCTGCT	FBgn0034720	Liprin-gamma	479	21	241	173
CAGCCGACGGAGGAGTTAGT	FBgn0034720	Liprin-gamma	547	164	250	156
CGGCGAAGGATCAGCTGCCA	FBgn0034720	Liprin-gamma	1038	1466	917	741
CTCCTCGAGCTGTCCACAGA	FBgn0034720	Liprin-gamma	358	60	340	201
TCATACGCAACTATCAGGAG	FBgn0034720	Liprin-gamma	541	532	818	590
TGCCAGGATACGCAGGACTC	FBgn0034720	Liprin-gamma	345	125	371	274
TGGCATGCGCGGCACCACTG	FBgn0034720	Liprin-gamma	994	133	854	618
ATCGCCAGACCACCCAAAGT	FBgn0034721	CG11298	598	826	403	262
CCTCCAGACGCTCCTCATGG	FBgn0034721	CG11298	526	803	457	386
GGAGTCTAGCCAACTTTGGG	FBgn0034721	CG11298	147	52	71	97
GTCGCGAGTAATGCGATCTT	FBgn0034721	CG11298	400	538	300	183
GTGCGGAGTGATCCCCCCAG	FBgn0034721	CG11298	480	238	312	365
CCAAGCCCAGCAACGAAGTA	FBgn0034722	Rtf1	106	36	45	70
CGACAAGAGGAGCAATGCCA	FBgn0034722	Rtf1	363	116	81	47
GAGGAAAGCCAGGGAAGCCC	FBgn0034722	Rtf1	149	11	70	24
GCGGGCTGGGAGGCCTGCTC	FBgn0034722	Rtf1	102	0	113	64
GTAATCAGAGACGCCAGCGG	FBgn0034722	Rtf1	244	9	87	111
GTCGGAGCGGGAACTTGACT	FBgn0034722	Rtf1	654	171	130	158
TCTCAATGGTTTGTCCGAGA	FBgn0034722	Rtf1	249	140	44	32
CAGACAATGCCACTATCAAG	FBgn0034723	CG13506	168	100	102	51
CCTGCGGAACGTGTCGCCGG	FBgn0034723	CG13506	716	211	648	452
CGATCGCAGACGTTCAGGCA	FBgn0034723	CG13506	84	62	63	30
GATCACATCATCGCCCGGTT	FBgn0034723	CG13506	1132	1581	979	740
GGCAGTCGCCATCCTCCCCA	FBgn0034723	CG13506	307	28	260	107
GTGTGCTGTCGAACCCTCTG	FBgn0034723	CG13506	509	305	330	324
TCCTCCGTGGACAACCAGAA	FBgn0034723	CG13506	77	5	100	19
ACTGATCGTGGGCAGTGCCG	FBgn0034724	babos	773	584	609	453
CATTTCCAATGGCAAGAACC	FBgn0034724	babos	107	69	86	63
CCACCTGGGGACTCGCCTTC	FBgn0034724	babos	920	172	804	564
CTCAGTGTGACGGGAATCCG	FBgn0034724	babos	284	162	245	246
GTCCATCGAGGATTGTGGGT	FBgn0034724	babos	1262	865	996	645
GTTTGAAGTTGGGCTGCACC	FBgn0034724	babos	405	75	479	283
TCTGCGGACTGGGCGCACTC	FBgn0034724	babos	708	240	667	470
ACATCGCTGTGCTCGAAGTA	FBgn0034725	CG6044	771	250	436	402
CGGCCGATGAAGATTTGGCT	FBgn0034725	CG6044	694	83	480	413
GAGAAGGTACAGGTATCCAG	FBgn0034725	CG6044	283	165	514	193
GCAGCGGGCTCCGGGAAACC	FBgn0034725	CG6044	342	108	268	182
GTTCTCCCTGACCGTTCCCC	FBgn0034725	CG6044	607	438	701	378
TGTGGATCTGTCCAGTTCCC	FBgn0034725	CG6044	270	8	249	162
TTTAACTGGGCACTCCAACT	FBgn0034725	CG6044	232	92	163	169
ACGGGAATCATATACCTACA	FBgn0034726	Mes4	97	15	48	43
AGAGCCTTTGGAAATCACCG	FBgn0034726	Mes4	60	4	104	66
AGCCTCAAATAGTTCCTCGC	FBgn0034726	Mes4	354	72	293	177
CAATGAGGCCGTGTTCATAG	FBgn0034726	Mes4	919	206	408	245
CTTGGCTTCGTTATCAGCAG	FBgn0034726	Mes4	176	118	206	180
GAACATAATGAAACTAGATC	FBgn0034726	Mes4	0	0	0	0
TGCCTTCGCCACTATGAACA	FBgn0034726	Mes4	452	120	231	128
AGTCTTGAAGTGCACCAGCC	FBgn0034727	mRpS29	451	102	65	48
CACAGGCAAGACGCTGACCA	FBgn0034727	mRpS29	199	17	78	23
CAGAAAAAGCAAATCTTCAC	FBgn0034727	mRpS29	0	0	0	0
GACGATTAGTGAGTTCCGTA	FBgn0034727	mRpS29	329	27	63	104
GATGTACTGCAACAGTTCCA	FBgn0034727	mRpS29	267	209	31	14
GTTCACCGAAGCCTGTCTGA	FBgn0034727	mRpS29	806	202	130	75
TTCATCCAGTTGGGAGCCCA	FBgn0034727	mRpS29	452	172	45	49
CAGAATCAGGGTAACCGGCG	FBgn0034728	rad50	199	116	47	6
GGAACACTCGGCAACTAGCT	FBgn0034728	rad50	251	276	95	99
GGGATTTGTCGCAGATTAAG	FBgn0034728	rad50	102	655	53	88
GTCCATCTGCCGCACCATGA	FBgn0034728	rad50	888	27	121	51
TCATCCAGGGTACCTCTAAA	FBgn0034728	rad50	103	0	72	0
TCCACCAGCCTGGCCTCAAT	FBgn0034728	rad50	780	13	41	70
ACCCAGATCTTGGCATTGCA	FBgn0034729	CG10344	587	351	433	588
ATATACATGTGGGTCATCCA	FBgn0034729	CG10344	371	243	400	277
CAATTCAACTGATCCGATGG	FBgn0034729	CG10344	757	69	594	636
CCATAAGAAAGGTGAAGGTG	FBgn0034729	CG10344	347	439	219	257
CCTGCCTTCCATGAACCGGG	FBgn0034729	CG10344	504	122	401	368
GATCACCACTGTATCTACAC	FBgn0034729	CG10344	345	110	265	144
GGCTTATGGAGTCCTCCTCC	FBgn0034729	CG10344	188	61	162	133
ACTGTTTCAGCAGATCCTGA	FBgn0034730	ppk12	166	229	109	151
AGAGCTTCGTCAGGAGTCTG	FBgn0034730	ppk12	457	50	391	342
CGGAAAAGGAACCTTCAAAA	FBgn0034730	ppk12	30	5	35	47
CTTCAGAAGGGCACTTTCAT	FBgn0034730	ppk12	249	756	174	209
GGAACTTGACGAACTCTGAT	FBgn0034730	ppk12	58	0	21	48
GTGGCTGGATAGAACTTGGG	FBgn0034730	ppk12	180	419	138	160
GTTCGTGACAAAATTCGAAG	FBgn0034730	ppk12	56	0	89	22
ACATCCGCCAGGAGCAAATG	FBgn0034731	CG10384	370	208	267	280
ACGCCCACTGGCCCCGTTGG	FBgn0034731	CG10384	1509	894	1152	837
CATCGATCCGCGTCCCAGAA	FBgn0034731	CG10384	524	161	410	559
CTGGAGGAAAGGTCCCTGAA	FBgn0034731	CG10384	84	15	39	31
GCGCTTCATCGAGTTGCCCT	FBgn0034731	CG10384	601	354	756	524
GTGCAGGTCCTCGAAGAGAT	FBgn0034731	CG10384	147	110	122	82
TGGGTGATCCCGCACAGGAA	FBgn0034731	CG10384	271	115	240	107
ATAGAATTGCCCGAGCTCCA	FBgn0034733	CG4752	113	28	134	105
CCGCCTGCTTTGGAACTATG	FBgn0034733	CG4752	341	111	323	286
CCTGCTTGCTACAAGAAGGG	FBgn0034733	CG4752	134	0	112	87
GCTCCGGACAGGCGTAGCTG	FBgn0034733	CG4752	400	213	347	277
GTGATCGAAAGCACCACAGC	FBgn0034733	CG4752	411	72	307	171
TACAGCGATGCGCCCCGGGA	FBgn0034733	CG4752	883	874	693	525
CCCCCATTGCCGCGTCCTTG	FBgn0034734	CG4554	1793	1729	1392	1325
CCCCTGGTCACCCACAAGGA	FBgn0034734	CG4554	159	232	124	114
CCTGACGATGCAAAGCCTTG	FBgn0034734	CG4554	215	9	56	32
GCACATAGGTCAGGAAACGC	FBgn0034734	CG4554	620	748	587	404
GGTTCAATTAGTCACCACAC	FBgn0034734	CG4554	33	0	1	31
TTTCGAACTGTCGAGCATTA	FBgn0034734	CG4554	431	329	517	403
ACATGCCGGAACAGAGGCCT	FBgn0034735	CG4610	513	205	60	21
ACCCACAAACTGGAGACTAT	FBgn0034735	CG4610	395	5	83	73
ACTGCACAGCACCCCCAATC	FBgn0034735	CG4610	420	102	97	83
GAGTCCAAGATCCTGAGGTT	FBgn0034735	CG4610	472	67	121	68
GCGGGCACATACGCCATCCA	FBgn0034735	CG4610	351	20	56	69
TCGATCCGTGGTACTCACCA	FBgn0034735	CG4610	0	0	0	0
TGTTCCCGTGGTGAGTACCA	FBgn0034735	CG4610	490	56	75	76
AATGGTCTGGATATTCGGTG	FBgn0034736	CG6018	359	19	176	204
CAACCACCGAGCTCGTGGCA	FBgn0034736	CG6018	1035	157	652	380
CAGCGCAGGACACTCTACGA	FBgn0034736	CG6018	461	209	260	311
GACAAGGAGCTCAAGATACC	FBgn0034736	CG6018	124	18	81	60
GGCGCGGTGGAAGAGTCCTC	FBgn0034736	CG6018	390	219	274	178
TCCTTCGGCAGCGTTAGTAA	FBgn0034736	CG6018	608	230	612	462
AAAACATCTCATTACAAATG	FBgn0034737	CG11362	55	0	62	14
AATGTGGACAGGGATATCCC	FBgn0034737	CG11362	289	206	132	146
CAACGAAATAAGTGTGAAAA	FBgn0034737	CG11362	20	0	4	0
CTTCAAGCTGAGTCCAGAAA	FBgn0034737	CG11362	96	16	64	59
TTCATAGTAACAGAATTATT	FBgn0034737	CG11362	19	30	13	4
CCTTGATGACAATCTTGCAG	FBgn0034739	CG3927	184	15	137	124
GATGGAAATGAATCCCAAGT	FBgn0034739	CG3927	47	0	38	19
GCGACGCAGCGAGTTGCCCT	FBgn0034739	CG3927	842	588	676	474
TCTGCGAAGGGCTCCTTGCC	FBgn0034739	CG3927	852	148	606	390
TTTCTCAGTTAACTCGCTTG	FBgn0034739	CG3927	148	5	130	87
ACGCAGACGTGTACCACCAG	FBgn0034740	nsr	656	187	390	378
CTGGTAGGTAGGTTGGTCCT	FBgn0034740	nsr	634	341	391	307
GATGGAAATGAATCCCGAGT	FBgn0034740	nsr	233	33	175	149
GATTGGAGGCAACAGGAATG	FBgn0034740	nsr	265	38	219	142
GCGACGCACCGAGTTCCCCT	FBgn0034740	nsr	576	286	275	225
TAATCTTCATCGGCCTCTGG	FBgn0034740	nsr	342	31	406	264
TGCAGTTGGTCTCCTCCTTT	FBgn0034740	nsr	1566	608	1878	1271
ACACGATGGAGCTGTGCATG	FBgn0034741	CG4269	3604	3592	2788	1916
ATACCACGGCAATCTGTCGG	FBgn0034741	CG4269	1458	812	1019	945
GACACTACTCGTACTCAGTT	FBgn0034741	CG4269	446	226	594	325
GTGCGCCAAGGTGACCAAGT	FBgn0034741	CG4269	523	348	428	183
TTCGTCTATCCCATGTGCTG	FBgn0034741	CG4269	443	102	443	340
TTTCCACCGACAGATTGCCG	FBgn0034741	CG4269	306	75	216	177
ACGCGATTGATCATATCAGT	FBgn0034742	CG4294	306	60	175	68
ATTACCCGAAGCCTGTACCG	FBgn0034742	CG4294	215	40	103	58
CGACGCTGTGTGGTGACCGG	FBgn0034742	CG4294	1751	658	486	476
GGTACTGAAGTCGCTCACTC	FBgn0034742	CG4294	250	73	120	72
TAATCAATAGAGTACCTCGG	FBgn0034742	CG4294	127	8	71	46
TCTGGGACCTGCACCTGACC	FBgn0034742	CG4294	463	3	185	105
TTCCAATCATAGCTATAACT	FBgn0034742	CG4294	79	23	28	59
ATCCGCGTGCGCGTTAGCGG	FBgn0034743	RpS16	128	4	8	2
CAGTTTGTATTGCAGGACCT	FBgn0034743	RpS16	206	0	11	12
CTGGCGGATGGCGTAGATCT	FBgn0034743	RpS16	611	102	43	22
GACGACCGTTCACCTTCAGG	FBgn0034743	RpS16	355	0	15	40
GCCACGCTTGCAGTAAGCGA	FBgn0034743	RpS16	895	212	28	45
GTAGAAGGCAACGAGAGCCT	FBgn0034743	RpS16	160	0	18	17
GTGCAGGCTGTCCAGGTCTT	FBgn0034743	RpS16	532	32	47	103
AAAACGCATCGAGACGCAGT	FBgn0034744	Vps20	339	456	130	198
AAACCTGGAGAAGCTGGCTG	FBgn0034744	Vps20	518	84	141	88
GCAAAAAGACGGCTCCTAGT	FBgn0034744	Vps20	311	280	87	97
GCAAGGAAGTGCCTACAGCA	FBgn0034744	Vps20	455	44	229	194
GTGCTGGACGGCCTCAAAGC	FBgn0034744	Vps20	193	243	118	65
TGCGCAGCAGCAGCTTGGCC	FBgn0034744	Vps20	1525	1001	1140	753
TGTGCTGACCACGCAGGACG	FBgn0034744	Vps20	495	688	255	149
CTTTACCAATGACTCCAGAT	FBgn0034745	CG4329	151	2	174	143
GAGCTTAACGGGACAGATGG	FBgn0034745	CG4329	344	72	232	164
GAGGGCAGGGCCACAATCCC	FBgn0034745	CG4329	250	27	198	101
GCCGGAGGATACGCGACCCG	FBgn0034745	CG4329	169	14	175	90
GTTCCCGCGTAGATCGTCAG	FBgn0034745	CG4329	332	325	144	142
TGGGGAAGGCGGTCATGCAG	FBgn0034745	CG4329	935	900	810	692
TTCCGCACTGCAACGCGGTG	FBgn0034745	CG4329	1049	591	1052	721
CAGACCGAAGCACATTGATG	FBgn0034748	CG17807	1180	452	727	405
CATCGAAACGTCAAGCACTT	FBgn0034748	CG17807	364	28	291	247
CTATGTGTGTCCACATGCGG	FBgn0034748	CG17807	423	241	414	288
CTCAACGTGGGACTCAGCAA	FBgn0034748	CG17807	274	57	173	154
CTTCGAGGGATCCACATTAT	FBgn0034748	CG17807	187	19	139	85
GACTCCCAGCTCATCTATGA	FBgn0034748	CG17807	214	32	321	93
TGGAACAAGCCTCTTCCCAG	FBgn0034748	CG17807	306	12	207	318
GCAAATGCGCGAATGTGAAC	FBgn0034750	CG3732	243	284	267	166
GCAGTGCAACAAATGCGACC	FBgn0034750	CG3732	164	333	206	117
GCTGGGCACCGAGATCGGCA	FBgn0034750	CG3732	491	407	274	206
GGTCTAGCCGAGATGAGCAG	FBgn0034750	CG3732	268	81	383	258
TCAGGGGCCGCGGGAAGCAG	FBgn0034750	CG3732	964	780	622	550
TCCTCCACATCCGAGAACTT	FBgn0034750	CG3732	247	613	188	93
TCTATCAAAGTACGATCTCT	FBgn0034750	CG3732	126	19	92	68
AACTTCAAGCTGAAGCACTA	FBgn0034753	CG2852	108	0	63	19
CAGCCAGCTGGTCTGCTTGG	FBgn0034753	CG2852	1160	94	643	570
CCTTGGTGAAGTCACCGCCC	FBgn0034753	CG2852	247	106	240	119
CGCATCGAGATCGGTCTGTT	FBgn0034753	CG2852	1181	832	874	676
GAGCTGGCGCTGAAGCCGCA	FBgn0034753	CG2852	78	75	33	45
GGGTCCCAAAGTGACCGAGA	FBgn0034753	CG2852	15	0	26	5
TGGCTGAGCATGGCCAACGC	FBgn0034753	CG2852	438	67	333	369
ACCATCCTCCAGGACCACAT	FBgn0034755	CG3746	631	917	568	320
ACCGGATGGATGGTTCCTGT	FBgn0034755	CG3746	1446	321	1200	979
AGCTGACTGCTGGGGGATCA	FBgn0034755	CG3746	512	468	411	431
GGTGCCCGCCGGAACGGCGG	FBgn0034755	CG3746	0	0	0	0
GTGCCGCGAGAGGAGTGAGG	FBgn0034755	CG3746	733	301	534	575
TAGCAGGCTGAGGCAGAAAC	FBgn0034755	CG3746	223	21	213	112
CCACGATCGCGGGGTGTACG	FBgn0034756	Cyp6d2	1349	268	1346	778
CGGCACGAGGGCAAAATCGT	FBgn0034756	Cyp6d2	462	145	387	259
CGTATGCGGTGGACATCATT	FBgn0034756	Cyp6d2	584	435	294	268
GAGCCGGCAAAGATTCCCTT	FBgn0034756	Cyp6d2	96	0	48	36
GCGCTTCATCATGTCTCGCA	FBgn0034756	Cyp6d2	505	27	346	289
GCTAAGCTAATGAACCGCTT	FBgn0034756	Cyp6d2	77	7	93	52
TTAAAAAGGTTGGCCGACAA	FBgn0034756	Cyp6d2	82	36	71	33
ATGATCACCGTTGAGGACTG	FBgn0034758	CG13510	1072	484	773	610
CCACCGTACAGTGAACAGTC	FBgn0034758	CG13510	441	18	420	216
CCCGCACAAACCTATCAGCC	FBgn0034758	CG13510	407	328	425	195
CCGGGCTGATAGGTTTGTGC	FBgn0034758	CG13510	1185	486	946	867
CGGGTGGGTCCACTGCCGAT	FBgn0034758	CG13510	1730	254	1316	1241
TCGGTGGGTACAGTGGTGGC	FBgn0034758	CG13510	1389	309	844	734
TTCCGGCAGGACGCACTGCT	FBgn0034758	CG13510	936	352	835	496
ACTCCGTTCAGGGTGTAGAC	FBgn0034759	CG13511	248	132	258	164
AGCTCCAGAACCGGCCGACA	FBgn0034759	CG13511	561	116	574	266
CATGTGGGTCTTGCGGGTGG	FBgn0034759	CG13511	863	47	715	547
GACGGACACCTCACCCTCAT	FBgn0034759	CG13511	489	86	326	291
GCTGCAAGCCGATGAGGGTG	FBgn0034759	CG13511	122	137	46	53
GTCTACACCCTGAACGGAGT	FBgn0034759	CG13511	214	11	289	174
ACAGAGAACTATGAATCAAT	FBgn0034761	CG4250	65	6	75	28
AGCTGAGGATAGACCTGCTG	FBgn0034761	CG4250	387	169	301	141
ATACGAGAATATGCAGCCTC	FBgn0034761	CG4250	252	4	206	110
GCCCTACTCATCTGCATGCT	FBgn0034761	CG4250	617	160	737	434
GCCTGGAAACCCGGAGCCTG	FBgn0034761	CG4250	150	23	107	135
TCCCTGCGGACGCCGCAGCT	FBgn0034761	CG4250	24	0	3	2
TGGACATTGGCCCAGGACAT	FBgn0034761	CG4250	307	174	192	170
ACTGCCATGCCGTGATCCGG	FBgn0034763	RYBP	1468	139	883	536
CCCAACGGGAAGTCCGCCTC	FBgn0034763	RYBP	452	30	374	438
CGCCGGTGCGACGACAAAAG	FBgn0034763	RYBP	0	0	0	0
CTGCACATATAGAAACTCGG	FBgn0034763	RYBP	89	66	122	40
GATACCGCTTGTGCCTCTGC	FBgn0034763	RYBP	1023	448	788	750
GCGAGAGGTGACGGTCAACT	FBgn0034763	RYBP	522	17	491	283
GTTCAGGCGTGGCTTTCGCG	FBgn0034763	RYBP	919	445	585	583
CCGCTTCACTTAGTCCCTCC	FBgn0034766	Obp59a	490	275	287	339
CTCCCGGTCCCGAAGGTCCT	FBgn0034766	Obp59a	241	163	220	192
GACAGGAATCCAGGCAACAG	FBgn0034766	Obp59a	458	213	395	382
GATCGAGGACGAGGTGGACA	FBgn0034766	Obp59a	886	403	516	630
TCATCTCCTCGAAAAAGCAC	FBgn0034766	Obp59a	99	1	45	88
ACCGTGGACCAGGCGATGGT	FBgn0034768	Obp58b	1793	357	1442	1196
CCCTAACAATTGGAAGTGAT	FBgn0034768	Obp58b	244	6	285	161
CCTATCACTTCCAATTGTTA	FBgn0034768	Obp58b	173	20	192	194
GCACATGGAGCGTATTCACG	FBgn0034768	Obp58b	1254	1085	810	588
GCGGTACCATCAAACAGATC	FBgn0034768	Obp58b	102	3	130	111
TCTGATGGAGAACAACACAC	FBgn0034768	Obp58b	42	58	29	41
TTTGCCCAGTCCCAATGAGG	FBgn0034768	Obp58b	502	22	381	271
AATTGATTGCGAGAATACGG	FBgn0034769	Obp58c	73	19	70	97
ACGGCGGACCGAGCCATCCG	FBgn0034769	Obp58c	565	257	439	285
CGACGATCCGGAATATGCCA	FBgn0034769	Obp58c	244	342	130	223
GCTGCCCAATCAAAACGAGG	FBgn0034769	Obp58c	93	22	83	56
TCTAATCGAAGGATGTGCCA	FBgn0034769	Obp58c	606	147	422	402
TTTGCCGTGACAATGATCAA	FBgn0034769	Obp58c	139	0	92	160
ACTTTATATAGGAGAAGAGG	FBgn0034770	Obp58d	16	0	5	12
GAGCACCTTAGCCCCAGGAC	FBgn0034770	Obp58d	399	9	343	268
GGATGCAGAAAAGACATTTG	FBgn0034770	Obp58d	183	7	163	121
GTGGATGGGGACGCTGACAT	FBgn0034770	Obp58d	569	52	492	336
TACAAGCAAAAGAAGTACAT	FBgn0034770	Obp58d	81	6	92	42
TTGAAACGGCCACCAGAATT	FBgn0034770	Obp58d	164	127	161	117
AATGGCACGAACATCCTGGA	FBgn0034774	CG13526	605	340	436	245
ACGCATGATGGCGCCCCGAA	FBgn0034774	CG13526	729	203	424	413
AGTGGGTTACGAAATCACTG	FBgn0034774	CG13526	127	49	104	87
ATGATTGACCGCGATCGCGA	FBgn0034774	CG13526	281	327	272	201
GCGACTGGCTCTAATATCAG	FBgn0034774	CG13526	157	69	116	86
TGGCTGTGAGAGACGAGGAG	FBgn0034774	CG13526	136	66	132	62
GGCAGTAATCACCCATTGAT	FBgn0034776	CG13527	177	52	133	150
GTCACCAAAATACTTGTTTG	FBgn0034776	CG13527	83	212	49	50
GTTCTTTGGGACGTACAGAC	FBgn0034776	CG13527	62	15	54	21
TCATCCGATGGGCTCCACTA	FBgn0034776	CG13527	725	566	626	399
TCATTCCATCCCCGTAGTGT	FBgn0034776	CG13527	781	417	528	410
TTTCTCCTGAAGCTTCATTA	FBgn0034776	CG13527	193	14	200	134
AACCACGCGAATTCCGCAGT	FBgn0034782	CG12490	1099	178	799	667
AGACCGTAATTCCCGTACCA	FBgn0034782	CG12490	88	35	62	61
AGCGGCAAAAACGAACCAAA	FBgn0034782	CG12490	0	0	0	0
CCGCCAAAACCGATGAAGAG	FBgn0034782	CG12490	221	78	226	224
GGCCAAATGGTGATGAATAC	FBgn0034782	CG12490	236	42	253	146
TACATCTTGACCCAATTTAT	FBgn0034782	CG12490	105	5	108	67
TAGCCAAAAGTGCCATTGGT	FBgn0034782	CG12490	649	172	561	413
ATGAGATTCCGGGCCATCCC	FBgn0034783	CG9825	337	229	244	288
CCTACGGAATCTCGTTTCAT	FBgn0034783	CG9825	262	515	200	144
CTACCATTATACCCATTCCC	FBgn0034783	CG9825	62	22	71	82
GCTTGCAGAGATAACCTCCA	FBgn0034783	CG9825	103	46	116	89
TCCCAACCGATTTCTTTCCT	FBgn0034783	CG9825	286	12	257	147
TGCAGGGGAATACCACTCCC	FBgn0034783	CG9825	190	60	178	237
TGTGGAATTCGAGTTCTAAT	FBgn0034783	CG9825	33	276	65	19
ATACTCTCCAGTTTCTACTG	FBgn0034784	CG9826	142	6	61	125
CATAAGTGGCATGATTGCCA	FBgn0034784	CG9826	333	553	182	420
CCAGACACATAGGATATGCC	FBgn0034784	CG9826	215	124	111	141
GAGCACAATGAGGACTTCCA	FBgn0034784	CG9826	314	9	246	210
TGACCGTGATGCACATTGCC	FBgn0034784	CG9826	718	283	380	343
TGCGCCATCCGCATTCTGCA	FBgn0034784	CG9826	1651	313	1642	1208
TGGCGCCGTAGCGACGACAC	FBgn0034784	CG9826	52	4	64	21
AAGAAGGAGGCCAATCGCAT	FBgn0034785	CG3649	401	120	280	188
AGAATGTGCTGGGCCACCCG	FBgn0034785	CG3649	368	64	284	206
ATAATGGGATTCGCTTTGAG	FBgn0034785	CG3649	157	612	126	110
GCCCCAGAAGGGACTGCTGA	FBgn0034785	CG3649	201	30	102	186
GTCCAGGGACTCGCCATGGG	FBgn0034785	CG3649	320	364	273	248
TAGCAGCAACCCAAATTATC	FBgn0034785	CG3649	192	286	147	205
TGGCTCCAAAGCGACTCGAT	FBgn0034785	CG3649	972	340	868	726
AAATCGTAGAAGGTCAGCAG	FBgn0034786	CG13531	518	17	356	264
CCCTGTCCAAAGACATGGTC	FBgn0034786	CG13531	349	8	409	191
CTAGCTATAAGGGACACTCC	FBgn0034786	CG13531	179	172	180	90
GACCAGTGGTAGGCCAGTAC	FBgn0034786	CG13531	574	243	612	565
GCAGCAGCTTCAGAGGAATA	FBgn0034786	CG13531	225	26	134	139
TATCTGGGTGACAGTCTCAC	FBgn0034786	CG13531	484	188	415	219
TGGGTGTGGTCAGTCATTAG	FBgn0034786	CG13531	709	410	620	398
ACCAAAATATTCACTATGGA	FBgn0034788	CG13532	67	28	79	81
ATAACCACTCCATCTACCAG	FBgn0034788	CG13532	227	79	210	122
CCTTCGAGTCCACGGATAAG	FBgn0034788	CG13532	341	42	158	85
CCTTGACCGATGGTATCCAC	FBgn0034788	CG13532	823	544	586	433
CGGTGCGCATCACCAACCTG	FBgn0034788	CG13532	701	74	364	330
GGTGCGTGGCACCCGCAGGT	FBgn0034788	CG13532	6	0	0	0
TCCCGACTGGAACATGACGG	FBgn0034788	CG13532	287	271	256	171
ATCATAAGTAGATCACGCTT	FBgn0034789	PIP5K59B	379	52	269	206
CTGCGGGAACTGTCCAATCC	FBgn0034789	PIP5K59B	268	233	269	215
GCCTTGCTGGACGCTCGGTT	FBgn0034789	PIP5K59B	639	156	541	247
GCGGCTGGTTGCCCACTCCA	FBgn0034789	PIP5K59B	263	249	241	123
GGTGTAAGGCTAGAACCCTC	FBgn0034789	PIP5K59B	137	67	78	88
TCGGCCAGCGGAGCCCTAAG	FBgn0034789	PIP5K59B	215	49	144	70
TGCCAAAAATATTCGCCTGG	FBgn0034789	PIP5K59B	144	452	217	159
CCGGAGACTCTGGAGCAAGG	FBgn0034791	EMC8-9	217	6	141	71
CCTGTATGTCACCCCCATGG	FBgn0034791	EMC8-9	212	0	23	29
CGGCTGGGGTCTTGTCGACC	FBgn0034791	EMC8-9	493	250	275	137
CTCACAGGCGTCCGATACAT	FBgn0034791	EMC8-9	624	773	475	298
GAGGGCCACCTCCGCCATGG	FBgn0034791	EMC8-9	141	0	11	9
GCACGACCGAGCCGCCATCC	FBgn0034791	EMC8-9	269	0	95	29
TATCCACACCAGGCGGTCAA	FBgn0034791	EMC8-9	1085	442	196	208
ACTGGGCAACCAGGTTGAAG	FBgn0034792	CG3499	224	45	51	61
CCGTTCGAGCGCCAGTATAC	FBgn0034792	CG3499	163	53	44	12
CGATTAACGGAGTAGTAGTG	FBgn0034792	CG3499	532	58	121	190
CTCCCGACTAAAGAATGCTC	FBgn0034792	CG3499	29	0	31	2
CTGGACACGACCGATCTGTG	FBgn0034792	CG3499	1106	88	191	107
GCGCGATGTCCGAGTCACGT	FBgn0034792	CG3499	960	1048	358	212
TCAGATACGTGGCTTTAAGA	FBgn0034792	CG3499	599	509	121	39
ATGAGGCGTATCAGCCCGGG	FBgn0034793	asrij	821	280	429	439
ATTGAGAGAAGTGCTCCTCC	FBgn0034793	asrij	263	20	168	86
CGTCAAGGCCGGACAAAGTA	FBgn0034793	asrij	321	87	244	212
CTGCGTCAGCGTAGACAGGG	FBgn0034793	asrij	375	521	186	247
GCCGCACGCTCCCCACCCCC	FBgn0034793	asrij	292	49	206	168
GTCGTGATGGGCGTCATTCT	FBgn0034793	asrij	1063	272	591	379
TGCCGAAAGGCAGGCTGCGC	FBgn0034793	asrij	767	338	484	259
AGGGTCGCGATCAACTTATG	FBgn0034795	MED23	382	132	234	214
CTCCAAAACGTAGCGGAGTA	FBgn0034795	MED23	272	199	224	180
CTGCGTCTGATCACCAGCAT	FBgn0034795	MED23	373	95	276	170
GCTCTAGCTCGGGATATAGT	FBgn0034795	MED23	174	31	144	64
TCACGCCCTACGAGTGGATG	FBgn0034795	MED23	1915	1034	1627	1158
CCCCAGGCGAACTACAAATT	FBgn0034796	CG3700	47	20	24	25
CGAGTACTGCGACAATGGAA	FBgn0034796	CG3700	37	0	26	1
GCCGCCCACGATGAAGGGCG	FBgn0034796	CG3700	25	0	3	13
TCCCAAATTCGTACTGACTG	FBgn0034796	CG3700	320	204	412	275
TGAAGCCAGCCGAACAGACG	FBgn0034796	CG3700	0	0	0	0
TGGGCCGATGAGTGCCGATT	FBgn0034796	CG3700	761	99	598	570
TTCTACAACCAGCACCTGAT	FBgn0034796	CG3700	457	364	421	267
AGTCATGTCGTGGTGTGTAG	FBgn0034797	nahoda	1038	600	1163	782
CTCCTCAAAGCCCGTTCCCA	FBgn0034797	nahoda	271	297	161	210
GACTCCGATTGCGGCGTCCA	FBgn0034797	nahoda	353	97	242	230
GACTTCAAGGAGACCTGTTC	FBgn0034797	nahoda	246	381	214	172
TGCCCTCGATCGACCTGTAC	FBgn0034797	nahoda	680	765	578	458
TGCCGGAGAGCAGCGATGTG	FBgn0034797	nahoda	1753	681	1161	818
TGTGGGGAGTCGATCGATCA	FBgn0034797	nahoda	391	188	392	282
CACCGTGATCATTTCCTCCG	FBgn0034800	CG3788	970	812	671	545
CCATCGTGAATGCCCAGAGC	FBgn0034800	CG3788	486	340	381	253
CCCGTGCTCTGCGCCAGCCA	FBgn0034800	CG3788	277	41	204	205
CCTGACATACTCTACCACCT	FBgn0034800	CG3788	219	37	108	111
GATCTCCTGCATCACGTAGT	FBgn0034800	CG3788	463	190	237	157
GCCAAGGAATCCACATTGTG	FBgn0034800	CG3788	358	131	408	216
GTATGCATGGGAGGTACTCC	FBgn0034800	CG3788	363	151	340	145
CACGTGCGAAGTGCCCAAAT	FBgn0034802	CG3800	357	44	56	58
CCCGGGCAAAGTGGCCCGGC	FBgn0034802	CG3800	0	0	0	0
GCAGTTGCGCACCCAGTGTC	FBgn0034802	CG3800	1035	839	367	236
GCCGCCGAGACTGCAGTCCC	FBgn0034802	CG3800	541	132	234	118
TGCTACAAATGCAACCAATT	FBgn0034802	CG3800	327	88	358	172
TGTGCCCGATGCCGTTGCAG	FBgn0034802	CG3800	1480	587	683	513
TTGTTGCAACGGTAGCAGGT	FBgn0034802	CG3800	814	112	393	268
AACGCCAGAGATCTGAATGG	FBgn0034803	CG9849	276	6	73	97
ACAACGCAGGACATAATAGC	FBgn0034803	CG9849	176	0	131	51
CCGCTCGAAGTGTCTTCGTG	FBgn0034803	CG9849	65	0	12	33
CGCCTTCTCGGAGCGACTGG	FBgn0034803	CG9849	0	0	0	0
CTAGTGATTACAGATCCCCC	FBgn0034803	CG9849	89	0	109	51
GTACCGGCTGCGCCCGGCCA	FBgn0034803	CG9849	24	0	34	15
TCGATGTAGTGCTCAAACTC	FBgn0034803	CG9849	153	40	40	53
AGCATTCGGCAGAGCCTCTT	FBgn0034804	CG3831	121	160	113	78
CGCAGCCGAGCGACCTCCAT	FBgn0034804	CG3831	248	131	147	97
GCAGCCCAGCCAGATCGTCA	FBgn0034804	CG3831	710	72	693	500
GCTACGACCCCGAACACCAT	FBgn0034804	CG3831	230	250	98	90
GGACGTAGCTGCAGCAGGCA	FBgn0034804	CG3831	463	42	323	213
GTGGCCATCCTGACCCTGGT	FBgn0034804	CG3831	874	134	590	490
TAACCTCTTGGCCTTCGTGT	FBgn0034804	CG3831	2346	1282	1466	1138
AATCTGCAGGAGGATTAGTG	FBgn0034807	CG9897	627	210	403	396
ACTATGATGGAGGCATACCA	FBgn0034807	CG9897	126	259	82	61
ATCAATTGCTGGAATCTGTA	FBgn0034807	CG9897	196	5	229	149
ATGAAATAAAGCCAATTGAG	FBgn0034807	CG9897	0	0	0	0
GTAGCCATCCACACACTTGG	FBgn0034807	CG9897	674	488	627	448
TGATCTCCGAGAGCCAACCA	FBgn0034807	CG9897	386	10	342	207
AACCAGGAAAACTCCGAGAA	FBgn0034808	CG9896	13	8	0	12
CAACTGGAGCTGGACTCTTT	FBgn0034808	CG9896	500	138	585	390
CAATCGTTATCGGGAGACCA	FBgn0034808	CG9896	189	131	165	114
CATCAGGGATCTGTGCAACA	FBgn0034808	CG9896	510	388	370	278
CCCGGCCAAGAAGGAGGAAC	FBgn0034808	CG9896	239	18	235	223
GGTGCATACAGAGCTATACC	FBgn0034808	CG9896	312	53	192	145
CATCATCAAGGGATTGAGGG	FBgn0034814	CG9890	652	695	317	216
CCACATCGGCGATGACCAGT	FBgn0034814	CG9890	412	19	53	23
GCAATATTGCTCGAATTCGT	FBgn0034814	CG9890	222	115	209	137
GTCGCTCCAGGGCTTCACTT	FBgn0034814	CG9890	701	92	265	237
TCCTCGCTGGAGGAGATCAC	FBgn0034814	CG9890	341	122	144	124
TGCCCCAGGACTACGAGCTG	FBgn0034814	CG9890	1005	578	512	333
TGCGCAAGAAGGGCCACAAG	FBgn0034814	CG9890	272	15	50	1
AGCCTCATTTGTCTCGTAGT	FBgn0034816	CG3085	573	232	517	428
AGGAGAAGAATGCCACGGAA	FBgn0034816	CG3085	130	853	48	51
ATTCCGCATCTGGTTCACAC	FBgn0034816	CG3085	615	200	352	328
CTCGGTGTCGGCCTCATCGT	FBgn0034816	CG3085	765	714	621	350
GGTCAGGCACTCGGCTATCA	FBgn0034816	CG3085	510	27	438	454
TCCTCAAGGATCGGGATGAG	FBgn0034816	CG3085	1326	1134	1103	737
TCTCCATCGTAACCACCGAG	FBgn0034816	CG3085	342	32	326	182
ATCGAACTGGAAGATCTCGA	FBgn0034817	Art7	171	118	85	153
CTCGCCCACTTGGATCTCTG	FBgn0034817	Art7	638	346	279	360
CTGTTCCACTGCGCAGCTAG	FBgn0034817	Art7	248	36	182	136
GCTCAGCTGTGCTCCTTACT	FBgn0034817	Art7	711	640	248	219
TGAGCTGGTCTTCTACTGGT	FBgn0034817	Art7	86	115	38	18
TGCATCCAGTGATCCCGCCA	FBgn0034817	Art7	1197	880	517	383
ATTCGGCGGAGCCAGTGCCT	FBgn0034819	CG9877	137	48	122	132
CCCGCTCCCCAGTTCGGATA	FBgn0034819	CG9877	875	673	719	478
CGAAGCCACCATATCCGAAC	FBgn0034819	CG9877	5	0	8	11
CGCACTCCTCAGTGTCCTGG	FBgn0034819	CG9877	1454	454	962	808
GGCTTCGGTGGCGGATATCC	FBgn0034819	CG9877	392	353	315	338
GGCTTTAGGCGCGGCGGATT	FBgn0034819	CG9877	241	4	118	165
TATCCTGGCTACGGCGGCTT	FBgn0034819	CG9877	551	229	593	310
ACTTCTTGGTCAGCGATTCC	FBgn0034820	CG13538	455	205	404	286
CTAAATTGCGAGATTAAAGG	FBgn0034820	CG13538	56	0	47	47
CTTTGCCATGGACCTAACCT	FBgn0034820	CG13538	266	457	273	225
GCACATCGTTTCAAATTCAT	FBgn0034820	CG13538	275	678	221	250
GCGCCTTTAGCTCCGAGGTT	FBgn0034820	CG13538	223	113	75	77
TTCAGCTTGAAGATACTGTA	FBgn0034820	CG13538	62	0	60	26
TTGCCGAAAACTCTGGATGT	FBgn0034820	CG13538	281	243	320	142
CAATTGGGCGGAGCTGAAGG	FBgn0034821	CG9876	114	8	54	56
CCGGCGGAACGAACGGAGCG	FBgn0034821	CG9876	330	46	679	372
GAAGTTGCTACTGAGTTCCA	FBgn0034821	CG9876	225	37	196	180
GGCCAGCTCCTCGCGAACAA	FBgn0034821	CG9876	235	34	220	86
GGTCCGTAGTAAAAATTTCC	FBgn0034821	CG9876	12	0	7	21
AAGCTTCAACTGGTCCCGAA	FBgn0034822	RpL37b	234	27	151	87
CACACCATCTGTCGCCGGTG	FBgn0034822	RpL37b	1794	2507	1493	1042
CTCCCAGTGCGGCTATCCTG	FBgn0034822	RpL37b	787	165	555	506
GCAAGGCGCAGGGAACGGGA	FBgn0034822	RpL37b	584	201	444	372
GTTGCCGCACCGGCGACAGA	FBgn0034822	RpL37b	65	25	61	42
TCCAAAACTAGTGGTTCCCT	FBgn0034822	RpL37b	612	195	649	424
ACCACCAATGTGTGCTTAGA	FBgn0034824	Klp59C	904	666	757	532
CATCTATGCAATGGCCGCTA	FBgn0034824	Klp59C	362	663	239	291
CTCGGACGGTAGAGTCCACT	FBgn0034824	Klp59C	162	110	79	116
GCGAGCAAATGGAGAGTCAG	FBgn0034824	Klp59C	275	239	208	139
TCAAAAATGTGCTTTATCAA	FBgn0034824	Klp59C	61	1	81	58
TCCTCACACAAACCATAATT	FBgn0034824	Klp59C	117	13	66	97
ATGATTTGCATCATTGGGTC	FBgn0034825	CG3215	246	370	274	190
CAAGTTACAGCCGACCAGGA	FBgn0034825	CG3215	453	138	294	227
CATGTACTTGGAATTTATGT	FBgn0034825	CG3215	163	68	255	152
GCTCGGAAAAGTCAAGCCCA	FBgn0034825	CG3215	84	22	51	60
TCTGCGAAATCAGGACGAAC	FBgn0034825	CG3215	264	11	324	158
CAATTTGCTGTGATCGTGAA	FBgn0034826	CG13544	287	108	352	262
GGCCACGGTTCCACTAGGTG	FBgn0034826	CG13544	497	124	343	352
GGTTCTCCACATACCTGAAG	FBgn0034826	CG13544	32	90	48	10
TATTCCGAGGATGGAAGAGC	FBgn0034826	CG13544	286	252	161	216
TCTGGACTACAAGCAATACA	FBgn0034826	CG13544	85	1493	60	45
TTTCAAGGATCTAAGAAAGG	FBgn0034826	CG13544	31	68	10	32
ACGACCCATGAGTCGCAAGG	FBgn0034827	Klp59D	388	901	332	230
CGCCCGGAGTACCGGCAAAT	FBgn0034827	Klp59D	357	280	321	243
CGGTACCGGGATCTACGCCA	FBgn0034827	Klp59D	278	6	189	235
CTTCGATGCCTGGATCCCAA	FBgn0034827	Klp59D	149	369	160	98
GCACTGCGTCGCAATAATCC	FBgn0034827	Klp59D	233	422	255	131
TCGAACATGGTTCTGATCAA	FBgn0034827	Klp59D	485	351	462	362
TGAATCGCATGAAGGAGCAG	FBgn0034827	Klp59D	704	583	619	499
CACAACATGAGCCTGGGCGG	FBgn0034828	CG13545	1354	1183	1137	925
CGCCGCCCAGGCTCATGTTG	FBgn0034828	CG13545	953	813	587	579
CGCTCCTGTGACCACCTACT	FBgn0034828	CG13545	694	74	401	347
GACGGAGGGGGCGGCATAGA	FBgn0034828	CG13545	283	142	241	200
GGAGTATGCGCGGGGAATGG	FBgn0034828	CG13545	409	232	341	250
GGCCGGAACAGCGGAGTAAG	FBgn0034828	CG13545	447	129	365	244
GTAGGTGGTCACAGGAGCGG	FBgn0034828	CG13545	481	103	443	347
AAAGGCATGGTTGCTAAGAT	FBgn0034829	CG9899	236	76	215	149
ATTTGGGCAACTCCCACCAG	FBgn0034829	CG9899	125	703	102	67
CCTCACCTTCAGGTGACTAA	FBgn0034829	CG9899	107	2	202	139
CTACGATCGAGAACTGTACA	FBgn0034829	CG9899	304	25	172	87
GCAGACGTTTGGGTAGGCAT	FBgn0034829	CG9899	337	244	234	182
TCTGGTAGGCATTGACGCCA	FBgn0034829	CG9899	452	667	632	360
TGCAACCGGTCAATTCGAGT	FBgn0034829	CG9899	1104	630	1134	699
ACATGCCCACAGATATCCAG	FBgn0034833	CG13539	502	108	287	250
CCAAACGAGGAGGAGGTGAT	FBgn0034833	CG13539	741	374	528	327
CTCGCTCATCGGCTTCAAGT	FBgn0034833	CG13539	681	286	447	263
GAACTCCTCGATGTGAATGG	FBgn0034833	CG13539	542	96	369	324
GCGAACAGAACCATCATGCG	FBgn0034833	CG13539	657	242	565	402
GGGAAATCCAAGACTATCAA	FBgn0034833	CG13539	68	0	28	26
TCTGGTCGAGGAGTCCATAC	FBgn0034833	CG13539	102	81	38	52
AGCAAAAAGCTCGCACTACA	FBgn0034834	LS2	35	178	1	27
CTCTGGTGGAATGTCCCAGG	FBgn0034834	LS2	227	35	229	189
GACAAACCTTGAAGATAAGA	FBgn0034834	LS2	3	4	0	0
GCATTCCAAGAACGATTCAT	FBgn0034834	LS2	398	62	249	231
GCCATCGGAAAGAATCCTCG	FBgn0034834	LS2	114	43	84	58
TCGATCCCGGCCCACCCGTT	FBgn0034834	LS2	1397	504	1187	792
TCTCTGCAATGGAGAGCTAC	FBgn0034834	LS2	353	391	372	352
CTTCTTGGAGGGCGCCAAGC	FBgn0034835	CG3092	126	83	99	77
GCAGCTCGGATTGCGCGTAT	FBgn0034835	CG3092	550	343	491	321
GCGCCGCGCGATTCCCATGA	FBgn0034835	CG3092	608	181	558	298
GTGATCTGCTGGAAGCCCAC	FBgn0034835	CG3092	229	65	220	148
TATGGTACACAGAACATATT	FBgn0034835	CG3092	170	48	164	214
TTGTGCAAATACACCAGTTT	FBgn0034835	CG3092	362	688	343	253
AGGCGGAGCCGCAGATGGGG	FBgn0034837	RpL22-like	124	68	72	44
CGATTTGGCCATGAAAGAAT	FBgn0034837	RpL22-like	147	555	116	122
CGCACGAAGAATGTTCTGCG	FBgn0034837	RpL22-like	1379	767	1091	888
GTCGAAGAAAGCCCCGGCTA	FBgn0034837	RpL22-like	108	246	217	85
TACAGGAGTCACCTTAGCCG	FBgn0034837	RpL22-like	471	61	385	527
TGGCAATGCGGAAATACCCA	FBgn0034837	RpL22-like	66	0	81	53
AGCGCTGATATGGTGTCATT	FBgn0034838	CG12782	481	226	318	159
CCAGCGGCCAGGTGACTGAG	FBgn0034838	CG12782	1025	885	874	522
CCTAATGGACTTGTCCCATG	FBgn0034838	CG12782	307	38	276	235
CGGCATCCTAGACGTCTATG	FBgn0034838	CG12782	668	205	554	273
GCACGCACCTGCCATTGGGT	FBgn0034838	CG12782	2580	964	2135	1759
TAACACCGTGCGCATTTGGG	FBgn0034838	CG12782	1784	1069	1225	1460
TCGGCGGCATAGCTACGATC	FBgn0034838	CG12782	844	758	672	409
AAACAAAGTTCAAGAAGAAG	FBgn0034839	CG13540	31	0	5	15
ACCAACCGCAGACCTGACCC	FBgn0034839	CG13540	669	121	631	566
ACGCTCGCATCCGAAAGATT	FBgn0034839	CG13540	226	26	204	98
CCGGTAAGCCGGAAAAGTCC	FBgn0034839	CG13540	43	0	50	14
CTGCACCCTGTTGAACCATG	FBgn0034839	CG13540	541	800	373	329
GAAGTGCACCATGAACTCTT	FBgn0034839	CG13540	243	86	225	201
GACAACCCTCGTCAATTGGG	FBgn0034839	CG13540	568	318	419	321
CCCAGCGGCATACCCTGCAT	FBgn0034840	CG3124	466	314	447	364
CCCATGATGGGCAATCCCAT	FBgn0034840	CG3124	123	12	77	80
CTAAGCATGGGAGTAGGTCA	FBgn0034840	CG3124	363	221	317	171
GCAGCACTGCATTGATCCCG	FBgn0034840	CG3124	884	265	985	632
GCTTCGTCGTACCCAATGCA	FBgn0034840	CG3124	605	427	370	247
GTGCCTTACGAAGCTGACTA	FBgn0034840	CG3124	264	14	270	188
TTCATCTGCGGTGGATTCAG	FBgn0034840	CG3124	570	58	564	453
ACCTTCGAATTATTAATCTT	FBgn0034841	CG13541	54	0	17	48
AGGAACATGGGTTTGAATAA	FBgn0034841	CG13541	48	0	44	26
CGGGGCGATGGCGACCGTGT	FBgn0034841	CG13541	839	234	439	555
GAGGAGGATGGACCTTCGAG	FBgn0034841	CG13541	310	70	198	204
GGAGGACGCCCGCCGAGTGG	FBgn0034841	CG13541	488	203	268	149
TGTGCTTAACCGCCACTCGG	FBgn0034841	CG13541	280	51	211	175
ACTCTGGGTTTCAAGTATCG	FBgn0034842	Prosbeta5R1	149	177	84	81
CCCAAGATCCTGTCGCACTG	FBgn0034842	Prosbeta5R1	786	1072	618	670
CGTCTACTGGGATCGGGTTT	FBgn0034842	Prosbeta5R1	894	192	897	670
CTATCGGAAACGCATGACCG	FBgn0034842	Prosbeta5R1	245	40	202	199
GGATCCAATATACTGGCCAG	FBgn0034842	Prosbeta5R1	48	48	112	15
TCATCGAAGCGCCGCATAAA	FBgn0034842	Prosbeta5R1	172	209	151	84
ACCGCCCGAATATGGCACTG	FBgn0034844	CG9861	943	699	804	821
AGTCGGTACAGCGCATACCA	FBgn0034844	CG9861	532	243	316	281
ATGTCCAGAGCACGAATGGT	FBgn0034844	CG9861	60	0	13	55
CAATTTAAAGTAACGCTCCA	FBgn0034844	CG9861	166	96	307	105
CTACTACAAGACGAAACAAA	FBgn0034844	CG9861	36	0	34	6
GGGCCGCGGAAAGAGGCTAA	FBgn0034844	CG9861	99	0	97	61
TGACTTCGAGCAGGGAACAG	FBgn0034844	CG9861	297	129	215	244
CATCACGCGGAGTTTCCAGT	FBgn0034846	CG9863	990	858	546	445
CCGCCTGGCGAGTGCCCTCA	FBgn0034846	CG9863	85	34	38	25
CGACGAGGGCGGATTCCATG	FBgn0034846	CG9863	995	354	762	576
CGGGGATCGGCCGACATCTA	FBgn0034846	CG9863	613	271	418	508
GCTTTCAGAAGGAACACCTG	FBgn0034846	CG9863	93	10	80	33
TAAACACGTAATTTGAGAGG	FBgn0034846	CG9863	144	89	127	55
TGGTCGCTACTATGTCATGG	FBgn0034846	CG9863	1172	2088	947	821
AAACCCATCCCAGCAGGTAC	FBgn0034849	CG3500	603	396	566	242
AGCCGCCGTCGTGTACTCCT	FBgn0034849	CG3500	523	254	475	332
CAGCGAGAGCAGGCGCACGA	FBgn0034849	CG3500	510	263	369	314
CCACCAGTCCGCAGATGATA	FBgn0034849	CG3500	457	217	280	277
TGCTGTTCGAGGACCTGCCG	FBgn0034849	CG3500	477	185	469	376
TGTCTATGTGCCTTTCACGC	FBgn0034849	CG3500	850	523	861	553
ACTCTGGACCACGCCTCGCT	FBgn0034850	CG9875	972	585	485	527
CTCCTCGGAGTAGAGCTTCC	FBgn0034850	CG9875	150	14	64	75
GGAAGAGGTGCTGCCCAGCG	FBgn0034850	CG9875	246	6	191	166
GGACTTGGCAAGCTGCAGGG	FBgn0034850	CG9875	636	103	377	389
GTCCCGCATCTTGCCCACGA	FBgn0034850	CG9875	1406	798	1106	612
GTGCAGCGTAGACTGAGCAT	FBgn0034850	CG9875	679	82	555	436
TCGTTGACCCAAACCCTCGT	FBgn0034850	CG9875	422	184	360	215
CATCTCGAGATTATCACAGT	FBgn0034853	Ice1	243	11	58	76
CATCTTGCAGCGGTGCGCTT	FBgn0034853	Ice1	966	429	535	336
GCAAGTGCGGGGACTACCCG	FBgn0034853	Ice1	211	78	104	66
GCCACCAAGCGTCAGTCAGG	FBgn0034853	Ice1	539	294	383	216
TTCATCAAGCACCACGATGT	FBgn0034853	Ice1	1783	737	721	523
TTCGCTTGGCGTACACATCT	FBgn0034853	Ice1	449	988	180	284
TTGGTTGACTCCGGGCTGAT	FBgn0034853	Ice1	637	577	153	139
ATCCAGACGAGCCGTTGAGG	FBgn0034854	Golgin245	597	111	433	266
ATGCGATAAGGCGAGTTCTG	FBgn0034854	Golgin245	793	79	388	357
CGAAAATCCTGAGAATATTA	FBgn0034854	Golgin245	19	0	1	27
CTGGGAAGCTCAGCTCGCTC	FBgn0034854	Golgin245	593	184	427	358
GTGCTCTGTAGCCATAAGTT	FBgn0034854	Golgin245	380	35	194	259
GTTACCACAAGTACCGCTGT	FBgn0034854	Golgin245	622	283	347	397
TGCACTAAAAGGGCAGTTGG	FBgn0034854	Golgin245	1047	472	1201	765
CGCACTCGTCTATCTGTGTG	FBgn0034856	yellow-d2	2572	2166	2638	1885
GCCCAAGCGATTGTACAAGG	FBgn0034856	yellow-d2	672	164	445	321
GTGACGTAGGCCAGAGAGTA	FBgn0034856	yellow-d2	240	187	170	83
GTGTACATGGCGGACTCCAT	FBgn0034856	yellow-d2	954	811	613	447
TCCCACGGAGCCGACTGCAA	FBgn0034856	yellow-d2	343	18	211	187
TCGATGGGGATCACGCTGCC	FBgn0034856	yellow-d2	825	287	795	523
TGTCTTTGGAGCCTACAATC	FBgn0034856	yellow-d2	242	133	165	115
CTGGTCACGAGTCTTCTCCG	FBgn0034858	eIF2B-delta	94	0	60	16
CTTCCTTGGCGCACACCAGA	FBgn0034858	eIF2B-delta	193	21	57	73
GACACGCGAGCAGATCAAGG	FBgn0034858	eIF2B-delta	312	530	127	98
GGCCCTTTGGGAGCTGCGCT	FBgn0034858	eIF2B-delta	146	20	20	61
TGCACCTTCGACAACAGAAG	FBgn0034858	eIF2B-delta	204	47	188	72
TGGCAAAGGCGGGGGAGCCA	FBgn0034858	eIF2B-delta	275	29	147	93
TTTGACGGGGGAACTGCTGG	FBgn0034858	eIF2B-delta	418	107	108	174
CAGCTCCGGATTGTTCTCGT	FBgn0034859	CG3520	1435	1084	740	748
CCTCAATCATTCCTCCGATG	FBgn0034859	CG3520	480	207	407	206
CTCGCCATAGGCGCACATAA	FBgn0034859	CG3520	0	0	0	0
GATCTTGAACCAGCAATCCA	FBgn0034859	CG3520	90	112	95	131
GCGCTGGCAGAATACCGTGT	FBgn0034859	CG3520	358	55	216	212
TAGCACGCAACCATGCCATG	FBgn0034859	CG3520	690	132	296	287
TTGAGCAGACAGGTCCAAAT	FBgn0034859	CG3520	186	38	106	48
ACTTTCCGCGATGGCAAGGT	FBgn0034860	CG9812	719	376	666	505
CACGCAGATGCGGGACTCGG	FBgn0034860	CG9812	712	158	659	460
CGGCTGGACTGAGTGCTGCG	FBgn0034860	CG9812	1342	1141	1470	1181
GCCCCAAGGTGTTCCGGCCG	FBgn0034860	CG9812	298	135	276	222
GCCGGTGAACATGGTTATAT	FBgn0034860	CG9812	397	84	226	251
GGACTCGGCGGACTCCTTAC	FBgn0034860	CG9812	333	600	291	211
TCTGCTGCAGACGGCTAGCT	FBgn0034860	CG9812	155	97	87	85
AGCGGACGCAAGCTGAACAT	FBgn0034861	CG9815	560	327	218	258
CATGGTGCTGTACCCCAGCC	FBgn0034861	CG9815	570	185	664	289
GAGGCGGAGGCGGAGGAGGA	FBgn0034861	CG9815	325	127	34	49
GGTGAACTCGGTGACCAGGT	FBgn0034861	CG9815	308	85	246	174
GTTATGTAGAGTCCGCGCTG	FBgn0034861	CG9815	543	683	509	457
GTTCTGCTGCAGGCTGCTCA	FBgn0034861	CG9815	823	607	772	663
TCTCGGCCGTGTGAGCCGGT	FBgn0034861	CG9815	953	244	834	671
ATCAAATTGCAGTCCTCCGA	FBgn0034863	SkpF	229	9	79	179
CAGGATCGTCGAGTTCACAT	FBgn0034863	SkpF	782	223	684	550
CATCTTGGCGGCCAACTACC	FBgn0034863	SkpF	608	515	633	352
CTCGAAAATTTCGCCATCGG	FBgn0034863	SkpF	133	70	113	146
TCCTGAAGAAGGTCCTCATT	FBgn0034863	SkpF	1104	1164	1189	802
TCGCTGTGCAGATCACCCCC	FBgn0034863	SkpF	365	42	330	315
AAGGGATTGTAGACGGACCA	FBgn0034865	Or59b	138	93	79	85
CCTCTGGCGACTGCGCAAGA	FBgn0034865	Or59b	5	0	0	0
CGGATGGATTCCGCCGAAGG	FBgn0034865	Or59b	134	5	131	59
GAGAAGGTGCAGTCCCGCCA	FBgn0034865	Or59b	617	255	624	605
TAGCTGATGATGAAGCCCAC	FBgn0034865	Or59b	124	51	58	178
TTCCTGTCCTACGCCCTCAG	FBgn0034865	Or59b	779	285	478	398
AGTCACACATCTCTTGTCCA	FBgn0034866	Or59c	638	454	506	410
CCTGGGCTGGACCCCGCCCA	FBgn0034866	Or59c	79	58	52	48
GACCACACAGTACTCCAGGA	FBgn0034866	Or59c	489	1210	544	320
GCAGCTGTACAACCCACTGG	FBgn0034866	Or59c	481	218	390	349
GTTGATATCCACCTGCAGGG	FBgn0034866	Or59c	215	50	136	152
TGTGGACTCTGACCACGATG	FBgn0034866	Or59c	468	384	499	321
ATTCGGGAGTGGCTCCTGGC	FBgn0034867	CG13557	347	89	231	193
GCCAGGAGCCACTCCCGAAT	FBgn0034867	CG13557	395	83	301	205
GCGAAATAGGGAGGCCCGCG	FBgn0034867	CG13557	447	116	297	221
TCTGGGTCTTGCAACCTCGC	FBgn0034867	CG13557	322	270	418	268
TGCTACAAGCCAACTCCCGA	FBgn0034867	CG13557	523	307	398	413
TTGTGCCACCAGCTCAACTG	FBgn0034867	CG13557	964	607	774	612
TTTACGACGACTCCCCGGCC	FBgn0034867	CG13557	78	0	27	47
ATGGTGAGAGGTTCGCCCGG	FBgn0034869	CG13558	665	423	509	388
CGAGTGATGCAGCCGCTCTA	FBgn0034869	CG13558	666	652	591	423
GATCATCGGTTGCTCCAGAA	FBgn0034869	CG13558	302	123	278	174
GGTTGCAGGTGAGGCCTATA	FBgn0034869	CG13558	426	138	242	217
TCTGGCATACGTGGCGCGAG	FBgn0034869	CG13558	944	585	917	803
TGGAACCGGATGAGCTGCAG	FBgn0034869	CG13558	955	423	1224	612
TTCACGCTGGTGGACATCAA	FBgn0034869	CG13558	279	10	274	219
AGGAGGTGTGCTGGGAACCC	FBgn0034870	CG13559	435	212	381	202
ATTCTCCGCGAGCAGCCACG	FBgn0034870	CG13559	799	180	346	452
CCAGCATCCAATGCCGCAGG	FBgn0034870	CG13559	583	88	564	303
GACTATGCCCGAGGCCACGT	FBgn0034870	CG13559	452	614	280	200
TCGAGACGACCACAAAGATC	FBgn0034870	CG13559	24	0	30	14
TGGACAGATCATGAGTGATG	FBgn0034870	CG13559	696	358	491	498
TGGATCGCCTACGTGGCCTC	FBgn0034870	CG13559	426	558	490	280
ACAACACAGCCGGATTCGAG	FBgn0034871	CG3906	450	619	477	256
ACATTACATTGAGGTGTCCG	FBgn0034871	CG3906	523	8	364	302
CAACTATGTGGCACAGTCCC	FBgn0034871	CG3906	513	113	281	373
CGCCACGGTCTCAATGTCGG	FBgn0034871	CG3906	1434	345	1360	1083
GCACAGGGCGGAGTCGTGAT	FBgn0034871	CG3906	736	141	488	413
GCTCTCCATCATGCCGAAGC	FBgn0034871	CG3906	138	57	78	74
TTCCTTGAGAACGGTCTTGT	FBgn0034871	CG3906	246	47	201	114
CAAATCCCGCTGACCTGCAG	FBgn0034876	wmd	548	61	296	224
CACCGGCAAGGTGTGGAATG	FBgn0034876	wmd	631	95	192	168
CTCGGCGGCCGAGGACAAGA	FBgn0034876	wmd	196	68	59	44
GCTGAAGTCCAGGTGGACCA	FBgn0034876	wmd	72	4	23	37
GGCACCTTCGAGGGACACAA	FBgn0034876	wmd	205	0	80	26
GTGCTGGAAGCTGTGTATCT	FBgn0034876	wmd	601	139	214	144
AGAGTGCTCGCCGGCCACGG	FBgn0034877	levy	291	104	80	63
CGAATTGGCGGCGAATTGCG	FBgn0034877	levy	352	26	128	131
GCCGCGAGAAGCGCTTCCCC	FBgn0034877	levy	217	266	45	56
GCCGTGGCCGGCGAGCACTC	FBgn0034877	levy	6	0	0	0
GGGCGGCAGAAGCGCCGAAT	FBgn0034877	levy	100	0	35	20
GTTCAGCATGCACAGTCCCA	FBgn0034877	levy	972	100	233	210
TTCGTGGCCGTGCCCGCCGT	FBgn0034877	levy	611	200	170	196
ACGCCGGCGACGGAATGCCG	FBgn0034878	pita	217	1	6	4
GCTGCAGATTATGGCCATCA	FBgn0034878	pita	118	12	13	1
GGGACAGGGGAACACATCGG	FBgn0034878	pita	368	0	36	25
GTGGCCAGGCGCGGTTCCAC	FBgn0034878	pita	1334	342	684	410
TCATAGGCGTGCGAACGACG	FBgn0034878	pita	667	271	352	202
TCTGCTCGGTCAGACAGAAG	FBgn0034878	pita	181	0	5	4
TCTTCTCGCACAGGAGACAC	FBgn0034878	pita	32	0	0	0
CGACCTGGCCGCGCAGACGG	FBgn0034879	Rrp4	369	22	118	89
CGGCCACGGAACCTTCGTCG	FBgn0034879	Rrp4	1428	961	362	317
CTTGCGGCGCTTGACGAGAG	FBgn0034879	Rrp4	107	14	96	50
GCAACAGAAGCGCTGGCGAG	FBgn0034879	Rrp4	732	185	229	172
GGGCGATCTCATCTCTGCCG	FBgn0034879	Rrp4	364	176	84	44
TCCGTGATCCTGGGCAACAA	FBgn0034879	Rrp4	444	37	298	211
TCCTCGGTGAATCTGCCAGG	FBgn0034879	Rrp4	523	181	168	122
AGCTGTCTACAGATGCCCCC	FBgn0034880	ItgaPS5	198	12	178	96
CCAAACATGTGGGCTCCGTA	FBgn0034880	ItgaPS5	322	84	191	135
CCTTCCAGCTACGGACTCCC	FBgn0034880	ItgaPS5	603	160	595	300
GAATCCCCTAGAGCGTTGAG	FBgn0034880	ItgaPS5	203	32	239	122
GGCCGTTGGAGCGCCCTTCG	FBgn0034880	ItgaPS5	321	230	252	198
GTACTTCGGTTACTCCGTGG	FBgn0034880	ItgaPS5	647	434	529	472
TCTTGACTGCATAGCTTCCC	FBgn0034880	ItgaPS5	438	231	236	302
AGAATTTGCTCTCACCACCT	FBgn0034882	CG5398	193	6	68	124
CAGATGGCCGGTGCTTTCCT	FBgn0034882	CG5398	1334	289	1197	730
CTGGTGGACAAAAGCAAGCC	FBgn0034882	CG5398	61	0	44	105
TAGCGCAGTGGCACTGAACT	FBgn0034882	CG5398	1522	650	1309	992
TATGTGGACAGAGTGTCCAT	FBgn0034882	CG5398	260	457	90	200
TCCTTGTGGGACGTGCGAAA	FBgn0034882	CG5398	89	97	63	25
TCGATCTCATGCTACTTGAT	FBgn0034882	CG5398	527	525	500	428
CATTTGATGACCGATTTCCG	FBgn0034883	CG17664	174	1	181	108
CGCCGCAGCACACGGAGATG	FBgn0034883	CG17664	1164	443	788	672
GCAGCAGCCAGCAGTTGGAT	FBgn0034883	CG17664	1066	220	545	533
GGCGCTCTGGAAGTCCGAGT	FBgn0034883	CG17664	438	52	345	333
GGTGACGGCGGGATTCAGGT	FBgn0034883	CG17664	938	284	777	410
TCCGAGGAACATCAGCATAG	FBgn0034883	CG17664	698	618	546	664
TGGCTACGGCCTGCTGAAGG	FBgn0034883	CG17664	1093	234	1031	613
ACACCCTTGATGGAGTTCCC	FBgn0034884	CG17662	603	142	350	345
ACCGATTGCGCCGTAGAGCC	FBgn0034884	CG17662	328	98	255	187
AGTCCAATCCGAACGCCAGG	FBgn0034884	CG17662	300	191	313	232
CAGGCTGCCGGAGCCCTGAT	FBgn0034884	CG17662	607	1851	322	363
CATAGCCTGCATGGGCTGTG	FBgn0034884	CG17662	1054	495	1047	981
CCGGAATCAGCGTACTTCAG	FBgn0034884	CG17662	529	1133	382	328
CTTAAATCCGGCCATCACCC	FBgn0034884	CG17662	152	215	159	122
CAGCATCTGGGCGGCGAAGT	FBgn0034885	CG4019	504	541	344	289
CCAGCGCCCACCGTAAGTGT	FBgn0034885	CG4019	1470	184	892	740
CGGTCACGGCGGGATTCAGA	FBgn0034885	CG4019	376	28	306	158
CTGCAGATTGTGCTGAACTT	FBgn0034885	CG4019	403	574	319	193
GACAAAATCTCCGCCTTCCT	FBgn0034885	CG4019	212	14	200	153
GACTCTAAGTAGACCTGCTT	FBgn0034885	CG4019	130	0	75	135
TTGCAACTGCTGTTCTCCTT	FBgn0034885	CG4019	1067	187	750	595
ACACTCATTGATCACCAGCC	FBgn0034887	St1	334	66	261	138
CGGTACACATAGATGATCTT	FBgn0034887	St1	413	323	354	230
CGTGGAATGGTGGGCTACCA	FBgn0034887	St1	471	162	367	285
CTTCGCCAGCAGCAAGCCGT	FBgn0034887	St1	394	109	120	104
CTTGGCAAAGAAGCTCGACT	FBgn0034887	St1	235	25	153	102
TCGTACACCCGATCCAGGAC	FBgn0034887	St1	677	401	735	485
CACAATCCCGGGATTCTCTT	FBgn0034893	mRpL43	437	177	226	131
CCCAAGAGGAGATCTCCAAG	FBgn0034893	mRpL43	222	21	15	23
CTCCCACCAAAACTGGCGTG	FBgn0034893	mRpL43	806	36	52	17
CTGAAGTTCTGCAAGAATAA	FBgn0034893	mRpL43	51	58	9	16
GGAATGGCGTCCACGGGCCT	FBgn0034893	mRpL43	452	135	80	37
TTCACATAGACCACAATCCC	FBgn0034893	mRpL43	82	0	10	4
TTTCCGGAGTCGCAGGGAGC	FBgn0034893	mRpL43	308	8	73	52
AGGCTCTGCAAGATGCACAC	FBgn0034894	sigmar	190	136	129	73
ATCGCCAAGACCTTCATCGA	FBgn0034894	sigmar	900	216	527	443
CATCATATCATTCTACGAAG	FBgn0034894	sigmar	168	120	149	93
CGTCGCTGAACTGATTGTTC	FBgn0034894	sigmar	1276	474	737	594
CTTCAGCGCCACTTGCGATT	FBgn0034894	sigmar	758	581	434	463
TCAAGATCGGTGTGCTCCAC	FBgn0034894	sigmar	1713	946	1591	1232
ACCAGGGCGGCGATAGTGCC	FBgn0034897	Sesn	509	137	329	265
ACCGCAGCGAGCAGTAATGG	FBgn0034897	Sesn	874	701	497	464
CGAGGTGGGAGTGATGAGAA	FBgn0034897	Sesn	239	372	170	109
GAGGCCGCAGGAGAACACAA	FBgn0034897	Sesn	68	0	21	54
TAACGATTACAGATACTACT	FBgn0034897	Sesn	116	0	100	30
TCACCAAGGGGAAGAACAGC	FBgn0034897	Sesn	172	13	95	111
TCACTTGGGTCACCTGGTCC	FBgn0034897	Sesn	669	112	518	587
ACTGTGGACCAGCGCTATTA	FBgn0034898	CG18128	737	138	397	453
CCAAAGTACGGACTAATCTG	FBgn0034898	CG18128	238	100	110	224
GAAGGGGTAGAAGAGGCTCT	FBgn0034898	CG18128	128	9	131	102
GCCGATTGCCAAGCGAATGG	FBgn0034898	CG18128	338	236	235	257
GCGGACGGGCAGCGCACAGG	FBgn0034898	CG18128	673	191	404	305
GGAACGCCGGAAGCCCAAGC	FBgn0034898	CG18128	213	25	86	91
TTCGTCTTGGGCACGGTCAT	FBgn0034898	CG18128	471	488	463	220
ATGAGCCAGTTGAGGTGCTG	FBgn0034899	CG13560	1080	271	776	704
GACCAAAGGCCAGGACGAAT	FBgn0034899	CG13560	392	18	136	139
GCACCGATACTACGGGGACC	FBgn0034899	CG13560	503	79	353	315
GCTCCCGGTCCCCGTAGTAT	FBgn0034899	CG13560	372	275	296	214
GTCGCTCGGGGAGGTGGACG	FBgn0034899	CG13560	579	262	541	412
AGGTGGTGTTCCAGTCGCTG	FBgn0034901	CG11300	616	492	395	294
CCCACATCGCCCAGTGACAG	FBgn0034901	CG11300	724	182	651	414
CCCACCCGCGTCATCTCCAC	FBgn0034901	CG11300	817	448	634	451
CGGCGTAGGCAGTTGCTATT	FBgn0034901	CG11300	844	609	470	343
GCCAGGAAGTGATTAGGCTC	FBgn0034901	CG11300	374	142	210	308
GCCCAAAGGCGATAACGAAT	FBgn0034901	CG11300	69	705	87	43
TCCAGCCGGTGGAGATGACG	FBgn0034901	CG11300	793	342	485	490
AAAACTGATGCCCGCCGGAA	FBgn0034902	CG5532	115	0	86	53
AGGAATCATGGGATACGCCA	FBgn0034902	CG5532	171	70	98	91
CGGATATGTGTACGCAGCCA	FBgn0034902	CG5532	363	171	186	131
CGTGTCCTGGGAGTTGAGGT	FBgn0034902	CG5532	1192	958	934	813
CTGGCCTTCGGAGCCCTGCT	FBgn0034902	CG5532	703	524	328	375
GGCGCCCGCTGGAACCGATC	FBgn0034902	CG5532	278	16	137	80
TCCATTCCCTCGCTGGGTGC	FBgn0034902	CG5532	1378	1428	833	839
ATTGCGTTCCAGATAGGGAG	FBgn0034903	CG9850	478	87	282	263
CCACCGCCCAGCTACTTGGG	FBgn0034903	CG9850	962	155	638	585
CCGCTCCGTGTGACGCAGAT	FBgn0034903	CG9850	905	1031	677	730
CCTGCACAACGCCCCTCATG	FBgn0034903	CG9850	1129	525	603	413
CTGCGCTACCGCCTACTAAA	FBgn0034903	CG9850	57	0	11	6
GCCACGGCAATGTCGTAGAC	FBgn0034903	CG9850	190	4	150	79
TTGGTCATCGTGGACTACGA	FBgn0034903	CG9850	510	651	336	285
ACACGAAGAGCCCGCCTGGG	FBgn0034904	CG15800	479	224	280	212
ATCCGGGAGATGTGCCGCGT	FBgn0034904	CG15800	1088	289	577	342
ATCTTTGCTGTCCACCCAGG	FBgn0034904	CG15800	323	90	166	142
GCAACTACTTGGACATCCCT	FBgn0034904	CG15800	391	98	129	120
GGCCAACGCGGCACATCTCC	FBgn0034904	CG15800	430	291	462	262
GGCTCTGCTCGAGAAATCCT	FBgn0034904	CG15800	50	0	18	13
TCAATCTCCTCGGCCGGAAG	FBgn0034904	CG15800	394	9	381	333
ATGTCGTCGAAATGAGTCTG	FBgn0034906	CG13561	511	479	476	310
CAGCTGCTGAAGAAGGCCAG	FBgn0034906	CG13561	402	91	325	275
CCTGCGATGGCCAAAAGGTC	FBgn0034906	CG13561	255	60	188	154
GCACTTTCGGTTTCCCGTCA	FBgn0034906	CG13561	261	48	240	269
TGTGCGAGTATCTGGAGAAG	FBgn0034906	CG13561	161	16	147	159
TTGTGAACTTGGCAACTCCT	FBgn0034906	CG13561	439	19	390	334
ACCTATAAGACTCTGAACAG	FBgn0034907	CG5539	50	18	21	14
CAACAGATCGGAAGTCCTAA	FBgn0034907	CG5539	62	86	47	23
GATCGAGCACTGCTCCCCTT	FBgn0034907	CG5539	368	121	337	207
GCTCCTCAGAGTCGTCACGG	FBgn0034907	CG5539	227	85	204	129
GGCGTCGAATATCCAGACAT	FBgn0034907	CG5539	176	81	157	112
TCAGGAGCTTCTCCTTGCCC	FBgn0034907	CG5539	936	179	929	558
TGGAACCACTGGACAGATTT	FBgn0034907	CG5539	0	0	0	0
ACCCGAGGGATCGCCAGCCA	FBgn0034908	CG5543	337	71	17	11
CACGAGGTGCAGATGCAGCA	FBgn0034908	CG5543	910	143	158	95
CGTATGGGATGGTTCTCGCA	FBgn0034908	CG5543	501	129	134	67
GCGACATGTCCGAGATATAC	FBgn0034908	CG5543	239	5	55	49
GTTGCAGGTGATCAAGACAA	FBgn0034908	CG5543	64	11	1	18
TCCATCGCGGTCGAGGACCT	FBgn0034908	CG5543	392	26	0	4
TTCCTGACCGCAGCTCTCGA	FBgn0034908	CG5543	1139	241	438	304
AACACTACGCCAGTACATCA	FBgn0034909	CG4797	539	120	695	299
AATTCTGGGTGGACCCGGAC	FBgn0034909	CG4797	0	0	0	0
CAGAGAGAATCAGGGTCCTA	FBgn0034909	CG4797	222	42	179	173
CCATTGCGGAGTAGCCAGGC	FBgn0034909	CG4797	276	114	236	116
GCTGATCGGCGCGCCCTATG	FBgn0034909	CG4797	783	475	696	596
GCTGATGGATAACAACTCCA	FBgn0034909	CG4797	74	0	72	41
ACATCCTGCCCAAAGGAAAT	FBgn0034910	CG4763	47	0	27	11
ACTCACCCACGAAGCCCAGA	FBgn0034910	CG4763	371	295	368	303
AGTTCACCTTGGGGGCATGC	FBgn0034910	CG4763	459	578	263	341
CACTCTGCCCCTGCCCCAGG	FBgn0034910	CG4763	1375	980	1198	897
CGCGCACCCAGAGCATCGTG	FBgn0034910	CG4763	1716	856	1686	1296
GCAGGGAATCGTGACTTCCA	FBgn0034910	CG4763	311	123	324	149
TGTCGGAGGTCGTCGAATAT	FBgn0034910	CG4763	315	110	461	264
ACGCTGCCGGGCGCGAGCAC	FBgn0034911	CG5549	329	46	242	195
CCCTACCTGTGCTACAACAA	FBgn0034911	CG5549	464	273	594	297
CGTGGATCTATGGATCCCAG	FBgn0034911	CG5549	82	171	66	42
CTCTTCCGGGGACTAGGAAC	FBgn0034911	CG5549	90	0	91	44
GAAGTCGAAGCGACCCGTCC	FBgn0034911	CG5549	236	49	266	198
GTCACTATGTCTACCCCATG	FBgn0034911	CG5549	344	33	510	173
TGATTAATCCGCCCCAGGCC	FBgn0034911	CG5549	192	425	197	240
CCGTGGAGCTGGCCAAGCAG	FBgn0034913	Snap29	737	115	708	586
GATAACCTCGTCGCCATCAG	FBgn0034913	Snap29	622	133	556	502
GCACTGGCTGCAGGTAGTTA	FBgn0034913	Snap29	1116	482	1112	719
GCGCTGGCTGAAGCGCAGCG	FBgn0034913	Snap29	17	0	8	4
GGCCATTGAGCAGCGAACTC	FBgn0034913	Snap29	298	46	211	286
TCTGCTCTACGAAACCCAGG	FBgn0034913	Snap29	119	0	56	72
TTCCTGCAGAACAAACGGAC	FBgn0034913	Snap29	160	13	268	117
ACGGACATGTGGGTGGTGTC	FBgn0034914	CG5554	1728	756	1562	1399
ACTCGATCATCCATTCGCCC	FBgn0034914	CG5554	447	73	424	472
CAGTATCGTGGGGCCCGTGA	FBgn0034914	CG5554	961	992	824	677
CTTCTTCACGAAGTAGAGGA	FBgn0034914	CG5554	147	188	134	115
GCGGGCAAACCGCTCCCAGG	FBgn0034914	CG5554	340	65	323	183
GCGTCCACTCAGCGAGGGCG	FBgn0034914	CG5554	659	460	592	390
TCGACGGCAGCAGCGCAGTC	FBgn0034914	CG5554	739	264	733	464
ACTAACCAACACATACTGCC	FBgn0034915	eIF6	617	33	28	19
AGCGCCTTCGAGGCGGAGCT	FBgn0034915	eIF6	109	17	43	107
ATTCGCATGCACCACCGGGA	FBgn0034915	eIF6	826	218	78	28
CTCCACACGATAAATCTTCA	FBgn0034915	eIF6	142	11	27	25
GACCATTGCCGACAACTCAC	FBgn0034915	eIF6	195	64	65	18
TGGGCACCAGCAGGCCGTTG	FBgn0034915	eIF6	1605	392	109	135
TGGTCCTGAATGCTCGTCTT	FBgn0034915	eIF6	430	31	26	22
ACGTGCTGGGCGGCATAACC	FBgn0034918	Pym	949	1035	697	563
GCCAGCAGGGGACACATGCC	FBgn0034918	Pym	312	174	182	139
GCCTTGCGCCAGGTGCCATC	FBgn0034918	Pym	479	114	369	205
GGAATCCGGCAGGCAGCCAA	FBgn0034918	Pym	271	93	149	176
TTCGTGGCGCAGCGCCAGGC	FBgn0034918	Pym	330	68	290	164
TTGATGTCCCGGCTGCCAGA	FBgn0034918	Pym	743	1526	670	544
AACAACGACATGGTCCTCAT	FBgn0034919	CG5569	478	233	36	36
ACACGGAGATGGGGCCAATG	FBgn0034919	CG5569	517	4	36	69
CCTCAGTCTCTTCCCCACCC	FBgn0034919	CG5569	267	165	19	15
CGCCCCCAGCTCTTTCCAAG	FBgn0034919	CG5569	511	32	118	142
CTGCGAACGGTGGGCCGGCA	FBgn0034919	CG5569	1612	843	1260	1017
GGGCGACAGGCGGTGATGCG	FBgn0034919	CG5569	855	107	230	162
TGACTTTGGTCTTCCCGTCG	FBgn0034919	CG5569	0	0	0	0
CCGTGACGAACGTGTATCCC	FBgn0034920	CG5597	737	1377	515	456
CTCCAGCCACCAGAGGGTTC	FBgn0034920	CG5597	429	654	323	271
GCCCATGGTGTACGAGAACG	FBgn0034920	CG5597	288	127	185	168
TCAATCTCGTTCCTGAACTC	FBgn0034920	CG5597	240	33	258	139
TCCATATACCAGTGGATCTT	FBgn0034920	CG5597	427	77	333	352
TCCCACGAGGGATGAGTCCG	FBgn0034920	CG5597	505	289	501	364
TCGCCGGTGGTGGCGATCGT	FBgn0034920	CG5597	487	553	597	282
AGCTCCAGGCTGCCGGTGAT	FBgn0034921	DCP1	1027	90	192	130
CAACTCGTCGCAGAACGAGT	FBgn0034921	DCP1	181	5	96	13
CATCACGCGAATGAACCTGG	FBgn0034921	DCP1	475	27	32	36
CTGCTTTGGCTGCTGGGGCG	FBgn0034921	DCP1	423	304	319	284
GAAGAAGGCTCCCTCCACAT	FBgn0034921	DCP1	101	0	3	0
GCCTTCGGCGGAGAACGTAA	FBgn0034921	DCP1	29	0	13	17
TCCAAGGATCAGGGAACGAA	FBgn0034921	DCP1	266	85	84	79
AAGCTTAAGGAGGCCGAAGG	FBgn0034923	Upf3	75	0	65	13
AGACTGGTCGCTGGGCCAGG	FBgn0034923	Upf3	649	633	289	206
CACCTCGCCTATGTCCTTGG	FBgn0034923	Upf3	1742	1072	1331	837
CGCGAGGAGGCGAGTCGCAT	FBgn0034923	Upf3	486	397	285	201
GTCCTTGCGCCTGCTTGCCT	FBgn0034923	Upf3	383	97	316	307
TTGGCCAGGTACTGCAGGAG	FBgn0034923	Upf3	1524	1264	700	539
AAGCCCAGCGTGATATGCAG	FBgn0034924	CG17658	289	127	259	95
AGCACACATCGCACACGGCT	FBgn0034924	CG17658	1034	159	816	453
CACTTCAGAAAGGATCCCAC	FBgn0034924	CG17658	333	16	212	313
CAGGGTCTGGCAATCCTCCG	FBgn0034924	CG17658	393	56	497	388
CGGCACACCAACGCCTAGTC	FBgn0034924	CG17658	899	240	817	602
GCCACTCTGCGAGGTGCTGA	FBgn0034924	CG17658	351	122	303	293
TCACCGAAGCCACCGACATA	FBgn0034924	CG17658	725	153	716	424
ATGACCCAGACGGACATCAA	FBgn0034925	CG5339	188	90	155	153
CAAACATCTGGACCCACTTG	FBgn0034925	CG5339	355	111	377	289
CAAGTTCGTGCCGCTCGAGC	FBgn0034925	CG5339	332	249	273	175
CCGAGCTGAGCGGAAGTGCC	FBgn0034925	CG5339	616	443	617	496
CGCAAGCTGCTAGTAGCAGG	FBgn0034925	CG5339	14	0	27	2
CTGGATATCGGAGCCGGGGA	FBgn0034925	CG5339	153	198	227	141
GCGCTCCAGCCAGCTCACGG	FBgn0034925	CG5339	717	449	668	393
ACAAACTTTGACACCCTCAC	FBgn0034928	CG13562	328	174	269	119
AGCAAACAATTAGGATTGAG	FBgn0034928	CG13562	262	36	193	109
CCAAAGTTGTTCGGACGAGT	FBgn0034928	CG13562	586	205	423	395
CCCACTCGTCCGAACAACTT	FBgn0034928	CG13562	230	108	273	143
CTTCGGCGGACAACTGGCTT	FBgn0034928	CG13562	477	145	463	390
GGCAACGCAAAATGACACTT	FBgn0034928	CG13562	222	277	188	237
TGGCTCGGGTTGCTCGCCCA	FBgn0034928	CG13562	570	458	555	386
ACATGCACGACGGCACGGTG	FBgn0034931	CG2812	0	0	0	0
GATGGGGAGCTAATTGCCAC	FBgn0034931	CG2812	334	62	278	218
GCAAGCGCACGAAACACCAT	FBgn0034931	CG2812	235	37	206	180
GCCGCCGCTCGCCAGCAGCC	FBgn0034931	CG2812	223	38	137	91
GCGCGGGGTACTGGCAGATG	FBgn0034931	CG2812	1094	446	1012	640
GCTCCGGATCGCCTGCGAGT	FBgn0034931	CG2812	645	152	468	362
ATACTCGGAGATCTACTCTT	FBgn0034933	CG3735	189	47	101	88
CTCAAAAGCAGAGAAGGAAG	FBgn0034933	CG3735	35	0	6	9
GAACCTTACATTCCCCAGAG	FBgn0034933	CG3735	11	0	0	0
GTATACATAGCGAATATCCT	FBgn0034933	CG3735	124	0	25	11
TATTCCCGGAGTAATCTCCC	FBgn0034933	CG3735	107	1	21	3
TGGGACTGCAGGGCAGTGAG	FBgn0034933	CG3735	393	8	123	52
TTCCGTGCTTGCAATGTCCT	FBgn0034933	CG3735	634	394	522	446
AGGGCACCAGGTCCCGGTGA	FBgn0034935	Orcokinin	479	173	413	203
CATTCACGCAGCGCCCGGTG	FBgn0034935	Orcokinin	2013	1093	1763	1465
CTGCTACGAGTGCAGCCAGT	FBgn0034935	Orcokinin	581	478	432	352
GCTGGCTCGAAGAAGTACGA	FBgn0034935	Orcokinin	204	161	132	272
TCCAACGACGAACTGCTGGA	FBgn0034935	Orcokinin	167	265	116	60
TTGTAAAACTCGTTAAACAA	FBgn0034935	Orcokinin	55	10	43	8
AGCGCATGGGGCGCTTTCAC	FBgn0034936	CG2970	73	218	47	23
ATCGCCTCGTGAACCCTGGT	FBgn0034936	CG2970	946	85	206	153
CGGACTCAACATACTAGTCC	FBgn0034936	CG2970	346	56	107	54
CGTCTGGGCCAGTTGTGTTA	FBgn0034936	CG2970	1332	264	377	381
GCTCAGGGTCACGTTGTCGG	FBgn0034936	CG2970	886	331	456	328
TCAACAAGGCCAGCGAGGCG	FBgn0034936	CG2970	1092	758	406	335
TTTCCCCTCCGAGATTGCGA	FBgn0034936	CG2970	413	5	137	99
ACACCCTGGCCGTTGGTCTC	FBgn0034937	fzr2	1299	556	900	700
ATCCCAAATGGTCACGTACC	FBgn0034937	fzr2	779	365	525	461
ATCCCTAAAATCATCAGTCT	FBgn0034937	fzr2	152	66	79	46
CCACACGAGCTGGTAACCAC	FBgn0034937	fzr2	915	212	944	613
GAAGGCCGGCAGGTGGCCAT	FBgn0034937	fzr2	443	440	472	234
GGCGCATCGAGTATCTTGTA	FBgn0034937	fzr2	100	9	66	59
TCGCGTCACCTGACCACTGA	FBgn0034937	fzr2	1011	661	970	746
ACGGGTATCCCAGTATAGAT	FBgn0034938	CG3803	341	96	57	35
ACGTATGCCCCGAACCCAGG	FBgn0034938	CG3803	174	0	31	22
AGGTCTGATGGGATGGTACA	FBgn0034938	CG3803	167	0	4	7
ATGTGGGGTCGTGCCATCGG	FBgn0034938	CG3803	1165	177	74	42
CTTTCTCCAGAAGTAAACAG	FBgn0034938	CG3803	4	3	0	0
GAATGTGAATATGACCGTGG	FBgn0034938	CG3803	117	0	10	6
GTGCTGATGGGCTTTATCAC	FBgn0034938	CG3803	930	270	614	577
ATTCCACGTCCAGGGATAGC	FBgn0034939	thoc5	233	8	80	86
CAAGAGCAGGGACACCAGCT	FBgn0034939	thoc5	372	26	195	134
CGCCCTGCTGAGCTCCAAGC	FBgn0034939	thoc5	160	11	33	81
CGCCTCCTTAATTCCCTCTA	FBgn0034939	thoc5	189	117	131	52
CTAAAAAGGAAAGTGGAGAC	FBgn0034939	thoc5	90	8	45	38
CTTCAGAGCCACGAACATCA	FBgn0034939	thoc5	165	38	65	44
GCAGTCCTTCACCGCCGAGG	FBgn0034939	thoc5	490	17	276	197
ACGACTACACAGTGCGGATA	FBgn0034940	CG16787	1053	546	195	181
AGACGCACTTAGCCGCATGG	FBgn0034940	CG16787	802	268	447	204
AGACTACTCCATTTACAGCC	FBgn0034940	CG16787	164	52	84	102
CCAAAGCGGAGAGGCTGCCC	FBgn0034940	CG16787	716	441	582	224
GATGGCCAACTGGTGCTCCA	FBgn0034940	CG16787	536	135	343	278
GGACCTGGATAGAGCCTACG	FBgn0034940	CG16787	144	49	48	28
TGTTGTGGAAGATTAGGCCC	FBgn0034940	CG16787	295	1	64	63
ACTTTGGTGCAGATGCAAGC	FBgn0034942	CG13566	218	25	194	146
ATCGAGGGCACCTCAAACTA	FBgn0034942	CG13566	52	2	38	15
CAGGTCCAGGGCGAACAGAG	FBgn0034942	CG13566	403	92	434	309
CCATCAACAAGAAGCAGTCC	FBgn0034942	CG13566	452	344	376	447
CCCTCCTCAACAGCATCTCC	FBgn0034942	CG13566	387	134	365	379
GTTCTGTTCTTCACCATAGA	FBgn0034942	CG13566	16	0	11	6
TTCGGCACGCTGACCTTCGT	FBgn0034942	CG13566	1324	964	1188	916
CAACCTGCCCAAGGAGGTAA	FBgn0034943	Fmo-1	479	128	353	358
CATAATTGGGGCCGGAACCG	FBgn0034943	Fmo-1	186	40	197	104
CGGCACCTGGGTTTACAATG	FBgn0034943	Fmo-1	739	572	568	498
GATCTCGTCGGATCTCACAT	FBgn0034943	Fmo-1	232	1	296	134
GTACTGGAACTCTATCTTGT	FBgn0034943	Fmo-1	305	32	332	109
GTCATTGGAGCTGGTCCCAG	FBgn0034943	Fmo-1	519	284	743	385
ACCGCTCGTCGGACTGCTTG	FBgn0034945	CG10904	1007	184	713	449
ATATAAAAACAAGGATTGCA	FBgn0034945	CG10904	7	0	7	9
CAGAGCTCAAGAAGTTGGAG	FBgn0034945	CG10904	163	338	207	105
GAAATAACGAAACACGACTA	FBgn0034945	CG10904	11	0	0	0
GTGGTTCTATAACAGATCGT	FBgn0034945	CG10904	60	0	55	46
TTCGGAGAAGGCTTGTCGAT	FBgn0034945	CG10904	789	173	778	553
AACGCTGGTGGTGGTTTCAT	FBgn0034946	CG3065	889	323	545	487
ACGGCAAGAGCTCCCACCTG	FBgn0034946	CG3065	426	525	439	215
CGAGGCCCGCAGTATCATAT	FBgn0034946	CG3065	316	52	153	107
CGGCACCTCCGGACGCACAC	FBgn0034946	CG3065	317	288	286	147
CGTGGCCATTAGCTTCACAC	FBgn0034946	CG3065	982	247	696	467
GCTCAGTCTCAACTCCGTGA	FBgn0034946	CG3065	223	97	137	154
GCTGGCGGTCGTGGGTAGCT	FBgn0034946	CG3065	1014	297	742	507
ATGGTGGCCAGCGGATTCAG	FBgn0034948	Gadd34	1571	706	688	590
CAAACCGCTCGAAGTCCCCG	FBgn0034948	Gadd34	219	126	148	117
CACTGGAGGCTTGACTAGTA	FBgn0034948	Gadd34	730	22	267	228
CCAGCGGAGAGGGGACGTGA	FBgn0034948	Gadd34	333	56	226	131
CCCCTATCTACGAGCAATAT	FBgn0034948	Gadd34	201	425	171	68
CGGCTTTAAGGATACCGCGG	FBgn0034948	Gadd34	75	48	77	36
TCCGCCGGGCGCCAAGATGG	FBgn0034948	Gadd34	475	251	180	133
AGTCCTTGCCGAAATTGGGT	FBgn0034950	Pask	636	204	608	432
CCTTTCTCGCTGCTAATGTT	FBgn0034950	Pask	629	132	473	325
GAGAGCTACTGGTCGAACTA	FBgn0034950	Pask	177	42	123	204
GCCGGATCCAGAGAGAGACC	FBgn0034950	Pask	68	5	75	39
TCGCAGGAGTTGAGGAACAA	FBgn0034950	Pask	554	311	543	324
TCTGCGGGGTATTCCCATTC	FBgn0034950	Pask	246	171	301	303
TTCGATCTGCATCTCCGCCA	FBgn0034950	Pask	565	211	474	420
AGATCGGATGAAATACGTGG	FBgn0034951	CG3860	129	40	59	106
AGCCTCTGAAGGAAGCTCAA	FBgn0034951	CG3860	67	15	31	36
AGTGTTGAGGTGAATCCGAA	FBgn0034951	CG3860	125	98	61	132
CCGCAAGGAGGTAAGCATCT	FBgn0034951	CG3860	413	13	332	378
TCACCAAGCAGAGGATTAAA	FBgn0034951	CG3860	186	32	144	79
TGCAGACACTGGAGGATGGT	FBgn0034951	CG3860	1167	1234	1126	944
TGTGTACACAACATAATAGT	FBgn0034951	CG3860	104	47	67	85
ACACAGCTGAGCAACAGATA	FBgn0034956	CG4324	40	14	52	44
ATAGGATGGTAAAAATGAGT	FBgn0034956	CG4324	125	24	78	88
CTGGTTGTGTATCCCTATTA	FBgn0034956	CG4324	75	245	177	42
GCAGGCATCCGTCACAACAG	FBgn0034956	CG4324	540	223	420	317
GTCAAGCTGTCGCTCTTGGT	FBgn0034956	CG4324	332	340	259	244
GTCAGGAGCCAGGCGTAACT	FBgn0034956	CG4324	986	820	962	725
TTTCTGCCCACCAAGCACAA	FBgn0034956	CG4324	177	34	209	140
ATCATGCAATGCAGATTCTG	FBgn0034957	CG3121	785	262	678	408
CACACCGGGCATCTATGGCT	FBgn0034957	CG3121	929	619	662	556
CAGTTCTATTGGACACAGTG	FBgn0034957	CG3121	274	62	244	220
CGTTGAGGGTGAGGATCTGA	FBgn0034957	CG3121	352	66	335	202
GAAGTATAGCACCCTCAGTG	FBgn0034957	CG3121	106	0	65	133
AGTCTCGTGCCATCTTTGCA	FBgn0034958	CG3907	646	230	451	386
CCTCGGGCAAGAGAGCCAAC	FBgn0034958	CG3907	101	23	98	79
CGGGCCGCACATGCGGAAAT	FBgn0034958	CG3907	194	412	213	115
GAACAACTTTAGCAACCTGG	FBgn0034958	CG3907	173	30	158	130
GAAGTTGGTGGCTGATTTCG	FBgn0034958	CG3907	308	36	279	244
TCCTGGGAGTTGGTGCCTCC	FBgn0034958	CG3907	1137	465	1267	659
TCGCATTGAAGTGCCCCTGC	FBgn0034958	CG3907	1036	1422	1196	703
GAAACACAAAACGTTTCCGG	FBgn0034959	CG11388	147	181	140	76
GCGAACCAAGAGATGCGTGT	FBgn0034959	CG11388	1439	410	1386	916
GTTCCGCCGATTGATGATCA	FBgn0034959	CG11388	177	18	80	15
TAGTGCGTGGGCCTCAGCAC	FBgn0034959	CG11388	842	1173	677	583
TCCTGCAGCGACAGATCAGG	FBgn0034959	CG11388	1252	1148	1139	980
TGGTGTGCTTCAGCAAGCTG	FBgn0034959	CG11388	825	1136	831	786
AATACTGATAACGGGGTCAG	FBgn0034961	CG3163	39	5	32	19
ACTCGAAGTAGCGGCGCTTG	FBgn0034961	CG3163	957	323	584	533
CAGCTAGGGGCGCCAGAGAA	FBgn0034961	CG3163	313	176	123	193
GAGTCCGCCTTCCACAAGCA	FBgn0034961	CG3163	276	23	138	74
GAGTCTGCCGTCGGCTTTGG	FBgn0034961	CG3163	388	148	192	196
GCACGGGGAGATGTACAATG	FBgn0034961	CG3163	731	312	300	206
TCAGCTGAGGAAATACAACG	FBgn0034961	CG3163	135	270	88	87
ATAGACACGTCGAATAACTA	FBgn0034962	MAN1	85	30	58	13
GCATCGAAAAAGATTCGCTA	FBgn0034962	MAN1	95	86	74	98
TAATTGGAAGCCACAACCGG	FBgn0034962	MAN1	123	336	125	128
TAGCACTCGTGGTATTACAT	FBgn0034962	MAN1	437	195	396	368
TCAGGAAAGAAAGGCTAACT	FBgn0034962	MAN1	125	167	188	117
TCAGTGCGGCCTTATCGATG	FBgn0034962	MAN1	2222	2231	2185	1539
TTTCCGTCACCGGAGTGCTG	FBgn0034962	MAN1	429	121	407	233
AAGATCTCAATGGAGATGAG	FBgn0034963	Not11	84	0	13	31
ACTTCGAGGACGAGCTGCTC	FBgn0034963	Not11	409	765	212	117
CGACCTGCTGAAGCAGAACA	FBgn0034963	Not11	153	90	165	89
GAACAAGATTGTGAACGTTA	FBgn0034963	Not11	145	30	44	74
GCGCCAATATGGACTGACCC	FBgn0034963	Not11	110	44	72	26
GTATAGGTGAATAAACTCAG	FBgn0034963	Not11	36	0	2	13
TCGATGAGGTGCTTTATGTT	FBgn0034963	Not11	1734	295	611	256
CCGCATTTACATAGACGATG	FBgn0034964	IntS1	431	222	237	150
CCTTCAAGCAGGACATGTAG	FBgn0034964	IntS1	651	38	120	109
GGGACGAGCTCACATCCCAG	FBgn0034964	IntS1	339	75	122	93
GGTTCCGATTCGGTATTTAA	FBgn0034964	IntS1	22	0	1	11
GTCGGCCACGCCACAAGCTA	FBgn0034964	IntS1	222	49	177	137
ACGAATTCAAGGCAATGATG	FBgn0034965	ppk29	375	481	241	106
ATTGAAAACCAGATACGAAA	FBgn0034965	ppk29	8	0	3	1
CCCCAACAACATATTTACGA	FBgn0034965	ppk29	136	54	77	105
CGAATTGGTGACAGACTGCG	FBgn0034965	ppk29	1149	1027	863	653
CTTTCTGGCGAACAATCTAT	FBgn0034965	ppk29	30	0	23	9
TCCAAAATATTGAAATTGTA	FBgn0034965	ppk29	37	17	14	31
TCCAACGAAGAATACCTGAG	FBgn0034965	ppk29	103	0	76	65
ACAGGTGAGGGCACGTATCG	FBgn0034966	CG13563	755	175	596	568
CCGCTCGGTGAAAAGCTCCT	FBgn0034966	CG13563	158	3	164	194
CCTCCGGTAAACGCACCTAT	FBgn0034966	CG13563	316	572	255	185
GACGATCCCTGGATGATCCA	FBgn0034966	CG13563	304	25	301	192
GGGCACGAAGGCGTTGACTG	FBgn0034966	CG13563	383	348	145	152
GTAGTTGAAGTAGGGCAAAG	FBgn0034966	CG13563	94	0	80	22
TCCTTGGCATACTCCTGGAA	FBgn0034966	CG13563	202	338	181	152
AAGGCCACCTCCGACTGGAA	FBgn0034968	RpL12	206	0	17	7
CTGCTTCTTGCGGTCACGTG	FBgn0034968	RpL12	728	388	411	203
GATCTTCAGACCCTTCCAGT	FBgn0034968	RpL12	197	15	4	4
GCCCCAAAGATCGGTCCCCT	FBgn0034968	RpL12	257	8	12	8
GCTGATCATCAAGGCTCTGA	FBgn0034968	RpL12	380	228	8	30
TCCATGGCCCGTGAGTTGAA	FBgn0034968	RpL12	803	23	66	77
ATACTACAAAATCTACGCAG	FBgn0034970	yki	93	0	32	71
ATCGCCAGGCGGCTGTGCTG	FBgn0034970	yki	1249	423	376	423
CCCGATGTTGATGCTCGACT	FBgn0034970	yki	895	308	363	389
GCAGCCAACAGCAGCCCGCT	FBgn0034970	yki	417	103	154	135
GGGGGCGTGAAGAAGGAGTT	FBgn0034970	yki	130	21	3	29
TACAAACAGCCTGATCGAGA	FBgn0034970	yki	660	250	385	331
TTCGACAGCGTCCTGAATCC	FBgn0034970	yki	434	92	179	131
ACACAGAACCCAGAGACTGT	FBgn0034971	CG3209	411	9	310	195
ATATTCTGGATCCCCATCGG	FBgn0034971	CG3209	139	3	104	70
CAAACAGGGAGTGCAACTAG	FBgn0034971	CG3209	326	195	232	181
CGAAGCATACCAATACCCGG	FBgn0034971	CG3209	106	55	70	33
TGGAGCCACATTGATTACCA	FBgn0034971	CG3209	268	394	187	112
TGTTACGTCGCGCTTCGAGG	FBgn0034971	CG3209	1231	441	762	597
TTCTCTGGAGCGGGCTCCTG	FBgn0034971	CG3209	229	38	157	133
CCAGTCAGCCGCGCTCTACT	FBgn0034972	CG10339	766	115	572	494
CCCCGCATCGTGGCCCATCA	FBgn0034972	CG10339	885	832	622	385
CGGATATCGAACTAACACCC	FBgn0034972	CG10339	144	4	96	124
GATGTTCAGCCGATACGAGA	FBgn0034972	CG10339	333	64	226	249
GTTCCGGACGCAGAACATCA	FBgn0034972	CG10339	77	0	46	12
GTTGTTGTGTGGATCCATTC	FBgn0034972	CG10339	144	12	87	114
TGTTTATCCAGTGCCTGAAG	FBgn0034972	CG10339	201	38	169	192
CAAACCTATCCCATTTGGCT	FBgn0034973	CG13564	357	1011	255	229
GCCAAATGGGATAGGTTTGT	FBgn0034973	CG13564	216	599	141	131
GTCCGCCAGGCACTTGTCCG	FBgn0034973	CG13564	906	429	768	602
GTCTCCTCGCTCACAACCGG	FBgn0034973	CG13564	359	13	339	215
TGGCCTGATCATCGGCAGCG	FBgn0034973	CG13564	504	109	569	281
AAACAACGGCAGGGATCTTG	FBgn0034974	CG16786	474	335	453	296
ACTGGAGACTGCGTGAACCT	FBgn0034974	CG16786	403	103	304	188
CAAAGTGGTCGCGACAACCG	FBgn0034974	CG16786	336	71	313	161
CACCACCGTTCAAAACGACA	FBgn0034974	CG16786	0	0	0	0
CGACCGATACGAGTGGCGGG	FBgn0034974	CG16786	1213	600	965	775
GAATGCATTGGGACTCACGA	FBgn0034974	CG16786	472	329	356	376
AAACATATCGGTGTTCGAGG	FBgn0034975	enok	234	1	31	19
CAGTACCAGAGGCAAGGCTA	FBgn0034975	enok	217	96	17	11
CCGGCTTTCTGATCCAGGAG	FBgn0034975	enok	195	82	153	97
CGAAGCACTGCAGTAAGCAC	FBgn0034975	enok	767	14	84	103
CTACTGGAAATCAGTCGTGT	FBgn0034975	enok	338	8	42	18
TCACTAAGAATGATCAAAGC	FBgn0034975	enok	116	32	36	30
TTGTCTTTCTTAACCAACTT	FBgn0034975	enok	84	117	47	65
CAAACAGCAAAGGCCTTCAG	FBgn0034976	CG4049	120	15	61	113
CGGACGCCGCCGATCTGGTG	FBgn0034976	CG4049	484	435	373	315
CTCAATTGGGTGCACGATGG	FBgn0034976	CG4049	873	298	1130	803
TAATCTGCGATGAGGGACAC	FBgn0034976	CG4049	197	25	209	175
TCTCAGGAAAATATCACAGA	FBgn0034976	CG4049	26	0	51	22
TGTTCCCGACGAGAACGGAC	FBgn0034976	CG4049	157	49	111	76
TTTGTGCGACCCAACTACCT	FBgn0034976	CG4049	145	56	95	193
ATTCGTTGATGCACGGAGTG	FBgn0034978	CG3257	325	200	338	184
CCGGCTGTTCTGGTTCGGAG	FBgn0034978	CG3257	504	512	522	360
CGGGTCGTTGCAGTACTCCC	FBgn0034978	CG3257	548	323	669	327
GCAGAACGGGCAGCCCCTCC	FBgn0034978	CG3257	359	273	405	299
GTGCTGCTACTGGTGGTGGG	FBgn0034978	CG3257	1147	667	1222	736
CAAGTACAAGGATTACTATT	FBgn0034982	CG4065	223	58	160	103
CGGCTGGGTGGACGTAACCA	FBgn0034982	CG4065	558	176	245	256
CTGGCCCAGGATATGCTGTT	FBgn0034982	CG4065	1317	921	851	500
GAAACGCGGGCGGTTGGCTG	FBgn0034982	CG4065	758	348	380	288
GTGCAAAAAGCTGACTTCCA	FBgn0034982	CG4065	155	60	28	101
GTGCGGGAGCGTGCAGGTAG	FBgn0034982	CG4065	1167	82	367	284
TCCAGGAATAAGGAACACTT	FBgn0034982	CG4065	155	6	100	66
ACGTCGGACTCGAACTGACC	FBgn0034985	CG3328	383	194	326	307
ACTTCCCGGTGGTGAGTCAC	FBgn0034985	CG3328	987	139	773	701
AGGCGTTGAACCGAATGCAC	FBgn0034985	CG3328	586	217	329	336
CGAGAAGTGCAGACGACCCA	FBgn0034985	CG3328	190	149	134	72
GTCCGCCTGGGAGTTCACGG	FBgn0034985	CG3328	1854	873	1738	1375
TCCACGCGGATCGTCTGGTT	FBgn0034985	CG3328	2563	783	1848	1362
TGTAGCGGTAGCGCACTATC	FBgn0034985	CG3328	66	154	216	147
ACCACCTTCTTGCCAGTGAG	FBgn0034986	mRpS17	436	17	6	14
CATTCGGCGAATGCGGATCT	FBgn0034986	mRpS17	44	0	1	2
CCGTATCAGGACCACGTCCC	FBgn0034986	mRpS17	238	692	10	13
GACATAACGGACCCGCTCAC	FBgn0034986	mRpS17	571	9	61	48
GCAGAAGGTGTGCAAGACCG	FBgn0034986	mRpS17	426	10	29	50
GCTGTTCGGCAAGTCAGAGA	FBgn0034986	mRpS17	88	68	8	7
GCTTGATGCAGGGCATGCAC	FBgn0034986	mRpS17	705	12	83	50
AAGTCTGGCGAACTGACCAG	FBgn0034988	cN-IIIB	210	311	110	97
CAACGCCTGCCAGTCGCTGC	FBgn0034988	cN-IIIB	885	422	414	340
CATCACCAAGCAGCGCACGG	FBgn0034988	cN-IIIB	1493	1085	1218	798
CCACTGCCGCATGCGGGATC	FBgn0034988	cN-IIIB	630	538	520	340
CCGCACCCACGAGTTCTTTG	FBgn0034988	cN-IIIB	771	429	536	538
CTTGTCTTCTCCGCCGGGCT	FBgn0034988	cN-IIIB	8	22	10	1
GACGAGAAGCGTGAGCCCAC	FBgn0034988	cN-IIIB	299	98	238	138
AAGCCACAATGAGTCAGGGG	FBgn0034989	CG3356	247	486	159	143
CCACTAACCCTTATTTCCAA	FBgn0034989	CG3356	268	19	194	113
CCAGCGGACTCGGGGCATGC	FBgn0034989	CG3356	825	463	450	414
CCGCCCGCTTGCGCCGCTGG	FBgn0034989	CG3356	549	118	291	158
CGGACGTAGATCACTAGCAG	FBgn0034989	CG3356	251	108	121	79
CTGTTCCATATCGTAGTCCA	FBgn0034989	CG3356	450	415	321	215
AGAAGCGGGCGTCACTTGTC	FBgn0034990	CG11406	983	616	820	594
AGCCATCGGCGGTCTCTATG	FBgn0034990	CG11406	419	202	336	155
CGGCCTCCTCGGATCCGCCG	FBgn0034990	CG11406	427	81	251	322
GAATGCCACCGGAGCCAACA	FBgn0034990	CG11406	199	0	175	133
GAGCAGCACCAGGAGAACGG	FBgn0034990	CG11406	652	202	517	378
GCCGCCAGCTGCACTACGTC	FBgn0034990	CG11406	1606	610	1715	1147
GCGTCGGCGCTGACCCAGGT	FBgn0034990	CG11406	687	197	571	465
ATATTGGAGGCTACGCCAAG	FBgn0034994	Ir60a	15	0	7	11
CAGCAGATTGTAGTTCATGG	FBgn0034994	Ir60a	661	492	766	709
CCTTAACGACAGCATTATTG	FBgn0034994	Ir60a	227	108	126	241
GATACAGTCGGCCTCCACAA	FBgn0034994	Ir60a	481	97	342	226
GCTCTGGTGAAGCGCTCCTT	FBgn0034994	Ir60a	677	106	571	445
TCGAAAGATTCACTATCCCC	FBgn0034994	Ir60a	176	24	256	131
CACTGCAGGCCAGTGAGATG	FBgn0034996	CG13575	1159	155	833	655
CCCCAGCACGGGTCGCATCA	FBgn0034996	CG13575	271	147	285	213
CGCCTGGAACTGGGCCATGT	FBgn0034996	CG13575	1035	1357	961	601
GACGAAGAGCGTGCCCACGA	FBgn0034996	CG13575	669	369	476	429
GCATGTTCGATAGGATCCTC	FBgn0034996	CG13575	248	117	284	170
GGTTCACATGTGCCTGGCCG	FBgn0034996	CG13575	325	238	271	139
GTCCGGCAGCCTGACCCTGG	FBgn0034996	CG13575	507	425	477	336
ATGGAGCACTGGCTCCAGGT	FBgn0034997	CG3376	65	30	75	30
CAGCTCCAGTTCCAATCCCA	FBgn0034997	CG3376	500	468	423	430
CCACATGTTGTCCCACATAG	FBgn0034997	CG3376	408	176	353	244
CCTGGCAGACCCGGGCACTC	FBgn0034997	CG3376	257	3	198	189
CTACGCGGAGGGATCGAATG	FBgn0034997	CG3376	194	71	67	54
CTGCAGCATCAGATCCAGTC	FBgn0034997	CG3376	456	338	434	334
TCTGGGAGGCGAGGTGGCTT	FBgn0034997	CG3376	1285	756	1167	915
ACACGCGTGCAGAAGATCAA	FBgn0034998	CG13577	274	13	233	126
AGCGCTCGGTGTCCCTGCCC	FBgn0034998	CG13577	220	38	138	114
CTCCACGGTCATCCGAGGTC	FBgn0034998	CG13577	509	79	319	378
GCTATTTAGACCGCTTAGAT	FBgn0034998	CG13577	94	15	112	50
GGAACTGTACTGAACATCTG	FBgn0034998	CG13577	236	97	133	125
GGTCCAAGCTCATCCATCTT	FBgn0034998	CG13577	583	479	541	308
TCTCTGCTACTCTCCACCAA	FBgn0034998	CG13577	259	150	223	203
AGCGGTGTGGTAGAGGGGAA	FBgn0034999	CG3394	359	176	361	244
GCGCAGATTGGAGTTAATAA	FBgn0034999	CG3394	122	46	139	46
GGATCGCGGCGGATTCACTG	FBgn0034999	CG3394	634	311	700	431
GTCATCTGTGTACTGATAGA	FBgn0034999	CG3394	282	182	384	214
TCGCCATTTAAGCTTTGCAG	FBgn0034999	CG3394	672	187	700	464
TCTCCAGGACAGACAGCACT	FBgn0034999	CG3394	295	255	204	147
TTAGCGATCGCGGCCTGGAG	FBgn0034999	CG3394	1098	402	1228	715
ATTCCTTTGGAGAGCGATGA	FBgn0035000	CG13578	103	11	151	39
CAAGTCCAGTACAACGAGAA	FBgn0035000	CG13578	147	10	91	151
GAGCTCCTGGCGCCTCTGCT	FBgn0035000	CG13578	793	210	641	393
GGTGGCGGAGGTCTTGGAAC	FBgn0035000	CG13578	497	265	266	305
GTCATCGCTCTCCAAAGGAA	FBgn0035000	CG13578	127	2	147	133
TCAGCAACTGATGCAGGAGG	FBgn0035000	CG13578	1095	242	1113	882
TGATTTGGTGTCTTCTACGG	FBgn0035000	CG13578	14	0	6	2
AGCCTTTGGCAAGGTTTACA	FBgn0035001	Slik	105	0	54	48
ATGCAGGAAGGTGAGACCCT	FBgn0035001	Slik	380	139	111	134
CAAAAGCACGACACCTTCAT	FBgn0035001	Slik	293	153	162	128
GATCAAGCACCCAAATATAG	FBgn0035001	Slik	52	5	44	3
GTACTGCGACGGAGGGGCCC	FBgn0035001	Slik	127	0	104	115
TCCGTCGTGGGCCTCACCTG	FBgn0035001	Slik	1359	1141	873	616
ACCTTTGAGATGCTGATATC	FBgn0035003	CG15873	479	152	245	224
AGACCACGTGGCGGGACAGG	FBgn0035003	CG15873	720	95	577	453
CCACCAGGCGATCCACGCTT	FBgn0035003	CG15873	264	84	146	181
CCTATGCCTCACGTAGTTCT	FBgn0035003	CG15873	685	254	354	335
CGGACACATAACACGACTGG	FBgn0035003	CG15873	544	112	334	332
GACCGCCGCCCACTGCCTGA	FBgn0035003	CG15873	945	317	673	567
GCGCTCGGAGAGCCGTAGGA	FBgn0035003	CG15873	32	4	38	24
AACGGACGGGGCAAAGGTTG	FBgn0035004	Pgam5-2	985	400	867	522
CTCGGCACGCGGCATTGTAG	FBgn0035004	Pgam5-2	1270	1579	1044	756
GAACAGCCGGATGGCAAAGT	FBgn0035004	Pgam5-2	246	605	194	97
GAGTACACGAGGACCCCGAA	FBgn0035004	Pgam5-2	251	771	279	377
TCGGTGGGCGCCATGAGCTG	FBgn0035004	Pgam5-2	1317	830	1308	1012
TCTTGGAGGGGGGATCTCCT	FBgn0035004	Pgam5-2	470	1295	409	285
TGGCGCCTGGCGGCACCATT	FBgn0035004	Pgam5-2	23	0	3	1
ACAAGATAAGCAGAAGAGTA	FBgn0035005	CG3483	135	78	92	115
ACCAAGGTTACCCTGATCAA	FBgn0035005	CG3483	231	94	302	197
CAGATGGAGGGCGACTACTC	FBgn0035005	CG3483	415	135	335	228
CCGCCCACCGATCTGAAGGG	FBgn0035005	CG3483	456	48	436	281
GACCCGTGGATAGTCGTCAC	FBgn0035005	CG3483	388	128	338	210
GAGGGACTGGACTCGCCCTA	FBgn0035005	CG3483	331	171	419	132
GTGGACATCCCACTCTATTG	FBgn0035005	CG3483	345	349	272	218
ACCGTAATGAATCTCACATG	FBgn0035006	CG4563	305	126	313	203
ACGCTCACGGGTAAAGTGGA	FBgn0035006	CG4563	441	82	257	179
CCACGCCGTCAACTACTCCA	FBgn0035006	CG4563	563	110	467	278
CCTGCTTCCCTGGCCACTGG	FBgn0035006	CG4563	907	373	1052	799
GAACACGATCTGACCGACCG	FBgn0035006	CG4563	204	9	121	270
GTGGGAGAGGGCAACTGCCT	FBgn0035006	CG4563	252	9	235	217
TAAGAGCGAGGGCTTGACCC	FBgn0035006	CG4563	399	1077	353	263
ACCGGATTGGTCATTGTGTA	FBgn0035007	CG3492	881	440	684	621
CACCTTCGGGGGCGGCAGAT	FBgn0035007	CG3492	43	0	38	28
CAGCTCCATGACGCCCTATG	FBgn0035007	CG3492	729	537	643	548
CGAGCTGTTTGACCCAGAGG	FBgn0035007	CG3492	123	441	76	97
GGCGCAATGCCAACTTGGCC	FBgn0035007	CG3492	348	98	333	284
TCCCCGTGCCCACTTCCCGG	FBgn0035007	CG3492	976	685	1142	904
TGCGGTCAGCATCTCCATGT	FBgn0035007	CG3492	2194	478	1843	1767
CCCCAGGCTGCAGGGAGGAA	FBgn0035008	CG3494	539	322	436	332
CTTTGACACCTGAAGGATCC	FBgn0035008	CG3494	167	5	148	98
GACCAACTGGGTGAGGTGCT	FBgn0035008	CG3494	643	235	547	405
GCTGCCTCGAATACCTCCAT	FBgn0035008	CG3494	169	109	190	160
TCTAGCTCGTAGATGCAGCG	FBgn0035008	CG3494	392	768	441	281
TTCCGGACAAGTACCACATG	FBgn0035008	CG3494	437	613	251	329
ATCATGATCTTGGATAGCCA	FBgn0035009	CG16837	179	0	140	170
ATGCGGATTCGCTCCAATAT	FBgn0035009	CG16837	319	321	330	167
GTCAATCTCTTCGCCCATCG	FBgn0035009	CG16837	427	147	532	230
GTCTCTGACTGCAGGTGGAT	FBgn0035009	CG16837	569	38	717	404
TCGCAGTCGATCCTACGATG	FBgn0035009	CG16837	1494	700	1153	893
TTGCGGGCCATGAAGAGCAG	FBgn0035009	CG16837	468	120	445	428
AGCGAGGTGAGCAGATAACG	FBgn0035010	CG13579	249	24	208	149
ATCCAAGAGAAGAACTCCAG	FBgn0035010	CG13579	54	136	72	48
CCATCGTCGTGGGAAAGTAG	FBgn0035010	CG13579	330	44	355	261
CGATCCGACCATGCCCCTCA	FBgn0035010	CG13579	926	228	799	671
CTGAGATGGCCCATAACGGG	FBgn0035010	CG13579	250	95	203	187
TCTGCTGGGAAAGCGCCCCT	FBgn0035010	CG13579	621	785	712	446
TGGCCATACTGAGCTTAACC	FBgn0035010	CG13579	442	326	299	219
GGGACAGGTGTGGTTGACCG	FBgn0035011	CG13589	603	169	512	281
GTCGTACAACAAATCGTGGG	FBgn0035011	CG13589	466	363	413	368
TATTACCGAAACAACAAAAG	FBgn0035011	CG13589	46	23	11	14
TGTTCAGGCTGGTCTTGGTT	FBgn0035011	CG13589	930	512	1256	658
TTTGTTGTTTCGGTAATACT	FBgn0035011	CG13589	91	0	108	58
AAGACGATGAAAAAGGCCAA	FBgn0035012	CG13590	0	0	0	0
ATCGTATAACAAATCGTGGG	FBgn0035012	CG13590	159	164	200	113
CAAAAAAGGCTTATACCCAT	FBgn0035012	CG13590	77	0	59	18
CTCGAGAATAGGCCTTCAGG	FBgn0035012	CG13590	309	86	322	204
GCGCCTTCGCATGAACTCGC	FBgn0035012	CG13590	448	232	431	288
GGTTGATGGTGGACACGTTC	FBgn0035012	CG13590	108	21	152	73
TTAGTGGCCTATCTAAGCTG	FBgn0035012	CG13590	391	313	391	279
CAGTTAATTCAAGAAATATA	FBgn0035014	CG13581	14	0	15	1
CTAGGAACACTGCCTCCAGT	FBgn0035014	CG13581	338	38	366	309
CTGGTGATAAAGTCCAGTGT	FBgn0035014	CG13581	364	364	261	316
GAAGTCTTGGCCACATTGTG	FBgn0035014	CG13581	237	4	206	154
GCAAAAGTGCTGGGTCCTAC	FBgn0035014	CG13581	550	84	574	430
GTGTGCAACGCGGAAATAGA	FBgn0035014	CG13581	162	25	153	167
TCCCATGAAGGCCGTGCCGG	FBgn0035014	CG13581	673	151	438	409
AAACATCCTAAACTGCAATG	FBgn0035016	CG4612	308	26	208	170
ATGGCAATTCACGCGGCTAT	FBgn0035016	CG4612	424	61	432	232
CGGATTGCCGCGGAACGTCA	FBgn0035016	CG4612	28	21	3	8
GCACGCAGCCAGTAACCACC	FBgn0035016	CG4612	375	165	197	188
GCCATGCCGTCCGAGAACAG	FBgn0035016	CG4612	109	28	99	70
GCTCTGGCTAGCGGCTCCAC	FBgn0035016	CG4612	449	159	584	248
GTTCATACCACGGCGGGACC	FBgn0035016	CG4612	315	199	392	316
AGCAGGATATTTGTTCACAG	FBgn0035019	Ir60e	98	60	110	63
ATATTCCGGCAGATCGGGTA	FBgn0035019	Ir60e	510	166	585	386
CAATTTGTGGAGTATCTCTG	FBgn0035019	Ir60e	344	156	337	399
CCATTACACTTACTATGATA	FBgn0035019	Ir60e	125	294	33	93
CTACACCTACTGCTTCAAGG	FBgn0035019	Ir60e	739	552	462	533
CTACTTCAAAGATTTCAGCT	FBgn0035019	Ir60e	143	91	121	129
GATACGGTAGGTAGCTGTAG	FBgn0035019	Ir60e	417	427	323	224
CATAGTGAACCCGAGTACCT	FBgn0035020	CG13585	358	105	317	161
CCGCACCAGGCGCAGATCGC	FBgn0035020	CG13585	436	22	455	207
CCGGCGATCTGCGCCTGGTG	FBgn0035020	CG13585	850	725	672	340
CGACAAAACCAGAATGCCTG	FBgn0035020	CG13585	28	0	58	20
GTAACACTCGTTGTCCCCGC	FBgn0035020	CG13585	358	18	257	219
TCGATGGCTGCGAGTGCGTC	FBgn0035020	CG13585	1233	741	1521	1083
TTCACCAGCAACAAGCGAGC	FBgn0035020	CG13585	392	99	288	286
CGAGGAAGATGGGGATAGCC	FBgn0035021	CG4622	464	959	454	298
CGGTTCGGTCACATACGCCC	FBgn0035021	CG4622	547	24	247	266
CTGGCCGCGACTGTAGCCCA	FBgn0035021	CG4622	30	0	3	4
TCGATCAGGAAGAGGTCTTG	FBgn0035021	CG4622	503	34	313	146
TGGCTTGGTACAGTCGCGTA	FBgn0035021	CG4622	418	323	334	143
CACCTGCTGCTCCTGGTCAT	FBgn0035022	CG11413	1669	388	1341	965
GGGATCCGGCAGCGCTGGCT	FBgn0035022	CG11413	328	390	228	196
GGGATCTGGGAGAGCTGGTT	FBgn0035022	CG11413	260	32	268	122
TCACGAACTTGGAGAGCAGC	FBgn0035022	CG11413	546	329	768	331
TCCTTGAGAAAGTCCGGCTT	FBgn0035022	CG11413	299	173	342	232
TGGCCTGGGCGCAGACACAC	FBgn0035022	CG11413	340	113	227	216
TTGAGGATAGCGGGCTTGGG	FBgn0035022	CG11413	1161	372	1345	1011
AGTGCTGTTAATACCCGAAG	FBgn0035023	ITP	148	11	131	48
CCACCGAGATCTTTATGTTG	FBgn0035023	ITP	520	135	568	383
CCTCGCAGATGCGGTCCAGT	FBgn0035023	ITP	1206	643	639	548
TGCTTTGATTCAAAATGGTT	FBgn0035023	ITP	145	123	188	112
TGTGGCAAGGCGGCGAAGAT	FBgn0035023	ITP	846	1004	962	731
TTCGACAGATTGTGGTTGTG	FBgn0035023	ITP	1656	597	1338	1215
ACACAACACCAAGGGCGATC	FBgn0035024	CG11414	503	314	476	368
ACAGGACGTGGCGGCAGATG	FBgn0035024	CG11414	1404	1015	700	637
AGGCCCTCGAACGTGCGGTA	FBgn0035024	CG11414	620	306	295	219
ATACTGCAATAAACGCTATG	FBgn0035024	CG11414	157	1	146	82
GAAAACTTCCCGGCTCTGGG	FBgn0035024	CG11414	268	220	313	187
GTTGCCCGTATAGCTCTCCA	FBgn0035024	CG11414	212	66	124	101
TGTGCTACGAGTGCTCCACT	FBgn0035024	CG11414	968	399	813	577
ACTCCACACTCCATTTGCGG	FBgn0035025	uri	1263	667	406	369
CTAGTGCGCCAGCTCATGTC	FBgn0035025	uri	311	46	77	38
GCGGTACTGGCAGATCTCCT	FBgn0035025	uri	703	80	44	28
GGAAGAGGTGCGAACCATAC	FBgn0035025	uri	37	1	34	30
GTCTCACAACAAGTGGTTGG	FBgn0035025	uri	977	96	183	237
GTTCGCAAAGAATCTCAGCG	FBgn0035025	uri	190	35	24	33
TAGTCCTAAATCCTTAACCC	FBgn0035025	uri	1	0	0	0
GCACTCGGACAGCTCCAGAA	FBgn0035026	Fcp1	414	45	80	25
GCATGGGGACAAAGATAAGA	FBgn0035026	Fcp1	11	0	3	2
GTTTCCGAATGGCGATTCCA	FBgn0035026	Fcp1	204	2	14	25
TGCCCAGCTGCTGGACCCGG	FBgn0035026	Fcp1	785	98	148	123
TGCCGGGGCGCAGGCGCGTG	FBgn0035026	Fcp1	419	23	54	42
TGGATGGCACAGTCCCCGCC	FBgn0035026	Fcp1	683	66	208	185
TTGTCTAAGCATGAACTGGA	FBgn0035026	Fcp1	546	111	257	123
ATACACATCTACGACGGGCA	FBgn0035027	CG3511	477	146	176	97
CCAATGCTGAGAGCTACGAG	FBgn0035027	CG3511	470	217	51	72
CCGCGTCTTTCAGTTCAACA	FBgn0035027	CG3511	525	85	108	118
CGCCGAGTGAAGTTTCTCCA	FBgn0035027	CG3511	787	326	191	113
GACAGAAATGACGGTCTCCA	FBgn0035027	CG3511	299	73	47	19
GACCTTGGCTGTCTGATCCG	FBgn0035027	CG3511	434	81	52	73
TTGGTGGTCAGTGATTTGAT	FBgn0035027	CG3511	523	44	45	43
AGCACTCAGCGCGACAAGAT	FBgn0035028	Start1	168	67	173	93
CGAGTCAAGTGACTGGAAGG	FBgn0035028	Start1	256	127	219	313
GATGATGAGTACACACAAAT	FBgn0035028	Start1	68	0	64	68
GCAGAAAAACCTTCGAACCA	FBgn0035028	Start1	57	0	81	48
TCCCCAAGCCAGTATGAACG	FBgn0035028	Start1	979	547	938	628
TTCCATAAACCTGATTACGG	FBgn0035028	Start1	179	27	287	96
ACCACGAACAGCCCAACCTC	FBgn0035031	CG13587	248	134	219	171
ACGCTCCAGGAGGACCGAAA	FBgn0035031	CG13587	104	41	70	61
CCTCGACACACCCATCAGGT	FBgn0035031	CG13587	466	108	449	371
CCTGAAAATGTGTTATTCTG	FBgn0035031	CG13587	186	29	70	187
GAACTACAGCTGCATACCGG	FBgn0035031	CG13587	815	439	677	530
GTTGGCACTGGCGAACCAGG	FBgn0035031	CG13587	326	79	258	239
TGAGTGTCTTCGAACAGCCA	FBgn0035031	CG13587	30	0	36	27
CAACAAGACCCCCAACGCTG	FBgn0035032	ATPsynF	399	29	91	80
CAGCTCCGGCCACAGCGTTG	FBgn0035032	ATPsynF	844	172	142	96
CCCTTCGGCCAGGTCAAGCT	FBgn0035032	ATPsynF	251	164	80	82
CTTGTGCTGCCAGCGCCACC	FBgn0035032	ATPsynF	390	146	134	169
GGCGAGATCGGCGCCTGGCT	FBgn0035032	ATPsynF	544	64	96	83
GTAGAAGCGAGCGGGGTCGT	FBgn0035032	ATPsynF	482	373	20	25
TCCAGCTGAGTACAACCCCA	FBgn0035032	ATPsynF	300	1	56	28
ACGCTCCCTTAACTGGGAGG	FBgn0035033	CG3548	160	6	91	70
CCGAAAACGGAGGCCCTGGA	FBgn0035033	CG3548	421	439	461	455
CGGCGAGGGGATGGCTATTG	FBgn0035033	CG3548	975	698	646	653
CGTGGACGCCAAGAGCATAA	FBgn0035033	CG3548	136	1	63	28
GAAGTCAAGCAGCGCCACCG	FBgn0035033	CG3548	457	69	306	279
GCTGGCGAGAAGGAAGGCGC	FBgn0035033	CG3548	253	21	160	107
TGGAGCAGATCCAGGTGCAG	FBgn0035033	CG3548	740	102	759	504
CAGCGCAGAGAGTTGCTGAA	FBgn0035034	CG3565	403	24	387	222
CAGTTGAATGGCGAGCAAGT	FBgn0035034	CG3565	399	201	428	220
GAGGCCTGGAACCTGGTGTA	FBgn0035034	CG3565	233	0	153	92
GCTCTACCATAAGTTTGTGC	FBgn0035034	CG3565	0	0	0	0
GGACAAGGATACCAACATTG	FBgn0035034	CG3565	182	142	100	76
GGCATTCTCCAGAGTGTCCA	FBgn0035034	CG3565	305	214	355	212
TACGGTGAAAAGCCGCACAA	FBgn0035034	CG3565	227	179	207	163
CCAGCGGGAGCAGCGACTCC	FBgn0035035	CG3570	33	0	8	10
CCCATCGTTGGTCTCCCATA	FBgn0035035	CG3570	260	686	240	147
CGGAATACGAGAACCTGAGC	FBgn0035035	CG3570	243	444	253	113
GCACTTGGAGGTAACCGCCC	FBgn0035035	CG3570	384	163	346	293
GCCAGTTGCTTGGCGTTCCT	FBgn0035035	CG3570	794	1942	1030	629
GCCGGACAGGCTGCACGTCC	FBgn0035035	CG3570	478	62	580	314
TAAGGAGTATGGCGCCACAG	FBgn0035035	CG3570	334	24	532	229
AAGGCTCACCACACTCGAAG	FBgn0035036	CG4707	356	640	259	174
ACCCAAAGCTAAGCCGGAAT	FBgn0035036	CG4707	499	159	412	333
AGGTTTCACCACAACCCGCT	FBgn0035036	CG4707	186	6	134	158
CGGTGATGCTGAGGTCTGTC	FBgn0035036	CG4707	1521	595	1216	1091
GTTCAGACGGACGCCTTCCT	FBgn0035036	CG4707	529	916	288	393
TCCAACTCCACAGAATATAG	FBgn0035036	CG4707	25	0	13	27
TCTCCTGCCTGCACCGGCAG	FBgn0035036	CG4707	66	0	42	31
ACTCCAAGGCCCCTATGTGC	FBgn0035039	Adck	1529	977	1263	993
CAGCTGAAGTAGCTTCTCGG	FBgn0035039	Adck	1334	1616	1487	826
CCCCATTGAGGACCTGTATA	FBgn0035039	Adck	271	137	216	194
CGTGGCACTCACCTACAAGC	FBgn0035039	Adck	491	166	461	322
GTTCTGGGCTACGGAGTAGT	FBgn0035039	Adck	202	15	119	163
TTCCCGACTTCAAGATCCAC	FBgn0035039	Adck	50	0	12	42
TTCCCTTGCCCAGGTACATA	FBgn0035039	Adck	502	292	400	259
AATGTGACGAACAATTGCAA	FBgn0035040	CG4741	57	4	31	32
ACAATGTAAATGACATAGCT	FBgn0035040	CG4741	141	6	79	84
ACAATTTGGATCAACGGTGG	FBgn0035040	CG4741	179	161	192	147
CCACCGTGGTGGAGTCAAAA	FBgn0035040	CG4741	34	0	45	13
CTGCTTTCGCTCGCTAAAAG	FBgn0035040	CG4741	71	0	29	58
GCAAGCGAGAGACCAATGTG	FBgn0035040	CG4741	642	283	463	384
GCAGGACACTAACTTCGTTC	FBgn0035040	CG4741	351	52	280	252
AATATCTCGAAGAAGAAAAA	FBgn0035041	CG13594	12	3	1	0
CCTCGATGGCGCGGCGGGAG	FBgn0035041	CG13594	139	3	87	49
CTCGAGCAAGTCGACCCAAT	FBgn0035041	CG13594	228	26	220	100
CTTGGTTGGTGTGGTTGCTG	FBgn0035041	CG13594	862	224	841	650
GCAGGCGGAGTGGGCCTCCA	FBgn0035041	CG13594	691	1160	616	433
TCTTCTTTGGGAGCAGAGGG	FBgn0035041	CG13594	5	0	0	8
TGCCAGCTACGGTTCCTATG	FBgn0035041	CG13594	1410	619	1313	1029
ACCAGGCGATTCAAGCACGT	FBgn0035042	CG3640	632	235	631	433
ATTGCTGAGCGGGATTAGCC	FBgn0035042	CG3640	490	17	521	386
CCCAGCGGACACTAGCCATT	FBgn0035042	CG3640	537	973	511	438
CGTTGTTGTTGCACGCTACG	FBgn0035042	CG3640	873	412	792	637
GCAATAATCCCAGGAGTAGG	FBgn0035042	CG3640	269	5	283	193
GGGCCACGTAATCTTCAGTG	FBgn0035042	CG3640	499	670	466	381
TCGGGCGGACTCTCCGCCTT	FBgn0035042	CG3640	125	59	114	61
ACACCGGACTCGGGGTGAAC	FBgn0035043	CG4781	458	83	310	340
AGACTGTCGCTAGTGAAGAT	FBgn0035043	CG4781	279	236	213	121
AGGTCAAGGACCTGCAGATG	FBgn0035043	CG4781	115	336	79	130
CAACGTGAGTGCTTCTCCCT	FBgn0035043	CG4781	707	226	636	568
CAGTTTGAGGGAGCTGTATC	FBgn0035043	CG4781	324	397	222	258
TCCAGGGAGTCGATGTACAG	FBgn0035043	CG4781	572	140	634	465
TCTTTCAGAGGTGCATTTAC	FBgn0035043	CG4781	356	550	581	225
AGCCATGCGAAGCTGGTCTC	FBgn0035044	CG3663	144	35	94	56
ATCTCGATCCTGGTTCAGCC	FBgn0035044	CG3663	505	145	438	300
CATTCAAGAAAAGTTCCGAC	FBgn0035044	CG3663	60	10	113	62
CCAGAGGATGTCGTGCTATA	FBgn0035044	CG3663	330	68	300	224
CTGCTCCTCCAGGCTGAACC	FBgn0035044	CG3663	444	144	570	362
TTGATCATGTTATCAAAGAG	FBgn0035044	CG3663	57	66	55	33
TTGCTCGAGGAGATCGATGG	FBgn0035044	CG3663	538	714	376	436
ACCGCTGCTCTTATCCAGGC	FBgn0035046	ND-19	590	31	77	88
AGCCGTGACCAGCTGCGCCC	FBgn0035046	ND-19	477	10	91	104
CTCGAGAAGTATCCATAGGA	FBgn0035046	ND-19	113	409	6	13
CTGCGTGAACTCCTCATGGC	FBgn0035046	ND-19	654	47	70	154
TACACTTGTCGAACACTCCC	FBgn0035046	ND-19	437	145	89	74
TATGCTGTGCCGGCAGGAGC	FBgn0035046	ND-19	379	206	203	139
TCTATCGTCGGCGGCCTTAC	FBgn0035046	ND-19	572	105	59	13
AACGCCATGCGCGTGGACAT	FBgn0035047	Pof	216	211	115	53
CACATTAAGGGCCCTCGCCC	FBgn0035047	Pof	256	1	386	192
CGGACCGTCGCCGGATTCAA	FBgn0035047	Pof	1072	567	755	695
CGGTACGGGGCACCTTCGGG	FBgn0035047	Pof	999	676	964	749
GATCCCTGTTCTCTGTATGT	FBgn0035047	Pof	313	9	295	257
TATCGTGGAGCCACGCTAAT	FBgn0035047	Pof	659	638	450	640
TCGGAAGCGGGTGTCTGCCC	FBgn0035047	Pof	278	159	243	165
ACTTTGACGACGCGGAACTG	FBgn0035049	Mmp1	179	209	126	75
ATCTGAGTGGGAGAGTCCCA	FBgn0035049	Mmp1	202	108	193	160
CGACTCGCTTCAGCCGCTTG	FBgn0035049	Mmp1	748	133	659	431
GCCCTGCAGGGCGTACCGCT	FBgn0035049	Mmp1	150	8	109	64
GCGGCCATCCAGTCACTGTA	FBgn0035049	Mmp1	1057	511	906	502
GCTACACGACCAGCGGACCT	FBgn0035049	Mmp1	224	169	209	98
GTGGCCGGGTACACGTTGGT	FBgn0035049	Mmp1	1682	1257	1292	859
ACACACTGCGCGGCACGCGG	FBgn0035050	ST6Gal	495	287	362	319
CCATGACCAGGCAGGTCGAG	FBgn0035050	ST6Gal	1456	759	1415	963
CGGCGATAATGAGGCATGAA	FBgn0035050	ST6Gal	459	270	313	274
GAAACTGCTGGGTCTTGTTG	FBgn0035050	ST6Gal	431	39	355	271
GCCGGGACGCGAACCCGGCG	FBgn0035050	ST6Gal	136	1	44	120
GTATGAAAACAGTACTGGCA	FBgn0035050	ST6Gal	254	217	265	157
TGTTCTTCGAGACCTTGAGT	FBgn0035050	ST6Gal	286	21	294	218
ATTTGCGGAGATCTAAACAA	FBgn0035056	spz6	51	0	64	30
CCAGCAGAGAAGGGCCGCCG	FBgn0035056	spz6	478	151	614	340
CGTCCGCCGCAGCCTGCCGG	FBgn0035056	spz6	927	339	749	519
CTTCGTCGAGTCCCCGAATG	FBgn0035056	spz6	531	72	485	393
GATCTGGGTGACCTTGGGTA	FBgn0035056	spz6	439	30	428	302
GCGGCTGGGAGAAACCCAAT	FBgn0035056	spz6	80	88	128	26
GTAAGGTGGCGGCCTGACCT	FBgn0035056	spz6	734	736	740	511
AGCCACCGTCAGCCGATCCA	FBgn0035057	CG3880	1106	429	903	721
ATGGACAGGACGAACTGCTT	FBgn0035057	CG3880	649	94	461	428
CTCCCACATCGCCTATGCTT	FBgn0035057	CG3880	767	536	695	362
GGCTCCAAGGGACTGCCACG	FBgn0035057	CG3880	189	6	89	125
TTCCCACGGAACTCTTGCTC	FBgn0035057	CG3880	226	66	131	118
TTTACCCAGAGCAGGGGACT	FBgn0035057	CG3880	516	243	510	446
ACGCGAAGGCGCGCAAAGGG	FBgn0035059	CG3894	191	0	123	192
CCACCCTGAGCAGTCGCAAG	FBgn0035059	CG3894	645	218	562	497
CGGTGAGACCAAGACGCATA	FBgn0035059	CG3894	213	95	208	106
CTTCCCGACCTCGCGAACCT	FBgn0035059	CG3894	53	0	36	33
GGCAAAACTAGCTCTCCGGT	FBgn0035059	CG3894	524	309	564	371
TCCACCAAGAAGATGTCCCC	FBgn0035059	CG3894	428	39	335	298
TCTCTTTGGTAGAAGGCCGC	FBgn0035059	CG3894	106	85	99	112
AGGGTGTGCGGGAAGCACAT	FBgn0035060	Eps-15	77	0	67	58
ATGTCTGCTAGGCTTCGCTG	FBgn0035060	Eps-15	751	195	489	480
CAAACGGAGACTGGTCCATC	FBgn0035060	Eps-15	159	18	122	97
CCTGTCTGATCCGAGCGGCA	FBgn0035060	Eps-15	422	187	324	377
GATAAGGACGGCCTGGTCTC	FBgn0035060	Eps-15	517	96	503	409
GGGCGGCAGAACGCTAGGAA	FBgn0035060	Eps-15	406	157	417	325
TCACCCCAGCGGACCTAAAG	FBgn0035060	Eps-15	151	11	227	103
AGCCGAGGAAGAGGAATCTG	FBgn0035063	CG3594	377	298	174	108
CCTGAACTTCGAAACCACAA	FBgn0035063	CG3594	44	0	3	3
CGACGACAGTGCGGATCTAT	FBgn0035063	CG3594	1099	980	624	516
CGCATTCCCAAGAAGCGACG	FBgn0035063	CG3594	71	14	29	9
CGGACGGAATCCCAGTGACC	FBgn0035063	CG3594	480	14	133	93
GATCTTCGAGGGCACGTATG	FBgn0035063	CG3594	382	23	99	55
GCACTTCTCTGCGGCAGGCA	FBgn0035063	CG3594	786	412	143	95
ACCGCTGACAGTCTACACGT	FBgn0035064	Aats-tyr-m	1658	208	128	120
ATCCTCGGTGCAGTCCCGCC	FBgn0035064	Aats-tyr-m	886	139	57	29
CACAGACCTATTGCCCTAGT	FBgn0035064	Aats-tyr-m	752	162	58	24
CTGCAGGTCCGCATACCAGT	FBgn0035064	Aats-tyr-m	467	18	54	35
CTGTATCAGGAAATATGCCG	FBgn0035064	Aats-tyr-m	297	105	18	26
TCTGTTTCTTAGAGTCCCAA	FBgn0035064	Aats-tyr-m	51	0	4	13
TTGCTCGATAGCCTTTAGAT	FBgn0035064	Aats-tyr-m	503	13	30	50
CAACCACATTTGGCCGTAGA	FBgn0035065	CG3589	582	95	562	383
GCAGAGCCTTCACAGCCCAG	FBgn0035065	CG3589	361	22	354	162
GGGCCTGCGGAAGCCCGAAA	FBgn0035065	CG3589	52	0	37	13
TCTAATGTTATGGGACGAAG	FBgn0035065	CG3589	88	0	121	25
TGGACTGGTGACCTCCAACA	FBgn0035065	CG3589	267	42	237	177
TGGCCACAAAATGTAGTGAG	FBgn0035065	CG3589	631	656	521	310
TTCGCACAAAACACGTACAG	FBgn0035065	CG3589	153	10	163	117
CCTTGAAATCAAAGTTGTAC	FBgn0035068	CG12849	71	41	75	74
CGTGCGCGACAGGATGTTTA	FBgn0035068	CG12849	32	0	2	2
GCGCATCCTCAGCTGGAATC	FBgn0035068	CG12849	1055	722	1230	677
GCGGTCGCGCATGAACTTGC	FBgn0035068	CG12849	603	387	759	499
GGTGTGGTTCAGGTTCGAGT	FBgn0035068	CG12849	555	55	390	377
GTACAACTTTGATTTCAAGG	FBgn0035068	CG12849	104	0	94	89
GTACTTGTAGGTGCGGTTCA	FBgn0035068	CG12849	567	291	396	206
ACTTCTTTGCCAGGCGCCTG	FBgn0035069	CG3611	264	133	234	220
CTGAAGATGCTGGAGCAAGA	FBgn0035069	CG3611	101	97	143	28
CTGACGAGTCGCCAGCGGTA	FBgn0035069	CG3611	224	38	82	123
GCTCGCCTTCAGTCATGCCA	FBgn0035069	CG3611	265	149	151	140
GTGCCTCGTCGTCCTTTCCA	FBgn0035069	CG3611	389	105	385	230
TGCAGTGCTGCCATTATCAG	FBgn0035069	CG3611	1325	680	1246	1189
CAGCAGTCACGTGGTCACGG	FBgn0035070	CG3650	798	638	689	722
CCACGATTCTGGGCTGGATT	FBgn0035070	CG3650	510	446	511	400
CCCTTCCCTGGTAGGCCCTC	FBgn0035070	CG3650	447	439	357	359
CGGCTGCAGAGTGCCTTGAC	FBgn0035070	CG3650	478	159	429	207
GTAAGCTGGAGGAGAAACAG	FBgn0035070	CG3650	54	211	61	17
CACTCGGACCAGTTCTTTAT	FBgn0035073	CG16896	364	137	312	170
CCGACGCTGCAGGGCGGCAG	FBgn0035073	CG16896	198	8	243	100
GATCACGGGTATTCCTTCGG	FBgn0035073	CG16896	325	87	373	210
GCGGATGGGCCAGCCTATCA	FBgn0035073	CG16896	193	77	144	54
GCTGCGGAGAAGTCAATGTG	FBgn0035073	CG16896	672	389	468	283
TGCCCAAGGCCAAGCTCATT	FBgn0035073	CG16896	585	1480	525	534
TTCCTTGATCGTGTGGTGAA	FBgn0035073	CG16896	603	109	460	317
CGGCCAGTCCAGCTATGAAC	FBgn0035076	Ance-5	690	146	647	519
CGGGCGGAGCAGTCCTCGTA	FBgn0035076	Ance-5	273	137	287	344
GATCTGGTCCATAATGGGAG	FBgn0035076	Ance-5	106	1	82	75
GCACGCGCCTACGAAGAAGT	FBgn0035076	Ance-5	280	121	194	143
GCCAAAGGAAAGTCACCTCT	FBgn0035076	Ance-5	103	83	111	61
GGTGCAAGCTGCCTACCCAA	FBgn0035076	Ance-5	630	41	473	358
GTGGTACCTTAACTACGACA	FBgn0035076	Ance-5	319	370	225	116
AATCTTGGCATCATCATGAC	FBgn0035077	CG9083	417	231	283	324
CCAGAGAGCGGTGGGGATCA	FBgn0035077	CG9083	931	153	641	517
CGGAGGAGGTCATGACACCC	FBgn0035077	CG9083	359	47	297	253
GCTGTTATCACCGAGAACCA	FBgn0035077	CG9083	121	260	125	85
GTATGGGGAAAGCCCACCTT	FBgn0035077	CG9083	211	146	163	164
TCCACCGCCTCCGCCACCCC	FBgn0035077	CG9083	1080	785	814	677
TCCGCCATGTCCGTGATCGG	FBgn0035077	CG9083	1449	1441	1293	1099
ACTTCGAAAGGTCTATAAGA	FBgn0035078	Tpc2	100	9	53	79
CCACCAGTTTGACTACTGGA	FBgn0035078	Tpc2	768	486	589	425
CCTGGCCGGAGTTGTGACCA	FBgn0035078	Tpc2	570	185	603	383
CGTGGTAAGAACACAGATGG	FBgn0035078	Tpc2	380	149	393	247
GAATCGCCGGAGCTGCGACG	FBgn0035078	Tpc2	504	602	397	329
GGAGCCGGTGACAAACCATA	FBgn0035078	Tpc2	4	0	5	0
TTTCAAGTCGGTGTACGCCG	FBgn0035078	Tpc2	337	8	310	212
CAGGTACAGCCAGCACTGAA	FBgn0035082	CG2811	644	400	504	337
CCCGGGCGGGCGAGCAGAAA	FBgn0035082	CG2811	0	0	0	0
CCCTTCCAAGGAATCGGGCT	FBgn0035082	CG2811	477	17	360	260
CGTAGACTTCGCCTTCTATG	FBgn0035082	CG2811	575	231	478	397
GCTCGCGATCATAGTAGTCC	FBgn0035082	CG2811	311	167	161	170
TAGCGGGTTCCGACAACCAG	FBgn0035082	CG2811	364	70	480	215
TCACCACTGGCTGACGAAAA	FBgn0035082	CG2811	43	22	28	34
AGATCTCCTCGCAATCCTCC	FBgn0035083	Tina-1	422	90	375	260
AGCCGTTGCCAGAGCTGGCC	FBgn0035083	Tina-1	178	36	144	55
CAGGTACACCCAGCATGGAA	FBgn0035083	Tina-1	549	299	287	252
CCTGCTGAACAAGCCCGGAG	FBgn0035083	Tina-1	340	79	370	250
CGTAACAGGGGAGATCTACG	FBgn0035083	Tina-1	439	143	367	293
GGACAACCTGGAGGATTGCG	FBgn0035083	Tina-1	584	188	472	421
GTACACGAAGAGCTTGCTCA	FBgn0035083	Tina-1	348	42	364	346
ATTACCCGCCATATACTGAT	FBgn0035084	CG15861	331	148	164	212
CCTGAATGGAGTGTGCTTCG	FBgn0035084	CG15861	1257	684	801	930
CGGACGGTGCATCTGTGCCC	FBgn0035084	CG15861	693	870	610	301
CTGCCGCCACGCACCCGGGG	FBgn0035084	CG15861	337	86	151	161
CTGCTGTGGGCAGTAGTAGA	FBgn0035084	CG15861	318	268	263	127
TAGTCGGAGCAAAGCTGTGA	FBgn0035084	CG15861	314	12	234	203
TCCCTGTGCCGATCAGTATA	FBgn0035084	CG15861	611	106	500	461
CCAGCCACCTGGGCGTGACC	FBgn0035085	CG3770	729	159	522	391
CGCTGCAAGGTCATGCAGGA	FBgn0035085	CG3770	1380	354	1076	982
GGTCTATTTCTGCATCCGAT	FBgn0035085	CG3770	104	11	116	30
TCTTGCCACAGGCCGACTGG	FBgn0035085	CG3770	362	620	257	316
TGCCGCATAGACGTTGAATC	FBgn0035085	CG3770	451	38	640	240
TTACCCCAACGAATGGAAAG	FBgn0035085	CG3770	243	13	189	163
ACAAATCCCTGGTACAACAC	FBgn0035086	CG12851	367	279	157	197
ATACCACATCCCACCTGAGG	FBgn0035086	CG12851	589	437	410	378
CATCCAGATCCAAGCGTGTG	FBgn0035086	CG12851	787	160	565	536
CTTCCGCTACTGGTCAGGAC	FBgn0035086	CG12851	347	83	236	167
GCTTCCCTCCAAGCTAGCAC	FBgn0035086	CG12851	183	56	113	91
TCTTGCGTGGGGAAGAAGGC	FBgn0035086	CG12851	384	132	206	245
TGACGTAGGAATCTTCATCT	FBgn0035086	CG12851	365	394	353	292
ACACAGACCTCCAGTGCCCA	FBgn0035087	CG2765	703	66	423	394
ACCCTTGACACTTCCGGATG	FBgn0035087	CG2765	752	510	474	377
ACTGGCGTTGAGCTGCTGTT	FBgn0035087	CG2765	2342	688	1163	1035
CATCATCCCAGCAACCGGCA	FBgn0035087	CG2765	604	77	521	422
CCCTGAAAAAAGATCTGCTT	FBgn0035087	CG2765	118	143	58	87
GACTCGGGGCTAGAGTCCGA	FBgn0035087	CG2765	16	0	13	2
TGCCATGCAGGCTCATGGAT	FBgn0035087	CG2765	1503	1709	1215	1128
ATACCTCAGCTTTCCCTATC	FBgn0035088	CG3776	754	239	413	484
CGGTTGTGTTGGCTTCGAGA	FBgn0035088	CG3776	399	323	229	173
GACCCACAGTGGCAGCCTCC	FBgn0035088	CG3776	495	156	346	278
GGGTCGAATTATGAACTGTA	FBgn0035088	CG3776	63	11	31	14
GTATCCTCAAAACTGATGGG	FBgn0035088	CG3776	150	173	94	92
TCTAAGCTCTGCGATCGCCT	FBgn0035088	CG3776	226	36	251	185
TTAGGCGAGGCAGGCGGTTA	FBgn0035088	CG3776	1253	213	968	841
ACAGAACACTAGAGCTAGCG	FBgn0035089	Phk-3	298	110	321	211
CAAGGGCCCATGCACAGCAG	FBgn0035089	Phk-3	668	691	654	585
CAGTCGGAATGAAGGGCGTC	FBgn0035089	Phk-3	316	184	338	271
CTGGGCAACAACCGAGTGTT	FBgn0035089	Phk-3	654	241	457	476
GTCAACGTGGATGAAGTTCT	FBgn0035089	Phk-3	543	824	461	335
TAATTATCTCAAGTGCCTGA	FBgn0035089	Phk-3	85	0	24	94
TCACGACCCTCTGCTGTGCA	FBgn0035089	Phk-3	1928	634	2068	1302
AACGCCGAGGAGTTTCGCAG	FBgn0035090	CG2736	439	144	301	242
CCCCACGATTCTGTACACAA	FBgn0035090	CG2736	463	328	333	280
CTCCCCAAGACACCACGAAG	FBgn0035090	CG2736	272	141	210	169
GGGGACGGGTGAACTCCCAC	FBgn0035090	CG2736	114	22	110	65
GTGCTTGCGATACCTAACGT	FBgn0035090	CG2736	380	392	265	204
TAACGGCGAGGTGATCATCC	FBgn0035090	CG2736	443	91	326	217
TGACTTTCGTCGCTGCGCCC	FBgn0035090	CG2736	482	82	419	458
ACTCGGATACCGCTAATAGT	FBgn0035091	CG3829	540	34	430	201
CGGACCAGTTAAGCGCATGA	FBgn0035091	CG3829	398	28	321	261
CTCATAACCCCAGAGATATT	FBgn0035091	CG3829	46	1	20	47
GATTCGGTCCAGCTTAATAC	FBgn0035091	CG3829	223	132	181	119
GGGCTACGGCATGACGAACG	FBgn0035091	CG3829	303	54	238	137
GTCTATTGGGGAACACGAAG	FBgn0035091	CG3829	41	0	19	13
TTTAACAGTGTGTTCCTGGT	FBgn0035091	CG3829	666	414	537	495
AGTGAACAGAAGCGCTACAT	FBgn0035092	Nplp1	372	102	268	312
CTTACTTCGGGAAAGACAGT	FBgn0035092	Nplp1	105	7	23	52
GCACTCACAATAATGGACCG	FBgn0035092	Nplp1	339	236	334	212
GCCCACGGCAGAGCCTGGAG	FBgn0035092	Nplp1	129	92	90	47
GCTCATCAGTTGATTTATAA	FBgn0035092	Nplp1	65	30	125	38
GGGGCCGAGAAACGTAACCT	FBgn0035092	Nplp1	251	45	123	198
TGTCATCAATCCGCCGGCCC	FBgn0035092	Nplp1	622	296	772	611
ACTCTCGTCAATGAACTGTT	FBgn0035094	CG9380	299	162	214	154
AGCCGATATTCGAACCGTGT	FBgn0035094	CG9380	245	267	188	271
AGCGCGTCGCTGGGAAGCCA	FBgn0035094	CG9380	274	17	168	102
CAACCTTGAGGCAACCGATG	FBgn0035094	CG9380	320	2	328	249
GCATTGGCTAGTCTCAGGGC	FBgn0035094	CG9380	0	0	0	0
TGCCATTCGACACTGGTAGT	FBgn0035094	CG9380	1236	406	1229	814
TTTGGAAACTGAAAGCCTGT	FBgn0035094	CG9380	58	53	76	99
ACGCTATTGATGCGCAGAAC	FBgn0035097	CG13405	412	148	329	204
AGAGCAACAGGCAATGTACA	FBgn0035097	CG13405	259	19	158	185
CAAACAACTTAGGGTCTGTC	FBgn0035097	CG13405	285	29	316	240
CTCATTATCAACGTCTCCAG	FBgn0035097	CG13405	198	19	175	104
GCCATGCACCTCCAAAACTT	FBgn0035097	CG13405	143	55	127	45
GCGCTACAGAGATATAGAAA	FBgn0035097	CG13405	46	0	26	17
GCTCTCATTGAGGAGCTCAA	FBgn0035097	CG13405	49	0	19	30
GATCAGGTGCCAGTCAAAGA	FBgn0035099	CG6845	115	480	49	36
GCTAGCTGGATGGCATTCAC	FBgn0035099	CG6845	410	213	308	273
GTAATTGGCGGCTACCTATG	FBgn0035099	CG6845	334	167	166	115
GTTCGCCGTAGGCCCAACTG	FBgn0035099	CG6845	154	0	57	55
TAACGCTCGCATGGAACTGG	FBgn0035099	CG6845	1036	388	612	434
TCAGGCGCTTGGCCAGATGT	FBgn0035099	CG6845	772	298	575	319
TCCCCGAGAGCTGCACAGCG	FBgn0035099	CG6845	1208	428	496	613
CCACTTTGTTGACGGCGCAC	FBgn0035101	p130CAS	437	118	250	153
GACCTATGACATACCCAAGC	FBgn0035101	p130CAS	66	0	74	47
GCATGTTGGCCAGCGATGAA	FBgn0035101	p130CAS	706	418	287	308
GCTCTTGAGTGTCTCAAACC	FBgn0035101	p130CAS	34	17	55	85
GTCGCTGGTCAGCAGTGAGG	FBgn0035101	p130CAS	1016	426	584	345
TCGGCGGAGATATACGAGAA	FBgn0035101	p130CAS	0	0	0	0
TGGTTGCTGCCTAAGATCAG	FBgn0035101	p130CAS	333	163	170	118
ATAAAACTATCCAAATAAAG	FBgn0035102	CG7049	5	0	0	12
ATTGGAGCAGAAGAACCTAG	FBgn0035102	CG7049	94	17	61	17
CCGGAAATGGACGGCATATC	FBgn0035102	CG7049	733	745	531	437
CCGTTCCGGAGCCTCGCGGT	FBgn0035102	CG7049	1261	352	679	593
GCACACTAACTACACCACGG	FBgn0035102	CG7049	798	190	483	481
GTGAACTGGCGACATCCAAA	FBgn0035102	CG7049	148	56	50	76
TCCGGGAGGCACGGTTTACA	FBgn0035102	CG7049	572	847	223	223
AGAGTATAGCTGGACCTCCT	FBgn0035103	Vdup1	321	155	155	190
CGACCCCTTCGCCTACCACA	FBgn0035103	Vdup1	725	444	301	306
CTGGCCCGGGAAGTACAGGA	FBgn0035103	Vdup1	344	782	203	173
GCAGGATGAGACGCCTGCTT	FBgn0035103	Vdup1	565	128	462	362
TCTACATTTCTCGGTCGGTA	FBgn0035103	Vdup1	37	19	29	21
TGCGAAGTTGAGCACAAGCT	FBgn0035103	Vdup1	309	78	388	135
AGGAGGAGAAGCACCAGGTG	FBgn0035104	CG13875	475	120	246	171
AGTATTTGGATAGTAGTGCC	FBgn0035104	CG13875	51	0	79	28
CCAGAAACATGTGCTCAGCA	FBgn0035104	CG13875	481	331	365	335
CCTTTAAGTACGTCTCAAGG	FBgn0035104	CG13875	175	11	105	126
GCAGTCCAGTAGATAGTTCG	FBgn0035104	CG13875	449	326	339	328
GGAGCACTGGATATCCGGTG	FBgn0035104	CG13875	233	14	78	73
TCTCGTTCGGAGTTAAGTGG	FBgn0035104	CG13875	809	1091	761	547
AACAGCGATCGTGCCCAATG	FBgn0035106	rno	871	220	318	328
ATAGACGCATGGCTCAGGAA	FBgn0035106	rno	272	27	32	44
CTGGCAGGCGCGGTCTGTAG	FBgn0035106	rno	558	200	465	316
GCGCGTCATTGAGGAGCTAG	FBgn0035106	rno	408	188	401	99
TCGGCAGAGTACACAGATCA	FBgn0035106	rno	463	829	312	311
TGGATACCCGAGGTCAGCAT	FBgn0035106	rno	472	142	281	225
TTTGGACAGAGGACACAGTC	FBgn0035106	rno	154	1	64	27
AGCATGGTGATCCTTTCGGG	FBgn0035107	mri	515	333	104	120
AGCTGGGAGATGCTCCGCAA	FBgn0035107	mri	177	12	88	48
ATTCTGGAGTACTACAAAAG	FBgn0035107	mri	53	0	0	0
CATTCCCTTCGACGCAACCA	FBgn0035107	mri	380	2	35	48
GGACCTAATTCTGCCCCTCA	FBgn0035107	mri	348	46	37	43
TCAGCCGGCTGCGCTCCTTC	FBgn0035107	mri	1131	474	623	395
TTCTCGAAACAGCCGAGGAG	FBgn0035107	mri	189	25	77	51
ACAGTCAGAAGAAAGGACTG	FBgn0035109	CG13876	205	82	76	92
ACTTCATATTCAGAGCGAAG	FBgn0035109	CG13876	41	0	40	12
CAACGCAGACGCCCTTAGTC	FBgn0035109	CG13876	445	26	219	160
CCATAAATCCACCAGACTAA	FBgn0035109	CG13876	170	60	161	77
CGCAGCCACAGACTTTAGCA	FBgn0035109	CG13876	485	116	259	209
CTTCCAATACTGTATAACCT	FBgn0035109	CG13876	38	0	27	14
TCTGCTACAGTTGGCCAAAG	FBgn0035109	CG13876	226	31	108	76
ATCAGTCGGTCGTACATGAT	FBgn0035110	thoc7	1684	266	502	239
CACACTCCGATACGCTAGTT	FBgn0035110	thoc7	1133	178	580	509
CCACGAAGAAAGTATTGTTT	FBgn0035110	thoc7	129	0	62	71
CCTGCTGGCCTCGCTCATCC	FBgn0035110	thoc7	630	296	587	444
CGCCTGCTGATTGACGGGGA	FBgn0035110	thoc7	842	1276	579	610
TATGTCGCTGTGTTTCACTG	FBgn0035110	thoc7	1716	645	675	513
TTAACGCAGTGAGCTTGCAC	FBgn0035110	thoc7	792	18	96	47
CGACCGCATGGCCTCTAGTT	FBgn0035111	CG16940	922	80	462	434
CGCAACAGGTTGGTTACCAG	FBgn0035111	CG16940	929	175	857	486
GGCATACGCGTTAACATCTG	FBgn0035111	CG16940	166	91	61	33
GTATATGGGCAAGGTATAAG	FBgn0035111	CG16940	72	0	12	15
GTGGATACTGGCACACCGTA	FBgn0035111	CG16940	219	40	89	85
TCCTTCGGAACGTAGACCAT	FBgn0035111	CG16940	235	3	92	68
TTGAACTACCCTGAGCACCA	FBgn0035111	CG16940	293	1056	198	168
AACGACAAGAGAGTTGATTC	FBgn0035112	CG13877	399	26	297	233
GATCTTTCCCGTCTTGTTGT	FBgn0035112	CG13877	383	154	433	341
TGGGTGATGGGCACGATATT	FBgn0035112	CG13877	560	54	188	189
TTAGGATGCGACCCTTCCCA	FBgn0035112	CG13877	220	9	175	105
TTGCGTTACGACCGACGGCT	FBgn0035112	CG13877	366	201	241	203
TTGGAATTTGGCGGCGGAGG	FBgn0035112	CG13877	106	172	72	52
TTGTTGGGTGCACCATGGGA	FBgn0035112	CG13877	298	41	198	183
ACCCTGACCGAGTCTCCAGG	FBgn0035113	pyx	481	296	218	179
ATATTACCGCCAGGACGGAC	FBgn0035113	pyx	334	7	114	183
CCCCGACTGTCCGCCACATT	FBgn0035113	pyx	1235	792	673	420
CTGCAATGCCTTGCTAAAGG	FBgn0035113	pyx	174	59	192	124
GTCGAGGAGAACCTTAGCTA	FBgn0035113	pyx	344	231	209	173
TACGGCAGTCCACCTCAGCA	FBgn0035113	pyx	1049	1186	852	621
TTCGATAAAGGCGAACGACC	FBgn0035113	pyx	18	19	3	5
CGACGCTAGCCAGCTTTAAC	FBgn0035120	wac	300	65	41	48
CGCATTTGTCAAGGAGCGCC	FBgn0035120	wac	264	33	74	123
CTCTACGCGTTGCTGCACTG	FBgn0035120	wac	1111	341	644	588
CTTCGATGACCAGTTAAAGC	FBgn0035120	wac	109	38	83	36
CTTCTATTGTGCCAAGAAGA	FBgn0035120	wac	71	0	0	1
GTGCAAAAGTGAATAATATT	FBgn0035120	wac	63	0	2	7
TGCGGAAGAGCGGCTCATCC	FBgn0035120	wac	1092	378	499	337
ACCGCGCGTTGGTCACGCGG	FBgn0035121	Tudor-SN	131	11	107	76
ACCGTACTCCCGGTTCGAGT	FBgn0035121	Tudor-SN	1143	223	602	505
CCAGGTGTGCGGGATTCTCA	FBgn0035121	Tudor-SN	419	368	261	266
GCCCTGGGCTTGGGAGTCGC	FBgn0035121	Tudor-SN	454	16	223	232
TCACGGGCATCGAACATGTG	FBgn0035121	Tudor-SN	1415	359	1032	934
TGACGAAGCTCGCTACTATG	FBgn0035121	Tudor-SN	1449	739	606	625
TGGAACTATTCTGTATCCCA	FBgn0035121	Tudor-SN	190	317	226	230
AAAGCCCCTCGGGAGTATCC	FBgn0035122	mRpL17	50	0	5	12
ATAGTCCGCCAGTTCCATGG	FBgn0035122	mRpL17	1348	182	139	105
CATGTCACAGCTGCGTATAG	FBgn0035122	mRpL17	1217	119	221	138
CGGTCTGTGCTGGAGCTTCG	FBgn0035122	mRpL17	1309	282	150	89
GTGCTTCACCAACGCAGTGA	FBgn0035122	mRpL17	310	2	15	13
TTCCAATGCCATACGCCATG	FBgn0035122	mRpL17	524	40	371	243
TTCTTCAGATGGCGCTTGTT	FBgn0035122	mRpL17	749	379	244	129
AGTCGGTGAACCGCTTTCAA	FBgn0035124	ttm2	402	94	229	139
ATGCATTGCTGAGGTTCACA	FBgn0035124	ttm2	813	254	403	473
CTCGTCGTTGGACTCCTCAG	FBgn0035124	ttm2	404	44	293	181
CTGGTCAAGCAGCCCCGTAA	FBgn0035124	ttm2	249	89	131	76
GCATTTAGGCGGATGAAACT	FBgn0035124	ttm2	91	44	74	36
GCCATTGAAAGGGTGTTATG	FBgn0035124	ttm2	578	584	191	271
TTTCTATGGAAGGCCGTCCT	FBgn0035124	ttm2	234	115	211	116
ACTCCGCCATCAGATGCGGT	FBgn0035131	mthl9	693	248	385	338
ATCCACAGTCCTGTTAGCGT	FBgn0035131	mthl9	2421	1167	1580	1251
ATCCGTAATGTTGACCGTGT	FBgn0035131	mthl9	1074	590	643	452
ATCTCTCACAGATCCAAGTA	FBgn0035131	mthl9	82	6	40	21
GCATCAAAGACGAGGTTCTC	FBgn0035131	mthl9	334	82	222	136
GCTCCGGATTGTGCTCCAAC	FBgn0035131	mthl9	280	370	134	138
TCGAGAATGGAACTCTGCGG	FBgn0035131	mthl9	419	433	373	239
CCAATATCGTAGACTCGTTG	FBgn0035132	mthl10	510	146	422	313
CCCGAGCTCCGCAACCAGCA	FBgn0035132	mthl10	94	0	76	36
CTCGCTAACGGAGCGCATAG	FBgn0035132	mthl10	161	30	44	91
GAACGGATCCATGCTCCGTG	FBgn0035132	mthl10	759	131	468	438
GAGTTAAAGACCTGCCGCCA	FBgn0035132	mthl10	173	154	116	43
GTCACAATTGGCCGGATGTA	FBgn0035132	mthl10	524	65	460	288
TTCCGTTGGGAAAGAGCCTA	FBgn0035132	mthl10	31	22	34	11
AATTTCGACCAGTAACAGGT	FBgn0035134	CG1231	0	0	0	0
ACGGAAGGCTAAGTGCATGG	FBgn0035134	CG1231	1581	799	941	908
ATCCCGGGCGCGCTTCCTCG	FBgn0035134	CG1231	1565	304	1042	784
CCGGTGCAAGGTGCGGAATG	FBgn0035134	CG1231	1735	683	1309	791
CGGACGCGACGAGAGCTATC	FBgn0035134	CG1231	5	0	0	0
GCAGTGAAAGGCGTTTGGGC	FBgn0035134	CG1231	749	196	633	369
GTGAAGCGGCTGGCCAAGCA	FBgn0035134	CG1231	392	120	323	280
AATCCGGGAGTGGCTCCCTT	FBgn0035137	CG1233	417	47	121	284
AATCCTGGAAGCTGACACGT	FBgn0035137	CG1233	906	160	398	469
CACCTTGCACCTGCGCACTG	FBgn0035137	CG1233	2035	1506	2090	1514
CCGCAATGTAGACATCCTCA	FBgn0035137	CG1233	697	310	360	295
GGACAAAGTGGCCTGGTTGT	FBgn0035137	CG1233	1130	677	627	459
TAGTCAGGGCAACTGCTATA	FBgn0035137	CG1233	349	277	109	139
TTGGTCGTAATGGGAGCCGT	FBgn0035137	CG1233	348	3	236	169
ATGCAGCACACTAGCATCCA	FBgn0035138	CG13884	371	0	275	129
GCTGTGCATTAACGCCATGG	FBgn0035138	CG13884	818	209	480	379
GGCTTCTATTGCCCCATCTT	FBgn0035138	CG13884	99	51	73	58
GTCCACGTCCAAGTCAAGCG	FBgn0035138	CG13884	250	50	152	120
GTCGTGATGCAGCTGCTCTA	FBgn0035138	CG13884	527	809	469	247
TCCTTTGGCCACGCTTGACT	FBgn0035138	CG13884	797	987	527	502
TTTGGAAGTTATGCTCTACG	FBgn0035138	CG13884	162	4	141	124
AACAGCCGATAGGGGACACA	FBgn0035139	CG13891	460	132	269	184
CGCGACCTTGTGTCCCCTAT	FBgn0035139	CG13891	536	219	312	304
GAAGCGGTGCCGGTAGAAGC	FBgn0035139	CG13891	487	120	210	178
GCCCACGATAAGCATGCAGG	FBgn0035139	CG13891	590	479	471	352
GCTCCATTGATCCGACCTCC	FBgn0035139	CG13891	42	23	23	21
GTGCCAGGAGGTCGGATCAA	FBgn0035139	CG13891	662	188	535	430
TGTTTGACACAAAAATCGGT	FBgn0035139	CG13891	81	0	61	80
AGCACAAAGACAAGACCCAA	FBgn0035140	CG17180	80	0	27	12
ATTCCCATCCGCCCACGTTA	FBgn0035140	CG17180	717	98	406	341
CATCGAAAGGCACAGACTGA	FBgn0035140	CG17180	1042	29	370	268
CCCGGATACTGAGCCAGGAA	FBgn0035140	CG17180	118	0	136	49
CCTCGCCCGAATCCAGGTTA	FBgn0035140	CG17180	266	72	217	133
GCGAAACCAGTGACTCCGAC	FBgn0035140	CG17180	147	17	101	34
TTCCGATGGGCCACTCTCCT	FBgn0035140	CG17180	858	466	615	427
GATGGCAAGCACACGATCTT	FBgn0035141	Cypl	738	389	198	205
GGGCGCGGGCATCCTCTCGA	FBgn0035141	Cypl	477	280	295	242
GTTGGTGTCCGGTCCAGAGT	FBgn0035141	Cypl	575	90	196	176
GTTTCCAGGGTCACGAAGTG	FBgn0035141	Cypl	85	3	44	36
TGCTGGTGGCATTCCCGACA	FBgn0035141	Cypl	821	245	432	309
CAAGTACATAAGGCCCATTC	FBgn0035142	Hipk	335	99	90	56
CCTGCCGCGCATACGAAGGA	FBgn0035142	Hipk	282	22	96	74
CGCCTCTCACGTGAGCAAAA	FBgn0035142	Hipk	160	0	46	126
CTCGGCTGGCCGCTCTATCC	FBgn0035142	Hipk	809	223	147	97
GACCACCGAGGAACATGAGG	FBgn0035142	Hipk	306	25	93	62
GATGTTCTCGGGCTTCAGGT	FBgn0035142	Hipk	410	13	85	62
TCTGTGAGGCGATCGATATG	FBgn0035142	Hipk	904	247	246	156
CGCCCGCATTGGCACAGTAC	FBgn0035143	Ppm1	538	99	209	246
CGCCTGCGGGTCATCCGGCA	FBgn0035143	Ppm1	910	146	387	466
GATCGGGAGATGCTGCAAAA	FBgn0035143	Ppm1	125	1	59	95
GCCCACGCGATAGCTTGCAT	FBgn0035143	Ppm1	436	101	326	216
GTATCGGGACAATAGCATTG	FBgn0035143	Ppm1	490	50	214	173
TGCCATTGTGGTGCTCATTA	FBgn0035143	Ppm1	526	699	465	305
TGGTTGGGTGGAGTTTAATC	FBgn0035143	Ppm1	254	54	53	64
ATTGTACAACTCCTCGGGAA	FBgn0035144	Kah	254	338	120	117
CAATCCTCGGAGGACCACCT	FBgn0035144	Kah	437	77	248	171
CCAGCAACGAAGTGCTGTTG	FBgn0035144	Kah	230	33	124	119
GCGCACATGCATCGAGTAGG	FBgn0035144	Kah	902	60	538	386
GCGTTTGTCTATGACGTGCT	FBgn0035144	Kah	200	1	128	95
TTCACCTCGTCCGTGACCAG	FBgn0035144	Kah	907	329	590	366
AGCAGCCGCCAAGGTACTGT	FBgn0035145	MED14	681	40	147	110
CGTAGCCGGAAGATGTTGTA	FBgn0035145	MED14	675	48	190	102
CGTTTCACTGACCGTAATGG	FBgn0035145	MED14	326	31	51	35
CTCCGCCGGCGTAATTGCAT	FBgn0035145	MED14	456	11	65	55
GTCACTTGTTCTGAAGATAC	FBgn0035145	MED14	106	17	25	19
TGGACATGGTGTTGATCCGG	FBgn0035145	MED14	828	267	172	104
TGTAGACAGTATGTACAATT	FBgn0035145	MED14	68	49	83	51
AGCACATCTTGAGGAGCTCC	FBgn0035146	CG13893	336	546	175	196
CCACATGTCGAAGTTGGCAA	FBgn0035146	CG13893	729	71	508	492
GCACCAAGAAGTAATCGTCG	FBgn0035146	CG13893	356	80	409	185
GTTTGAAAACACGCGCCATG	FBgn0035146	CG13893	374	62	293	273
TATCTGCCATACGGCCTCAT	FBgn0035146	CG13893	297	43	160	169
TCTTCGCTGATTTCGGGCAG	FBgn0035146	CG13893	0	0	0	0
TGCCGAATGTGTGATCTCTA	FBgn0035146	CG13893	431	885	385	316
ACTGCCGGAGGCCCTCAGCC	FBgn0035147	Gale	240	29	14	10
ATAGAGTGGACATCACGGAC	FBgn0035147	Gale	392	206	90	36
CATCGCCTCCAGCAGGACAT	FBgn0035147	Gale	529	8	34	31
CCTCCGGTGACCAGGACCGT	FBgn0035147	Gale	623	276	81	23
GAACTTTGGCTCACCGTATA	FBgn0035147	Gale	71	0	0	6
GCTGCCGTAGACACTCAGGC	FBgn0035147	Gale	209	41	20	16
GGACTCACCCACGGCCTTCA	FBgn0035147	Gale	529	51	50	40
ACTCCATCGCCGTGCCGGCC	FBgn0035148	CG3402	178	0	32	25
ATTCCAGCACCAGGCCGGCA	FBgn0035148	CG3402	604	34	61	33
CATAATCCGTGTATCCCTGA	FBgn0035148	CG3402	378	10	117	83
CGTGGATCCGCAGACCTGCT	FBgn0035148	CG3402	493	77	59	22
GGACTACAAGAAAAGCCCTC	FBgn0035148	CG3402	32	0	2	0
TGAGGATCTCGCGCCCCTCC	FBgn0035148	CG3402	521	176	139	148
TTCTCCTTGTGCAGCGTGAT	FBgn0035148	CG3402	708	283	503	293
AGCATGCAGATGAATCCCCA	FBgn0035149	MED30	131	0	16	32
ATTCCACCCGGTGGAGCCGG	FBgn0035149	MED30	57	58	9	1
CACCCATCGGCATCATGTTG	FBgn0035149	MED30	1930	671	604	601
CACCGTTTCCTGACCGAGAC	FBgn0035149	MED30	36	239	24	9
GCAGCTGTCCCGTCTCGGTC	FBgn0035149	MED30	859	223	337	302
TCCGACGCCCACTCCTTGTT	FBgn0035149	MED30	622	23	55	16
TGGTGCTGCGGAGACATGCC	FBgn0035149	MED30	1070	312	254	207
CGACTTCGAAGGCTACAAGG	FBgn0035150	Rev1	397	535	42	10
CGGGAAAAGGGTATCCGCAA	FBgn0035150	Rev1	139	340	97	39
CGTATTATGATGGTGCACGG	FBgn0035150	Rev1	359	28	44	58
CTTCACATCGGGCAGAACGG	FBgn0035150	Rev1	427	214	83	37
CTTGAAACCCGCGCCTAGAG	FBgn0035150	Rev1	150	35	28	5
GAAGCTCAGGACGGGTTCTT	FBgn0035150	Rev1	708	152	126	101
GGTTTCCCAAAGATGAGCAT	FBgn0035150	Rev1	107	11	14	22
AAGCTTGCTAAGGGATCACA	FBgn0035151	CG17129	41	10	14	17
ACTAGCTAACCCATCAGTTG	FBgn0035151	CG17129	492	241	209	229
ACTCCCAAGAAATCAAAGCA	FBgn0035151	CG17129	98	15	50	55
CCTCTTTCATGATATCACTT	FBgn0035151	CG17129	106	0	50	52
GTGATCAGCATAGTCCTGCA	FBgn0035151	CG17129	506	227	222	187
TATACAAGTGGCGAAGCAGG	FBgn0035151	CG17129	60	5	46	19
TTCATCAACCATAACTATGT	FBgn0035151	CG17129	214	31	87	91
AGGACCAGAAAAGGTCGGGG	FBgn0035152	CG3386	170	382	36	65
ATTTCGCACCAATTACAGGC	FBgn0035152	CG3386	245	6	169	175
GAAAAATCCAGATCTCAACA	FBgn0035152	CG3386	52	24	80	60
GAGTTTCTGGCCCTTTATCA	FBgn0035152	CG3386	104	0	93	57
GCTCTGGTTCTACGACTACA	FBgn0035152	CG3386	92	4	71	35
GTTGCTGGAGAGGAAACTAC	FBgn0035152	CG3386	18	0	4	10
ACCGTCAGGGTCTCGATGTT	FBgn0035153	ebd1	676	220	242	199
CATCAAGCGCAAGAATGTCC	FBgn0035153	ebd1	446	49	387	226
CATCGTCAAGGACGTCATGT	FBgn0035153	ebd1	1004	706	579	416
CTGCCGGTTTATAAGCACGT	FBgn0035153	ebd1	408	106	158	210
GATGACGAAGAGGTCAGCTT	FBgn0035153	ebd1	606	178	195	131
GCAAGTTGCAGAGGGAGCTG	FBgn0035153	ebd1	695	160	417	417
TTGTCGCACCACTCCTGGTG	FBgn0035153	ebd1	883	244	474	277
CAGCTACCGCGACTGGACTT	FBgn0035154	CG3344	350	98	110	95
CGTGTAACTGGAGACATTGG	FBgn0035154	CG3344	478	367	192	190
GAGTCTATGGGTGAGGTCCA	FBgn0035154	CG3344	186	0	52	63
GGATTTGTGGATGTCAGGAC	FBgn0035154	CG3344	67	0	7	34
GGGCTTCTACACAAACCACC	FBgn0035154	CG3344	31	74	2	1
TTATGGCGGAAAGATGGCCC	FBgn0035154	CG3344	269	4	145	93
AATGCCAAGATCTTCATCTG	FBgn0035155	RabX6	329	128	168	105
AGCCATCCTGGTCTTTGCTT	FBgn0035155	RabX6	616	256	425	266
CCTGTGCGGCGACTACGGAG	FBgn0035155	RabX6	2	0	0	0
CCTTCATCACGGATACGGAC	FBgn0035155	RabX6	262	0	89	133
CGACAGCGAGTGGAACGAAG	FBgn0035155	RabX6	38	21	12	4
GCGACAGGAGGTCTTGTACG	FBgn0035155	RabX6	1010	505	352	258
TGCCACCGGTGTCCCAGAGT	FBgn0035155	RabX6	2497	927	949	866
ACGCAAAGAACTGCATACTC	FBgn0035157	CG13894	311	51	160	93
ATGACCTACATGCAACAGTA	FBgn0035157	CG13894	88	88	59	44
CTGCGAGGTAGCATTACCCA	FBgn0035157	CG13894	159	5	136	74
GGGAACTTCCAGACGCAGGG	FBgn0035157	CG13894	137	1	68	79
GGGCACAATTCGTCTTAGGG	FBgn0035157	CG13894	242	11	130	134
GTGCGCCTACATCAATGCAG	FBgn0035157	CG13894	475	135	264	158
TACGATGTCCGGGATCCACA	FBgn0035157	CG13894	554	150	140	174
CATACGGAACGTGCTGACTT	FBgn0035158	CG13895	647	388	293	201
CGATCACAGTTGGTTCGCCA	FBgn0035158	CG13895	1358	727	566	526
CTCAAGTCCATAGATCGTGG	FBgn0035158	CG13895	391	58	125	72
CTCCAGGATGGCTTCCCGAT	FBgn0035158	CG13895	757	288	262	220
CTCGCAATCTTACTGTACAT	FBgn0035158	CG13895	522	138	305	225
GCCTTGAAGTGATTGATCCA	FBgn0035158	CG13895	301	169	146	137
TAGCCAAAATCAAGCCACCT	FBgn0035158	CG13895	147	93	81	39
AAAGATCAAGGACATTTGGG	FBgn0035159	CG13896	183	3	84	60
CTTGCTCCTTATGCTATAGT	FBgn0035159	CG13896	188	68	15	18
TCGTCGTAGAACTGCCAGTT	FBgn0035159	CG13896	549	132	174	160
TGCGATACGTACGCATTTGG	FBgn0035159	CG13896	1709	1597	1571	1299
TGTCATTCCCTGGCTTTCAA	FBgn0035159	CG13896	201	14	250	154
TTGATATCGACATCATCCAA	FBgn0035159	CG13896	129	14	81	23
TTGATGGAAAGTTCCTGCGG	FBgn0035159	CG13896	346	61	244	224
AGAGGCGCTGGGTCTCCGGT	FBgn0035160	hng3	2279	1491	1477	1350
CCAGAACGTGTCCACTCCCC	FBgn0035160	hng3	531	217	261	206
CGCCCTCGCCGGGTCACCAG	FBgn0035160	hng3	932	440	582	590
GCTCTTAAAGGTCGACAACA	FBgn0035160	hng3	39	0	39	18
TCTCTGGGACGCGAGGCATC	FBgn0035160	hng3	190	1	176	88
TTGCCATTGCGCGAAGAGGG	FBgn0035160	hng3	305	75	204	117
TTGGCCGTCCAGGAAGCTCA	FBgn0035160	hng3	264	110	209	191
AAGGACGGTTTGGTAACATA	FBgn0035161	CG13898	86	12	38	24
AGAATCAGAGCAGACGATTT	FBgn0035161	CG13898	90	0	49	41
ATATCTGTAGATTTCCGACT	FBgn0035161	CG13898	178	463	95	31
CGGCCAGAATCACACCGAGT	FBgn0035161	CG13898	477	443	258	230
GGAAATCTACAGATATTCCG	FBgn0035161	CG13898	45	23	52	21
GGAGAAGTGATGCGCACTCT	FBgn0035161	CG13898	367	94	317	159
GGGCAGCAGTGACTATTTGA	FBgn0035161	CG13898	550	99	381	164
ACTCTGCGGGTGCTGCGCCA	FBgn0035162	CG13900	848	346	44	51
CTGCTCTCCACGGAGATATT	FBgn0035162	CG13900	184	0	4	2
CTTCACAGTCCAAACCGCAT	FBgn0035162	CG13900	409	53	46	20
GAATACACTGACATACCACA	FBgn0035162	CG13900	99	0	0	2
GAGGCCGACATGGATCCATC	FBgn0035162	CG13900	303	5	13	43
TACCTAACGTACAAGAATCT	FBgn0035162	CG13900	149	3	16	37
TCCGCGCAGGAGAAACGATC	FBgn0035162	CG13900	197	6	17	22
CCGCAACATGCCCTACTCCC	FBgn0035164	CG13901	1074	58	127	76
CCGCGTCAGTTAAACTGGTC	FBgn0035164	CG13901	567	281	584	390
CCGGCGGAGATTTCACCCTG	FBgn0035164	CG13901	540	84	282	180
CTGTGGGGTCAAGCCCGCGC	FBgn0035164	CG13901	174	219	101	100
GAGAAGAACTCCATGATAAG	FBgn0035164	CG13901	92	79	8	9
GGAATTTGTAGAGCACCTTG	FBgn0035164	CG13901	77	18	5	10
TCGAAGAGCAACAAGATCAT	FBgn0035164	CG13901	291	94	126	46
AGAGATGTAGAAGTTCCGCT	FBgn0035165	CG13887	454	43	67	64
CAGCGGTAAGGAGTGAGCAC	FBgn0035165	CG13887	671	52	154	138
CCTGTTGTCCCAACATCGAT	FBgn0035165	CG13887	267	20	163	114
CGCGAGATGCGCAAGTACTC	FBgn0035165	CG13887	54	4	13	6
CTCGTTAGACTGCTGCAAGC	FBgn0035165	CG13887	218	63	124	81
GCTTGAAGGAAGCCTCGCTC	FBgn0035165	CG13887	157	23	147	28
TCTCTATGCGGAAATCGCAC	FBgn0035165	CG13887	244	34	263	209
CTACATACTCAAAAGAGCCG	FBgn0035166	CG13902	54	8	42	36
CTGCCTCAAAGCACTTTGTC	FBgn0035166	CG13902	572	168	485	440
CTTGTCGAGATAATCCATTA	FBgn0035166	CG13902	90	13	41	20
GATTCCGGGGCGGAGGAAAC	FBgn0035166	CG13902	167	16	54	52
TATCACAGTTGGAGGTTACT	FBgn0035166	CG13902	304	151	104	69
TCACACAGGGCACTTCAGCC	FBgn0035166	CG13902	1585	322	1154	821
TGTGCAGTGCAGGCCAATGC	FBgn0035166	CG13902	870	568	448	285
AGATGGCGCTGTGCCCAGGG	FBgn0035167	Gr61a	683	86	286	344
CTTCTCCAAATAAAGTCCAA	FBgn0035167	Gr61a	37	1	26	15
GAGAATATTGGCACCGACCA	FBgn0035167	Gr61a	79	19	38	26
GCTATAGCTGCAGTAGCCAG	FBgn0035167	Gr61a	162	1	100	62
GTCAACTGGCTAAACTTCGT	FBgn0035167	Gr61a	428	133	305	216
TCCCCAGGATGTGAAGTTCA	FBgn0035167	Gr61a	665	261	461	296
TGGCCTGATGGCTCCGTAGA	FBgn0035167	Gr61a	240	198	37	64
ACCCACTGTACCAGATCCCG	FBgn0035168	cep290	376	26	189	207
ATTCATCAGATCACTGCCAT	FBgn0035168	cep290	454	117	274	180
CAGAATGGAGAGCTCAGCCA	FBgn0035168	cep290	156	236	78	108
CTCCCGCTCGTGGAGCACTA	FBgn0035168	cep290	103	7	36	42
CTCGCACAGACTATGCACAG	FBgn0035168	cep290	1064	1122	887	564
GCCTACAAGCGTGACGAAGA	FBgn0035168	cep290	313	0	134	173
GCTCACTTGGAGGAGCAAGC	FBgn0035168	cep290	171	181	114	57
CATTGTGGGATTGTGCGATG	FBgn0035169	CG13890	929	714	489	407
CCTCATCTTGGGGCGCTCAA	FBgn0035169	CG13890	109	165	59	48
CGTAAAGATGTCACCCACGC	FBgn0035169	CG13890	0	0	0	0
GCAGCAGGGCAAGCTGCTCG	FBgn0035169	CG13890	238	7	160	81
GTTGAACTGATATGCCTCCT	FBgn0035169	CG13890	216	175	61	100
GTTGACGAAGCTCAGAACCA	FBgn0035169	CG13890	56	0	11	26
TCAACACACGGGTCATCTCC	FBgn0035169	CG13890	569	30	408	211
ACAACCAGGTGTCCACGTTA	FBgn0035170	dpr20	461	75	294	240
AGCACCATCATCACGATCAG	FBgn0035170	dpr20	414	553	287	254
AGCCCATGATCGTTGCGATG	FBgn0035170	dpr20	1497	593	1006	819
CGACGGGAGGCCGGATGAAG	FBgn0035170	dpr20	1377	726	892	549
CTTGCTGTCCACCTTGACAG	FBgn0035170	dpr20	432	122	423	204
GATCAGGATTCCTCCATGAA	FBgn0035170	dpr20	72	2	44	41
GCTGCCAATCTGCTGGAAGG	FBgn0035170	dpr20	354	244	193	216
ACCCAGGATCAGGGCTCGAC	FBgn0035171	CG12502	21	1	3	8
ACTCGCTGGGTAACCTGCGA	FBgn0035171	CG12502	102	8	71	55
ATCCGCGTAGTAGCCCAAAG	FBgn0035171	CG12502	213	435	243	77
CACCACCTGGACGTTCCATG	FBgn0035171	CG12502	1320	701	895	556
CCAGCACGGTTGAGAGCTGG	FBgn0035171	CG12502	1628	1937	1578	1225
CCCAACGACTCGACTGGTAC	FBgn0035171	CG12502	622	202	435	427
GCCTCCGAAACCCATGACAA	FBgn0035171	CG12502	62	18	43	58
ACACCGGGATCCGCATTGAG	FBgn0035173	CG13907	764	257	521	357
ACGACGAGGAGAGCGTGTAC	FBgn0035173	CG13907	590	5	192	97
ATGGCCACCTATGGCTTCAT	FBgn0035173	CG13907	374	36	194	170
CCACTTCATGGTGCAGTTAC	FBgn0035173	CG13907	1210	626	706	444
GTACTCCTCCAGGAGATAGG	FBgn0035173	CG13907	158	27	138	40
TCCTGTGGCCAGACTCCGCT	FBgn0035173	CG13907	673	524	474	384
CAACTGGCGGTAGAATCGAT	FBgn0035176	CG13905	391	809	254	193
CCAAACAAGTCCTCAACTGT	FBgn0035176	CG13905	666	129	537	314
CGCCAGAGTTCCGACAGTTG	FBgn0035176	CG13905	967	941	655	621
CTCAACGACATCGAGTTCCA	FBgn0035176	CG13905	249	564	183	135
TCAGCAGAACAACTTTGCCT	FBgn0035176	CG13905	700	402	701	335
TTGCAGAGGGAAAAGCCACC	FBgn0035176	CG13905	80	32	32	26
AAAGAACGGCGACTTGTATG	FBgn0035179	CG12038	257	1	104	127
CAAGGACAACAACTACATGA	FBgn0035179	CG12038	485	263	295	258
CATCAAGTTGAGGCTCCGAT	FBgn0035179	CG12038	657	255	676	450
GAGCTGGACGAACAACAAGG	FBgn0035179	CG12038	107	12	96	28
GGACCCTACTACGCCACTGA	FBgn0035179	CG12038	779	95	346	355
TCGGTTCGGAATGCAGCGCA	FBgn0035179	CG12038	718	26	459	431
TCTGGCGTACAATGTCACCC	FBgn0035179	CG12038	342	133	282	143
AGCTTGGCGCGCTGAAACCA	FBgn0035181	CG9205	128	0	57	57
ATGCCAGGGCCCGTCAGGAG	FBgn0035181	CG9205	560	313	350	279
GCAGTACCGTTGGTTTACGG	FBgn0035181	CG9205	1881	909	1508	1220
GGCCATCCACCCACTCCTGA	FBgn0035181	CG9205	779	121	608	534
GTAGCTCAGCGATCCTGTCT	FBgn0035181	CG9205	597	102	415	300
GTCCTGGCCAGTGCTCCCAG	FBgn0035181	CG9205	703	592	597	419
TCGGCCAAACTGAAACTCTG	FBgn0035181	CG9205	247	208	245	146
AGCCAGGTCACCAAGAGAGT	FBgn0035186	CG13912	498	143	274	249
AGGAAGGATCCCCCACCAAG	FBgn0035186	CG13912	128	13	71	64
GAAGCGGTGGCCCACTCTCT	FBgn0035186	CG13912	514	272	489	197
GCCACGCGTCGACCTCAAGC	FBgn0035186	CG13912	293	162	156	190
GCCGGGACTATTGCCTCCGG	FBgn0035186	CG13912	435	87	414	276
TCAGCGTTTCCGGTATCGCG	FBgn0035186	CG13912	320	52	377	272
TGCGGAGATCTGCGACACAG	FBgn0035186	CG13912	909	807	957	568
AGGACCCCGTGTACCGTAAA	FBgn0035187	Trh	73	9	10	44
CCGGAGCTGGAGAAGTACTG	FBgn0035187	Trh	436	59	318	232
GAGCCGCCAAGGCTGGCCAT	FBgn0035187	Trh	96	0	93	36
GCGCAGAATGTGCTCATGTA	FBgn0035187	Trh	476	234	435	283
TGGTTGGTGGCCATCTCAAG	FBgn0035187	Trh	537	372	384	357
TGTGCAATACACACCTGAGG	FBgn0035187	Trh	113	18	91	34
TTCCGTGAACACGCAGGGAT	FBgn0035187	Trh	375	76	434	202
CTCCACCAGGCCGAACTGCT	FBgn0035189	CG9119	851	292	566	372
CTCCTGCTCTCCCCTCACAG	FBgn0035189	CG9119	211	229	210	98
GAGAAGGATGAGCTCACGAA	FBgn0035189	CG9119	117	31	59	45
GAGATCACGCGAAAGATCCA	FBgn0035189	CG9119	94	176	49	59
GCCAATGTGAATGTCAGTGT	FBgn0035189	CG9119	504	269	532	301
GCGGGACCTTGGCCCATCCG	FBgn0035189	CG9119	456	245	378	255
AGATCCCGACCTGCGCACCA	FBgn0035192	CG9194	149	53	123	47
CATGTCACCGAAGTCCTCAA	FBgn0035192	CG9194	250	187	138	155
CCAACGGTCTGGGAATGACT	FBgn0035192	CG9194	232	3	168	100
CGCCAGCGTCACACCATTTA	FBgn0035192	CG9194	221	412	172	174
GACAAGCAGATGAGCATCAG	FBgn0035192	CG9194	761	519	557	319
GGATCCGGCAAAGGTCCACT	FBgn0035192	CG9194	744	353	386	299
GTCCGAGGAATGCCCGATCC	FBgn0035192	CG9194	471	461	355	402
ACCGTATGGATTAAACTGAC	FBgn0035193	CG9192	76	19	69	59
AGCCTGGCTGATAGGGAGTG	FBgn0035193	CG9192	512	220	358	310
ATGCCGATGTGGAGCCCACC	FBgn0035193	CG9192	447	200	184	184
CCACTGATCCAAGAAGGCAT	FBgn0035193	CG9192	202	26	59	111
CGTCGTACGAGTTCCTTATG	FBgn0035193	CG9192	829	195	454	515
GCATTGGTCTGACCACCGTA	FBgn0035193	CG9192	348	168	158	184
GCGGACCCACCGGAATCATA	FBgn0035193	CG9192	96	0	45	34
AGTGCCTGCTTGATGTCCCC	FBgn0035194	Psf1	1164	575	550	287
ATCCCCGGAAGCATTGTAGC	FBgn0035194	Psf1	502	82	147	100
CCTGCACCGCTCGTATAGGT	FBgn0035194	Psf1	1174	31	79	57
GCGTGCCTGAAGTTGAGCAG	FBgn0035194	Psf1	1462	404	278	216
GTGCAGTGCGGGCTACAACC	FBgn0035194	Psf1	839	302	372	222
TCCCGCCTTCGACGACGATG	FBgn0035194	Psf1	213	457	104	39
TTAGATCAATGGGCAAGCCC	FBgn0035194	Psf1	36	0	7	13
GATACTCCTCCGGAGCGCAG	FBgn0035196	CG9129	44	126	23	18
GCAGCTCGGTCAGCCCGAGC	FBgn0035196	CG9129	55	19	30	56
GCTACGAGAGGAATAGGGAG	FBgn0035196	CG9129	160	40	156	104
TCACGTTTACAAGAAGCGCA	FBgn0035196	CG9129	109	223	119	90
TCGCGAATGCCCAAGCTGAG	FBgn0035196	CG9129	314	36	184	87
TCGTCCCAACCTCTGCGCTC	FBgn0035196	CG9129	1077	224	985	823
AGGGGCCGCAGGGACCACAG	FBgn0035197	CG9130	64	0	20	17
CCTCCGGAGCGCAAAGATTC	FBgn0035197	CG9130	145	0	141	50
GCAATCTTGGGAGGTTTCTC	FBgn0035197	CG9130	230	1	287	175
GCACATCCTTGTCCGTAATG	FBgn0035197	CG9130	571	571	612	386
GGGAACGTGGACACAATGGT	FBgn0035197	CG9130	136	60	125	61
TCCAGGAGGCCCTTGCTGGT	FBgn0035197	CG9130	2649	1143	2475	1917
AAGGTGGAGAGCGTGATGGA	FBgn0035198	CG9133	566	308	350	292
CTGCGATTGCGACTGCAGTC	FBgn0035198	CG9133	72	10	35	59
GCACCTTGGGGATGTTCGGG	FBgn0035198	CG9133	1302	827	1131	812
GGACAGTGCGCGGGCACGAT	FBgn0035198	CG9133	817	222	637	373
GTGCAGGCAGGACTCCTTTG	FBgn0035198	CG9133	865	286	588	515
TCATCGCCTGCGCCCAGATT	FBgn0035198	CG9133	781	216	446	413
TTGGTCGGCTGGATGAAGCA	FBgn0035198	CG9133	481	214	329	256
AGCAACATTAGCCGGAGTGG	FBgn0035199	CG9134	790	133	576	438
CAATCTCGCTGGGATCCAGT	FBgn0035199	CG9134	817	201	336	368
CCGCGATGGTGGGAATCTTT	FBgn0035199	CG9134	372	13	206	307
GCCGCCTCCAAGAGGCAGTC	FBgn0035199	CG9134	60	0	63	53
GCTACAGGACCAGGTCCTTT	FBgn0035199	CG9134	48	0	39	12
TGAGCACTACGATAAGTGTG	FBgn0035199	CG9134	0	0	0	0
ACTCCGGCGGGCGAATGTGG	FBgn0035203	CG9149	1433	595	322	255
CAAAATGGGTCCGGGCACTA	FBgn0035203	CG9149	245	120	54	101
CCCATTCAGGTGCCAGCCTA	FBgn0035203	CG9149	418	33	55	24
CGTCTCCCGAGCGGATGGCC	FBgn0035203	CG9149	1010	202	147	161
GTCGCAAAATCGAGCCGAGG	FBgn0035203	CG9149	325	104	39	46
TCCGCCGCCCGCACGCCCAT	FBgn0035203	CG9149	633	66	114	84
AGTCCAAGTTGAGCGATTGA	FBgn0035204	CG2277	588	160	411	413
CCACTATTCCATAATCCTTT	FBgn0035204	CG2277	9	167	27	5
GAGCACCTGATAGATCAGAG	FBgn0035204	CG2277	38	0	2	28
GCGCTTCCACAAATCTGCAG	FBgn0035204	CG2277	159	247	97	97
GGGGTCCCTGTAGAAGGCAG	FBgn0035204	CG2277	113	33	128	45
TGGGCAAAGACCAAGGCACT	FBgn0035204	CG2277	221	0	62	50
TTTCTGTGTCGCTTAGTAGA	FBgn0035204	CG2277	233	33	204	216
AAGTAGCAGTCAATATAGTT	FBgn0035205	CG2469	152	55	14	25
ACATCTGGCCTAGTCCGTAA	FBgn0035205	CG2469	497	101	42	44
AGTAGGGAGGGAATATTCGA	FBgn0035205	CG2469	91	0	19	18
GCACAGCCTCTAGTATTCTT	FBgn0035205	CG2469	237	4	95	73
GGCAATGAGTAGCTACGATG	FBgn0035205	CG2469	1297	287	293	142
TACGACCAGAGCCATCTGTT	FBgn0035205	CG2469	837	396	105	69
TGCAACCTCTGAGATGGACA	FBgn0035205	CG2469	429	18	162	85
ATGTCAAGATCCACTTGATT	FBgn0035206	CG9186	296	88	104	128
CGGATGATGGAGTCGCCCAA	FBgn0035206	CG9186	327	58	236	167
GGCACTTTGCAAAAGGAGTT	FBgn0035206	CG9186	158	2	207	86
TAGCCAAACACGGAGTACAG	FBgn0035206	CG9186	481	12	325	219
TCCCACCCACATATTCACAT	FBgn0035206	CG9186	574	172	572	461
TCCCGAATACTGGCCTCTGG	FBgn0035206	CG9186	756	454	809	531
TGCTGGAAAACGAGCGGATA	FBgn0035206	CG9186	490	408	392	528
ACCATCACTCAGGTGGCCTG	FBgn0035207	CG9153	1540	507	453	368
AGCACGTCACATGGTCAATT	FBgn0035207	CG9153	553	432	130	154
GAACGAGTGATTGCCTCCAC	FBgn0035207	CG9153	365	33	55	74
GCCATGACCCAACTGCCCAT	FBgn0035207	CG9153	823	165	514	342
GCCCAGCTGACCGTAGATGT	FBgn0035207	CG9153	1074	296	273	256
GCTGTACAGCAGGTCGCCTG	FBgn0035207	CG9153	937	235	404	205
TGGGGCCAGGTCTTAAGCTG	FBgn0035207	CG9153	849	146	324	214
ATCCGCTGGGAAGTGGACGC	FBgn0035208	CG9184	736	650	353	388
CATCAAGCTGGTGATGGCCT	FBgn0035208	CG9184	552	224	409	265
CTGCAGACGAGCCTGGTCAG	FBgn0035208	CG9184	934	313	469	464
GGATTGTAGTAGGGTCCCGG	FBgn0035208	CG9184	262	82	312	220
GGGTGCTGCTGATCCTCTGG	FBgn0035208	CG9184	874	118	393	343
TCCCTTCTATCGCTCCTCGA	FBgn0035208	CG9184	532	75	357	227
TTGTACTGACGGTTTCGGGG	FBgn0035208	CG9184	703	224	464	416
CAGCGCTCTGGAGGGCTGCC	FBgn0035209	msd1	208	50	123	127
CCACATCGAGTCCAACAGCA	FBgn0035209	msd1	386	206	99	65
CGTCTATCTTAGCCAGCTGG	FBgn0035209	msd1	639	78	133	124
CTGACTGAATGCCTTGCTGT	FBgn0035209	msd1	704	176	316	152
GCGGTTCATGGTCTGCCGAT	FBgn0035209	msd1	682	63	155	90
TCATCTCAGCCTCCGGCCTG	FBgn0035209	msd1	93	22	6	18
TCATGTCTAGCAGTGACCAG	FBgn0035209	msd1	1014	697	384	315
AAAATCATTGTACACGTCCA	FBgn0035210	msd5	220	11	115	78
AGGCTGTCAAAGAAGGCCCC	FBgn0035210	msd5	110	89	42	62
CCAAGACGGTGATGAAACCG	FBgn0035210	msd5	169	0	47	30
CGTCAGACTCAGCGAAACGT	FBgn0035210	msd5	836	555	330	124
CTACCGAGCTAAGATCCCTC	FBgn0035210	msd5	195	33	62	49
GCAACATGTGAGAAACCTAA	FBgn0035210	msd5	50	1	31	15
TCCTCGCAGGAGCGTTGAGT	FBgn0035210	msd5	1161	122	291	146
ACAAAACTCGCAGTCACTAA	FBgn0035211	CG2211	158	41	115	69
ATCTTACTCAAGGAGTGCCC	FBgn0035211	CG2211	217	772	81	127
ATTCCGCAAAACGCGCGACA	FBgn0035211	CG2211	459	176	588	339
GCAGCCAGAGCAGATTCAAC	FBgn0035211	CG2211	310	88	111	54
GCCCAACAACTACTTGGTAT	FBgn0035211	CG2211	655	418	342	197
GGCATTGAGGAGTACGCGTG	FBgn0035211	CG2211	629	101	235	191
GGTTCGGGAGCGCTTGGGTC	FBgn0035211	CG2211	326	115	135	67
AGTAGACGACACCTCTTTGG	FBgn0035213	CG2199	351	19	114	102
CAGACGAAGCATATCTTGAT	FBgn0035213	CG2199	211	26	137	60
CTTGCTGCGCTGACGGAGGG	FBgn0035213	CG2199	234	19	194	141
GAGGTGCGATGCGACCATTG	FBgn0035213	CG2199	445	23	246	198
TCAGGTCAGAAGGTGTTCCT	FBgn0035213	CG2199	1161	119	908	733
TCTTAATACACAAGGTACAG	FBgn0035213	CG2199	56	0	19	19
TTCTGCAGATGCTCCTTGTA	FBgn0035213	CG2199	1013	136	518	477
AGCGGAAAAAGGATCCATTT	FBgn0035216	CG9168	135	248	102	114
ATGAACGGCATGGCATTGGG	FBgn0035216	CG9168	1461	469	1008	841
ATGCAGGGTTACAATAAGGT	FBgn0035216	CG9168	158	10	148	102
CAAGCCGAATGTGATCATCC	FBgn0035216	CG9168	620	38	466	365
CATACTCACTGGAAATGCCG	FBgn0035216	CG9168	356	214	199	217
TCCAAATGTTGCAAAAACTT	FBgn0035216	CG9168	39	0	60	17
TCTCAGGTTCATGCGGGATG	FBgn0035216	CG9168	200	6	108	141
CGAACTCAGCGGCTTCTTGG	FBgn0035217	FucTD	1102	452	641	622
GACTCCACCAAGACCCTCAA	FBgn0035217	FucTD	134	98	46	62
GCACCAGCGCACGTGGAGTG	FBgn0035217	FucTD	1886	966	1860	1239
GCAGCAGATCGGGATTCCTT	FBgn0035217	FucTD	557	119	370	218
TTCGTGGAGGAGGCAGCCGA	FBgn0035217	FucTD	381	201	306	279
GCCTTTAAGGCCTTCTATCA	FBgn0035218	CG9173	0	0	0	0
GCGCAGATAATGCTGATCTG	FBgn0035218	CG9173	408	196	283	251
GGGCCCACAAGCACTACGAG	FBgn0035218	CG9173	352	268	250	175
TCAACGGATGACTACCAGAT	FBgn0035218	CG9173	303	227	168	107
TGCTTGGAACAGCCCTTGCA	FBgn0035218	CG9173	595	144	567	385
TTATCGTCAAACAGTTGGTA	FBgn0035218	CG9173	238	94	83	57
ACATCTCGGAGGACATCTGC	FBgn0035227	Iml1	899	588	136	138
AGTACACCGGTTGGGCCCTT	FBgn0035227	Iml1	771	279	295	284
CAAGTACTCTGAGCGGGGAG	FBgn0035227	Iml1	271	70	149	125
CCGAGGCCAGTGACTCGGAG	FBgn0035227	Iml1	322	249	230	304
CCGCACCGGACAACTATCCG	FBgn0035227	Iml1	523	53	194	126
TCCTCGCAGAGCTTTGTGAT	FBgn0035227	Iml1	1919	386	852	767
TGTCCACTCTTGCTCCCCAG	FBgn0035227	Iml1	477	16	175	102
AAGTACAAGCCGGGAAAGTA	FBgn0035228	CG12091	383	47	140	106
ACCAAGTCGGGAGCGACACC	FBgn0035228	CG12091	189	119	34	38
ACGCTCCTGGAAACGGCCAC	FBgn0035228	CG12091	523	74	198	197
ATCACGTCGCCATCCCGCAC	FBgn0035228	CG12091	1511	386	631	495
GAGCAGAAGAAGCCCATACT	FBgn0035228	CG12091	108	0	23	29
GATGTCATGGGCGTGGCCGA	FBgn0035228	CG12091	408	138	257	242
TCCTGATGCGCACCTGTGAG	FBgn0035228	CG12091	1672	1521	1697	1469
AGTTTCCGAAACGGCTATGT	FBgn0035229	CG7852	360	12	222	143
CATCCTGTTTCACCCGACTG	FBgn0035229	CG7852	366	15	245	220
CCTGGTAGTACTGATCCACA	FBgn0035229	CG7852	548	242	157	128
CGCGAATCGATCATGTGCCA	FBgn0035229	CG7852	527	510	423	519
GCACTGGTGCGTCCAGAAAG	FBgn0035229	CG7852	84	0	64	27
GTTCAGTCTGGTGTTCTACG	FBgn0035229	CG7852	645	71	247	173
TAAACCCGAATGGACTTGCC	FBgn0035229	CG7852	251	9	130	84
AGAGATGCGACTACACACAG	FBgn0035231	Cct2	123	117	38	50
CCTCAGGATGAAGGGACGCA	FBgn0035231	Cct2	300	43	116	128
GTGGCAGGAGCCGTCGACAC	FBgn0035231	Cct2	113	5	88	31
TCCTCAAAGTCCATAAAGAG	FBgn0035231	Cct2	56	0	26	34
TGCTCCGTGGACGCTAAATG	FBgn0035231	Cct2	623	735	234	216
TTGACTCCGCCAGCTCCATA	FBgn0035231	Cct2	419	280	156	98
ACAGGCGGGTACAGGCAGAT	FBgn0035232	CG12099	950	418	392	226
ACTGAACTCTGTGTATACAC	FBgn0035232	CG12099	369	39	171	108
CCAGTTCCCTGGGCACGCAG	FBgn0035232	CG12099	795	234	454	395
TAGATCGGGTGCAAAGGCTC	FBgn0035232	CG12099	209	15	122	75
TCTCGCTGAGCGACAAGACC	FBgn0035232	CG12099	175	5	137	92
TCTTCACCAGCGGACACAAA	FBgn0035232	CG12099	12	0	17	0
TGGATGGCGTCATAGCAGAT	FBgn0035232	CG12099	368	45	134	122
ACCGGTGAGGCGCAAGACAT	FBgn0035233	Pex10	598	100	280	292
ATTGCCATTGTCCTGGAGTT	FBgn0035233	Pex10	488	227	152	209
CAGTTACCACGGATTCGCCT	FBgn0035233	Pex10	660	439	490	574
GATCCGTGCAGAAGGATGCA	FBgn0035233	Pex10	698	192	138	200
GCAAAAACTTGACACCTACG	FBgn0035233	Pex10	134	244	135	14
GCAATCTCCCAGCTACGTAA	FBgn0035233	Pex10	615	371	286	281
TCCCCGTGTACTCTTCGCCG	FBgn0035233	Pex10	1507	517	1460	853
ATCACGGTGATCAAGAATGT	FBgn0035234	CG12003	330	83	183	151
CGAGACAACTTTGACTCCTA	FBgn0035234	CG12003	135	1	101	59
GCCAGTGAGCAAAGCGAGGG	FBgn0035234	CG12003	212	6	129	69
GCTGTGGTCGAGAAGATAAA	FBgn0035234	CG12003	0	1	0	0
GGCTCCACGGCGGGCTTATC	FBgn0035234	CG12003	444	559	242	148
TCATCTATGTCGGGCACATC	FBgn0035234	CG12003	843	398	598	496
TCCCAAGGCCGCAGCTTCTT	FBgn0035234	CG12003	437	48	411	220
ACAGGTGTCCGCAACAACCT	FBgn0035235	CG7879	343	270	225	131
AGGAACGTGCTAGTCGCCAG	FBgn0035235	CG7879	520	5	167	367
ATCCTCTATATAGAGGACAT	FBgn0035235	CG7879	54	0	27	110
CACCGCCCTCGGGAATTGAG	FBgn0035235	CG7879	945	171	68	35
GTTACAAAATTTGCCGTGGA	FBgn0035235	CG7879	53	420	66	145
TCGCACCGGAGTGGCCTACG	FBgn0035235	CG7879	1771	281	251	176
TGCGCAGCGGGCATCCTCGT	FBgn0035235	CG7879	1280	258	124	47
CCAGGAGTATGTGGCATAGA	FBgn0035236	CG12004	627	562	236	194
CGCACACCCCAGCTAGAACC	FBgn0035236	CG12004	346	45	187	83
CTGGACCCGCTGCTCCACGT	FBgn0035236	CG12004	1138	631	587	528
GACCAGGCAGAACTGCAGAG	FBgn0035236	CG12004	415	57	321	155
TCCGTGTCGCTGGCGTTGTA	FBgn0035236	CG12004	1552	1018	1100	848
TCGCTGTGCTATGAGTACCT	FBgn0035236	CG12004	715	259	424	394
TGCCAGTAGTGGAAACGCCA	FBgn0035236	CG12004	173	57	194	56
CTGGTCCCTGAGGTGGACAA	FBgn0035237	CG13917	537	62	278	205
CTTTCTGTCCATGTCATCCA	FBgn0035237	CG13917	140	2	84	82
GACAACAAGATCTACGAGGG	FBgn0035237	CG13917	216	125	69	111
GGTGGCGTGTAAGGATTCCA	FBgn0035237	CG13917	199	340	83	68
TCCCGATCTCAGCTACACCA	FBgn0035237	CG13917	859	450	561	427
TGACCTCCCCGTGACCAAGA	FBgn0035237	CG13917	250	353	81	130
TTCCCCAGCCTAGATGGCCA	FBgn0035237	CG13917	345	167	276	171
AGAAGAACGTCTATGCCCTA	FBgn0035238	CG12104	127	6	54	22
AGTGATAGTGCAAACCATGT	FBgn0035238	CG12104	275	82	116	99
CGTCGCCGAATGAGGGAGTG	FBgn0035238	CG12104	822	231	432	378
GCAGCAGCAGAACCAGGCCA	FBgn0035238	CG12104	683	12	325	264
GTTCTTTCGAGACACCGTGA	FBgn0035238	CG12104	82	0	15	10
TGCGACACATATGCCAGCGG	FBgn0035238	CG12104	554	384	347	230
CTGCCCACATTGCCCAAAGA	FBgn0035239	CG18170	395	37	247	189
GCCCCAATCGCTGCATCTGT	FBgn0035239	CG18170	2258	1128	1901	1295
GTGGCTGGGGGACACTAGCT	FBgn0035239	CG18170	263	237	176	133
TAAGCATGAAGAAATCTTGA	FBgn0035239	CG18170	4	0	0	10
TCCTGCAGACGCCTCTTGGA	FBgn0035239	CG18170	131	52	62	31
TGGAGTGCTTTCACACTCAA	FBgn0035239	CG18170	92	12	83	165
CCATTCAAACGACCTCACAG	FBgn0035240	CG33791	442	236	308	197
GACCGTTTCGAGAAGCCTGG	FBgn0035240	CG33791	176	185	174	103
GCTCTTGAAACACGCCCAGA	FBgn0035240	CG33791	53	9	65	17
TCGAGCGAGTGAGACGCTCT	FBgn0035240	CG33791	125	104	43	48
TCTCCGCTCGGGCCTTACCC	FBgn0035240	CG33791	371	65	214	276
TGGTCCGAAGAAGCGTACGT	FBgn0035240	CG33791	1570	632	1064	861
AATCTCCGGTGCACTCAGCG	FBgn0035241	CG12105	695	179	508	316
ATCCGGAGACGGGTAACCTT	FBgn0035241	CG12105	156	9	150	117
CGCTTTATATCGCCCAGCAA	FBgn0035241	CG12105	270	72	223	187
GAGAACAGACACCATTTGCT	FBgn0035241	CG12105	118	68	86	22
GCAGTCAATATGTTTGGCCA	FBgn0035241	CG12105	612	302	469	286
GCCCAGCAGGAGTCCGCGTC	FBgn0035241	CG12105	622	340	554	368
TACCCGAAAGGACACGTCTG	FBgn0035241	CG12105	268	64	209	193
ATCGCAGCGGAGGTGCCGAC	FBgn0035243	CG13926	402	90	14	11
CAGGCTCACGGGATGGTCTT	FBgn0035243	CG13926	987	415	287	257
CCACGGCCACAAAATCCGAT	FBgn0035243	CG13926	351	315	212	250
CCTCGAACCGGAGCTAACGG	FBgn0035243	CG13926	422	9	28	46
GCCAACGACAACAAGCAATT	FBgn0035243	CG13926	137	1	6	5
GGCGTATCACCCCTGCCCGT	FBgn0035243	CG13926	194	0	7	23
GTGACCCAGATACTGCCATG	FBgn0035243	CG13926	550	6	13	33
ACACTCTGAGTGTGACCCAG	FBgn0035244	ABCB7	513	57	45	79
ACCATCGATCGAGGATCGAG	FBgn0035244	ABCB7	207	5	22	5
CAGCGATGGTGGCTCGGGAT	FBgn0035244	ABCB7	1123	574	605	495
CGCACCAGTGGATCCTCCTT	FBgn0035244	ABCB7	847	769	280	230
CTTCTTGTTCAAAGGAGCTG	FBgn0035244	ABCB7	35	72	10	8
TCCCAGGATACTGGACACGA	FBgn0035244	ABCB7	552	71	71	23
TGGCATTGCTAGAGCCAGTG	FBgn0035244	ABCB7	605	1297	54	65
ACTCTTGTGATTTACATCTG	FBgn0035245	GC	182	0	192	110
ACTTCGGCCAGACACACCCA	FBgn0035245	GC	179	28	30	80
GCATGAAAGGAGTGACCAGT	FBgn0035245	GC	720	156	475	264
GCTCGCATCCCGTTGAACAG	FBgn0035245	GC	918	696	655	458
TCAGACCTGCGTACATGTAC	FBgn0035245	GC	834	586	558	599
TCCTGCTGGACAAACCGACG	FBgn0035245	GC	148	267	135	94
TGGCTAAACAGACCCGTAGA	FBgn0035245	GC	65	22	55	37
CGACTACGGGCGCTGGGTGC	FBgn0035246	CG13928	1488	237	663	570
CGTCGATGTTGACGCACGTG	FBgn0035246	CG13928	837	169	490	352
GCCAAGGAGGCCACGAGCAT	FBgn0035246	CG13928	227	14	53	134
GCCACCCACGCCGGCGGCCG	FBgn0035246	CG13928	32	33	16	2
GCTTCAGGCATTGGGCGCCT	FBgn0035246	CG13928	192	7	114	112
GGTCAATAAGGTGTGCAACG	FBgn0035246	CG13928	166	73	36	160
GTTCGCCACGAACACCAGCG	FBgn0035246	CG13928	259	77	166	82
ATGGGATGAAGAGCAGGAAC	FBgn0035247	metl	359	98	204	116
CCGCCAGAGGAGCTAGTTCG	FBgn0035247	metl	1181	263	534	440
GCACAATGCTTGGTAAATAT	FBgn0035247	metl	222	1	107	83
GCGTAAAAAACCGTCGGGAG	FBgn0035247	metl	57	24	97	82
GTTCAGAGCTGTACTGTAGA	FBgn0035247	metl	384	51	86	86
GTTGTCGTGAATGCCGTAGA	FBgn0035247	metl	325	12	165	94
TTCGACCTCAAAGATGGAAG	FBgn0035247	metl	93	4	50	45
ACCCACGCACCACCTGGAAT	FBgn0035248	CG13919	667	454	315	251
ATCACATCGAAGAACCAGAG	FBgn0035248	CG13919	51	0	32	22
CACACCGGGCGCTCTTCACT	FBgn0035248	CG13919	839	967	884	645
CGGCAATGTTCCATTTGTAG	FBgn0035248	CG13919	663	314	469	443
GCGGAACCTAACCTGCCTGA	FBgn0035248	CG13919	979	290	615	458
GGTGACGAACCAATTCCAGG	FBgn0035248	CG13919	270	89	102	32
TAGGCAGATCATCACTTGGG	FBgn0035248	CG13919	634	149	320	202
ACTCAACAATCCCGATCCCT	FBgn0035249	CG17249	486	304	169	79
AGTAGTGCTGGCTGATGGGT	FBgn0035249	CG17249	869	188	246	281
CATGGGCAGGTTGGCAAAGG	FBgn0035249	CG17249	1047	341	411	429
CTAGCTCGGGAATCAACCAG	FBgn0035249	CG17249	91	7	35	72
TAGACCAGGAGAAAGCTGAC	FBgn0035249	CG17249	218	1	25	41
TTAGCGGGAGCAGTGACTTT	FBgn0035249	CG17249	415	361	246	158
AATGTCGTAGAGCACACCAC	FBgn0035251	CG7967	499	189	184	150
ACACTTTCTGAAGCTGGCCC	FBgn0035251	CG7967	529	242	396	204
ATCCCGGGTATCATGTTCCT	FBgn0035251	CG7967	1196	242	782	440
CAGGCAATTGTGGATGTAGG	FBgn0035251	CG7967	591	345	358	340
CTCCTCGCGATCCTGTTTGT	FBgn0035251	CG7967	986	172	660	501
GTAGTTCTCGATGTGTGCCT	FBgn0035251	CG7967	289	9	80	95
TGGAGGCTTTGAGGCCCACC	FBgn0035251	CG7967	323	88	209	111
ACCGTCGTGTAGAAGTAGTG	FBgn0035252	CG7970	62	1098	394	186
CCAGTCGCTCGGACAGGAAC	FBgn0035252	CG7970	517	82	259	148
CTGGGAGGTGACATTAGCCG	FBgn0035252	CG7970	400	75	148	136
GATCAGTCCAAAGAGTCCGT	FBgn0035252	CG7970	396	131	278	197
GTGCCGAAGAGCGAGTACAG	FBgn0035252	CG7970	336	487	118	105
TCCAGAGTTTGGAACTGGGG	FBgn0035252	CG7970	390	9	233	194
TCTCTGCACCACCGGCAACA	FBgn0035252	CG7970	694	146	350	197
ACGCGCACGGGCCAGTTCCT	FBgn0035253	CG7971	679	373	371	271
CCAGCGCGAGAGCCTGGCAG	FBgn0035253	CG7971	16	0	13	9
CGCCAGAAGTTGATGGGACA	FBgn0035253	CG7971	628	61	647	527
CGGTGATCGCAAGGCGAAGG	FBgn0035253	CG7971	196	2	146	74
CTGTCTATGGAGGCTTCGAG	FBgn0035253	CG7971	492	265	309	299
CTTCTTCTTGCGCTCAGGAC	FBgn0035253	CG7971	167	341	189	158
GCGGGAAGGAGTACGCACTA	FBgn0035253	CG7971	360	223	153	120
CCACCGGTCTTCACATTAAA	FBgn0035254	CG7974	11	0	0	2
CCCAATGGCGTCAGCCTTGT	FBgn0035254	CG7974	150	173	154	54
CTCGGCGGAGACGAATAAGC	FBgn0035254	CG7974	62	7	17	9
CTGCAGAAGCGCAAGGGAGG	FBgn0035254	CG7974	320	1	120	78
GCGGACGACGCCTACGACGT	FBgn0035254	CG7974	195	10	29	44
GCGTACAGGGCGGCATCCTC	FBgn0035254	CG7974	1006	960	346	195
TTCAGACGAAGAAGAAAAGG	FBgn0035254	CG7974	96	0	19	28
AGACTCCGCTGAGCAAGGAG	FBgn0035255	RabX5	0	0	0	0
CAATGCAAGCAAGAGACCCT	FBgn0035255	RabX5	371	770	229	161
CCCACGAAGATGACCTTGCA	FBgn0035255	RabX5	288	25	112	67
CGCATTGCGATAATAGGCTC	FBgn0035255	RabX5	76	6	31	69
CTCAAAGTCCACGCCAATGG	FBgn0035255	RabX5	552	70	209	219
GCTGTTACCCCAACCGCCCA	FBgn0035255	RabX5	179	0	70	39
TACGCATGGAACGACTGGCA	FBgn0035255	RabX5	514	267	156	156
AGTACCGACTGGGCCTGCTG	FBgn0035256	CG13930	760	210	359	316
GATCCGGCTGGGTCTACGTG	FBgn0035256	CG13930	1070	148	625	558
GCACCACGATGGGAGTCTTT	FBgn0035256	CG13930	442	126	272	235
GCTGATGAAGGAGCCCGGAG	FBgn0035256	CG13930	253	90	93	113
TCCTTGGATGACATTGCCTT	FBgn0035256	CG13930	471	123	455	388
TCTCGGGAACGGACAAAACG	FBgn0035256	CG13930	151	1	49	97
ACTGACGACCTTACTCAGTG	FBgn0035257	CG12011	716	189	313	327
AGGAAGGGAAAGGGAAATCC	FBgn0035257	CG12011	144	0	72	115
ATTCCACCTTCGGGTAAGAT	FBgn0035257	CG12011	0	0	0	0
GATCAGGTTGGTGTGAAGGA	FBgn0035257	CG12011	125	6	97	61
GTGGAGATGCTGGGTCACAT	FBgn0035257	CG12011	761	399	482	392
TTCCTGGACATCAGGAGTTG	FBgn0035257	CG12011	621	277	547	421
ACACGGCGAAATCACATACG	FBgn0035258	CG13931	220	114	97	71
ACCGTGTACAAGGTGCTACA	FBgn0035258	CG13931	638	124	233	260
AGCAGCTTGGCCGCCATGGA	FBgn0035258	CG13931	846	55	299	533
ATCTGGTGGTCCCTCCATGG	FBgn0035258	CG13931	497	82	250	271
CAAACGGTATACAAAGTGCT	FBgn0035258	CG13931	202	263	245	155
GAGCGGCAAAGTGATTCCGG	FBgn0035258	CG13931	513	195	267	276
GCACGTGGATGATTAGGCGT	FBgn0035258	CG13931	1068	175	531	453
CCAGCTCCCTCGTAACCCAG	FBgn0035260	CG7991	401	52	183	107
CTGCTGCTCTCGGAGCACCC	FBgn0035260	CG7991	70	0	48	17
CTGCTGGACGTGTCACGGAG	FBgn0035260	CG7991	637	83	551	259
GCCCACCAGGCTCCTCCCAA	FBgn0035260	CG7991	350	204	204	139
GGCACGGGCTCTGTTCTGGG	FBgn0035260	CG7991	1473	642	922	733
GTCAAAACCTGAGCCTGCGA	FBgn0035260	CG7991	386	375	317	422
TCTTCGTGTGCACACCCCAG	FBgn0035260	CG7991	12	0	15	1
AGGCTCCACGCGGATATCAA	FBgn0035262	CG18171	355	68	181	242
CCACTACGATTCACTCGATG	FBgn0035262	CG18171	754	272	531	453
CGAAAGGCATACTCCGACAG	FBgn0035262	CG18171	330	60	289	224
CTTCAGTGCAAGGCATGTCT	FBgn0035262	CG18171	596	357	524	415
GCCAGCATGACCGGATCATT	FBgn0035262	CG18171	1372	396	485	326
GTCCGACAGATGGCTAAACG	FBgn0035262	CG18171	443	275	341	262
TAGAGGATGCGAGCTACTGG	FBgn0035262	CG18171	287	56	135	103
ACTTACTATGGGCACTACGA	FBgn0035263	CG12035	381	491	195	138
CCAACGCTCGCTGGTTGATG	FBgn0035263	CG12035	1181	464	777	504
CCTCACCCCCACAGACCCAA	FBgn0035263	CG12035	276	11	88	109
CCTCCCGGGCCTCCATTGAA	FBgn0035263	CG12035	294	207	124	113
GCCAGGTCGCGCGACTTGGA	FBgn0035263	CG12035	375	1	317	270
GCCATCGCGGGAAGAGGTGC	FBgn0035263	CG12035	698	31	366	420
TCTCAACGGGATGCCCTTTC	FBgn0035263	CG12035	682	468	695	588
AGGATTACTTCGGTTCTCCA	FBgn0035264	Oseg4	97	0	77	105
ATCCAGTGCGTGAACATAAG	FBgn0035264	Oseg4	63	244	47	19
CATATCGACGACACGCCCAC	FBgn0035264	Oseg4	515	193	194	218
CCCATCTGACTGGCGTGCAG	FBgn0035264	Oseg4	623	315	396	329
GAACCATGATGGCACTGTGT	FBgn0035264	Oseg4	602	100	254	278
TGTGGCCATAGCGTCCCAGG	FBgn0035264	Oseg4	914	413	775	498
CAGATGCTGGCCGTACTCAT	FBgn0035265	CG18173	1059	493	662	443
CCAATCCCAGGCGCTCCTCG	FBgn0035265	CG18173	1023	628	573	434
GGGCAGAGTAGATCACACTC	FBgn0035265	CG18173	94	168	133	84
GTGGACTACAGTGGCTACAT	FBgn0035265	CG18173	917	597	445	323
TACCGCAAGAGCAGGCAGTT	FBgn0035265	CG18173	1927	1005	1432	1050
TGCCGACCTCTGCTATGCCA	FBgn0035265	CG18173	1088	155	608	530
CACAGCTGTTCGGAGATATT	FBgn0035266	Gk2	423	45	170	131
CATCCGCACTAGCACTACAG	FBgn0035266	Gk2	563	407	380	173
CCCTCAAGATCCGCTGGCTG	FBgn0035266	Gk2	1241	987	955	673
CCTGGTCGGAGTCATCGATG	FBgn0035266	Gk2	1034	259	503	343
GCTGGCAGAGAAACCCTGTT	FBgn0035266	Gk2	145	7	26	31
GGCCAGATGTGCGTGAAGCC	FBgn0035266	Gk2	235	15	173	145
TGATCACGCTCAGCTCCACC	FBgn0035266	Gk2	0	0	0	0
ACTTCTTGATCCCCGCGCCA	FBgn0035267	CG13921	264	64	174	98
CGAACGCAAGAAGATGTACT	FBgn0035267	CG13921	92	0	55	27
CTGCCTGGACCCAAGGCCGG	FBgn0035267	CG13921	163	0	146	100
GACCAGAGCACAGGTTAAGG	FBgn0035267	CG13921	353	26	268	177
GCGCACGTGCACCTGCTACT	FBgn0035267	CG13921	1912	601	1373	1038
TAGCTCTCAGGCAGGAATAG	FBgn0035267	CG13921	318	371	225	195
TCTGCATCATGAGCCTGGCC	FBgn0035267	CG13921	627	444	567	248
ATACGGCGATAGGAGCGCGT	FBgn0035268	CG8001	1219	177	639	524
ATCTTCACTGGAAAGAGAAT	FBgn0035268	CG8001	76	26	64	27
GACGACGATGGTGAGATCAT	FBgn0035268	CG8001	416	77	150	91
GGGAGTTGACGCAGCCGTGG	FBgn0035268	CG8001	512	302	416	229
TCAATTGGCGTCGGTGAAGT	FBgn0035268	CG8001	591	143	643	386
TCAGCGGACTCGGCTATATG	FBgn0035268	CG8001	863	302	569	309
TTTATTAGCAAGATGCTCCT	FBgn0035268	CG8001	71	24	42	38
CCACTTGTCGTAGCCGTACC	FBgn0035270	CG13933	615	382	208	108
CTCCTCGCAATTTCTCGTGT	FBgn0035270	CG13933	1090	693	1239	874
CTGGCCATGCATGACGACTA	FBgn0035270	CG13933	312	12	156	162
GATGTCAAACAGTGTCTGTA	FBgn0035270	CG13933	425	190	151	142
GCAACTAGTGGTCACCCGTT	FBgn0035270	CG13933	625	118	290	135
GCACTCCTCGTAGCCACGCA	FBgn0035270	CG13933	699	175	323	213
TCGCGACGGAAAGCTGTCCA	FBgn0035270	CG13933	875	641	485	410
AACTTCATCGGGACACTCAA	FBgn0035271	CG2021	592	209	55	60
CATCCGGGGGGACAACATCG	FBgn0035271	CG2021	411	27	53	25
CGCGTCTTCTCTACCACCTC	FBgn0035271	CG2021	48	8	8	1
GCTGGGACTGCACATCATCC	FBgn0035271	CG2021	385	105	10	26
GGCATCGAGCAAATCGTGCT	FBgn0035271	CG2021	200	34	16	41
TCACACAGTCTCCATCATTA	FBgn0035271	CG2021	372	104	88	23
TCACCGCGATGTTGTCCCCC	FBgn0035271	CG2021	1047	62	98	62
AACCGCCAGCGCGGAAAAGT	FBgn0035272	mRpL46	162	9	80	31
ATCCAGACAGCGGTCCGTGG	FBgn0035272	mRpL46	1600	454	417	322
CCACGCGCCATAGCAAGTCT	FBgn0035272	mRpL46	396	47	144	102
CCTGGTCATCGGGCGTGGTG	FBgn0035272	mRpL46	1216	727	388	410
GCAGACAGCTCAGGACCTCA	FBgn0035272	mRpL46	438	74	116	89
GCTCCGCGAGAGTTGCGGCC	FBgn0035272	mRpL46	395	71	144	117
TTAAGGGACTTGGACACCAC	FBgn0035272	mRpL46	274	210	47	53
CACCAAGGAGCAGATTACTC	FBgn0035273	CG12020	172	5	124	107
CCAAGGACGCCAGTACGGAG	FBgn0035273	CG12020	492	177	208	267
CCAGGAGATCGTGGACGCCA	FBgn0035273	CG12020	486	288	306	225
CTCGCCAAAGCGATCGTATA	FBgn0035273	CG12020	40	0	9	7
GTGCGTGAGACGACCCTCCT	FBgn0035273	CG12020	306	23	153	120
GTGGGCAAAGCCGAATGGCC	FBgn0035273	CG12020	116	73	91	21
TAGGGCGGAAAGTATCCGTT	FBgn0035273	CG12020	512	14	227	191
ACGAGGTGCGAGGAGCCAAC	FBgn0035279	Cpr62Ba	452	127	244	205
CATCTCCGACGTGGCCAGTC	FBgn0035279	Cpr62Ba	407	100	146	136
CTGCACCGAGAGCAGCGCCA	FBgn0035279	Cpr62Ba	0	0	0	0
GCCGTTGTTGAGCAGCGAAC	FBgn0035279	Cpr62Ba	226	98	251	130
GCGCAATATGCAGCAGACAG	FBgn0035279	Cpr62Ba	527	280	373	240
TTCCGGATCGTACTCCCACC	FBgn0035279	Cpr62Ba	680	532	359	393
AATGCCGTGGTGACCAAGTC	FBgn0035280	Cpr62Bb	355	631	328	88
ACTTCACATCTCCTGTACTG	FBgn0035280	Cpr62Bb	629	223	184	256
CACAGTGCGAATGGAGCCAT	FBgn0035280	Cpr62Bb	691	201	566	440
CCAAAATATGCCTTTAACTA	FBgn0035280	Cpr62Bb	45	23	37	49
GTGCACAGTGGGTCCCGACT	FBgn0035280	Cpr62Bb	731	305	282	335
TACTCTCTGGTTGAGCCCGA	FBgn0035280	Cpr62Bb	358	199	75	137
TCTCTTCGCCAGTGTTGCTG	FBgn0035280	Cpr62Bb	1292	1306	1648	905
ATGTCCGTGGAGGACTCCGG	FBgn0035281	Cpr62Bc	282	56	173	168
CGTGATGGTGATGTCGTCAA	FBgn0035281	Cpr62Bc	634	799	516	478
GCACAGTGGGGCCGGTCTTG	FBgn0035281	Cpr62Bc	611	44	497	299
GGAGTGGCTGACTCTCACAC	FBgn0035281	Cpr62Bc	290	359	168	99
GTCATCGGCGGTGTACTCCA	FBgn0035281	Cpr62Bc	762	209	337	360
GTGACCATGGCCGGCATAGA	FBgn0035281	Cpr62Bc	242	0	96	74
ACATGTGGTGGGCGCGGACA	FBgn0035282	CNMa	731	185	572	304
CTGTCCGCGCCCACCACATG	FBgn0035282	CNMa	239	44	71	41
GCACAATGACAATGGCCCAG	FBgn0035282	CNMa	276	163	136	223
TACCCAGGAGAGCGAGGAGC	FBgn0035282	CNMa	659	467	436	292
TCGAGCCAGCAGGCGGGAAC	FBgn0035282	CNMa	285	687	247	205
TGCCGGCTTTCGCCAGGAAG	FBgn0035282	CNMa	104	50	38	70
TTGTTCAGCGAGCTCTTGGG	FBgn0035282	CNMa	1036	590	608	444
CCAGCAGGGCGTCGATGGTC	FBgn0035283	CG12024	237	356	81	57
CCATCCTGCGGGCGAACCTG	FBgn0035283	CG12024	627	552	468	295
CTGCGCATAACGCCCGCTCC	FBgn0035283	CG12024	33	4	3	3
CTGGTGGACACCACGGACGG	FBgn0035283	CG12024	327	23	221	168
GCGTTGGAATCCGCCCATCC	FBgn0035283	CG12024	216	2	115	99
GCTCCCAGCGGGCGCTGCTT	FBgn0035283	CG12024	219	47	140	69
TCGCCGAACCATCAGAACAC	FBgn0035283	CG12024	223	0	88	63
AATCCGGATGGAGACGTCTT	FBgn0035285	CG12025	108	0	61	21
ACGCCCATGAGAGGCAAGCA	FBgn0035285	CG12025	472	53	142	143
AGACCAACACATACTGCTGG	FBgn0035285	CG12025	756	277	353	247
CGTGTTCTGCGGATCCGCGA	FBgn0035285	CG12025	218	5	95	113
GCGACCTTGCTTGCCTCTCA	FBgn0035285	CG12025	661	58	284	188
GGGCACGGGCCTCTTTGTGA	FBgn0035285	CG12025	388	164	275	189
GTCCCGGGACGTTGTGTCCT	FBgn0035285	CG12025	329	12	122	139
CCAGGAAGCCACTCCCATTG	FBgn0035286	CG13924	625	337	427	325
CTGGACGACGAGGCCTCCAA	FBgn0035286	CG13924	62	0	18	4
GGACCTGGATGACGATCCTC	FBgn0035286	CG13924	144	1	58	52
GGAGGAACGCACCTTAAATG	FBgn0035286	CG13924	131	807	107	70
GGTCTTGTAAAGATTCTTGT	FBgn0035286	CG13924	54	111	36	33
TCTACTTGGGGTTCTTCCAT	FBgn0035286	CG13924	166	10	70	77
TGTCTCAGTTGAAGGGAGCC	FBgn0035286	CG13924	408	542	340	240
ACAAAAAGTATCACATTATC	FBgn0035287	CG13937	75	106	45	38
CACCAGGTAGGCCAGGGAGA	FBgn0035287	CG13937	440	346	343	169
GATGAGCAAATAGCGCCGGA	FBgn0035287	CG13937	372	289	274	169
GCAGCGGATGGACCAGCGCA	FBgn0035287	CG13937	610	482	288	111
GGATACCGGACCACCGGATA	FBgn0035287	CG13937	81	0	45	19
GGATGAGGGGCAGGAGTGTC	FBgn0035287	CG13937	712	119	364	250
GTTGAACATCCAGGACGATG	FBgn0035287	CG13937	320	0	125	182
AGTATAAAATAATCCAGCCA	FBgn0035290	dsb	0	0	0	0
CCGCCCCCATGTGACACACA	FBgn0035290	dsb	520	16	248	170
CTTCTTATGCTGATATGACA	FBgn0035290	dsb	151	57	118	15
GCTTAGGGCTGAGACTGGTG	FBgn0035290	dsb	302	42	247	122
GTCCTCCGTTAAGACGGGCA	FBgn0035290	dsb	269	9	160	71
TCCCCTCGAAGGAATCCATC	FBgn0035290	dsb	118	439	42	46
TGTGCTTCGGATAAAACCTG	FBgn0035290	dsb	167	92	75	85
ACCAATGACCACCGACCAGA	FBgn0035293	CG5687	469	15	277	248
AGCAGTCTGAAAGACCTGGA	FBgn0035293	CG5687	108	287	37	45
AGCCTTCATGCCTCCCTGTG	FBgn0035293	CG5687	986	182	521	418
CCATCCGAGATGTACTTCCA	FBgn0035293	CG5687	308	84	230	70
CTGGTCATCTCGCTGGGCAT	FBgn0035293	CG5687	993	313	596	401
TCGTCCAACGAGTTCCTGCT	FBgn0035293	CG5687	1576	679	798	580
TCTGTCTAAGGCCACGGGAC	FBgn0035293	CG5687	542	1304	227	154
ATTCCCATGCGCAATGAGAA	FBgn0035294	Mfap1	187	36	64	39
CAAGGCGGAACGGCATAAGC	FBgn0035294	Mfap1	0	0	0	0
CTCCGCGCTGCCGCCTTGAC	FBgn0035294	Mfap1	370	294	124	123
GAGCACAGGGAGCGATTCAG	FBgn0035294	Mfap1	578	392	378	159
GAGGCGTGGATCGTCCACCT	FBgn0035294	Mfap1	225	2	132	40
GAGTCCGCACGGGCGTAGTC	FBgn0035294	Mfap1	153	52	94	28
GCGACACAGAGCTGGAGAAC	FBgn0035294	Mfap1	883	211	159	173
ACAACTCAGAAGGCAGCATC	FBgn0035295	Cnb	447	301	116	122
ACCGCAGCGACGATCATCTG	FBgn0035295	Cnb	265	23	146	84
ACCTGCGGGACGCTGTCCAC	FBgn0035295	Cnb	400	68	204	112
ATAAGTCTGAGCGAGCTCTG	FBgn0035295	Cnb	276	27	191	150
GAACGCTGGAAGGCCAAGTA	FBgn0035295	Cnb	278	209	183	77
GAAGGATGCTGCTCTCACCG	FBgn0035295	Cnb	276	211	97	61
TCTTGCTGGGATGTAGGAAC	FBgn0035295	Cnb	469	154	265	132
CAAGCAGAAGCAGGTGTCCA	FBgn0035298	SCOT	593	172	306	376
CAGGGCTGCCAAAATCACCG	FBgn0035298	SCOT	177	179	117	68
GACAAGAGTGGCGTAGCCAG	FBgn0035298	SCOT	58	21	15	3
GACTCCCCAAGGCACCCTAG	FBgn0035298	SCOT	388	145	165	110
TATTTCCACTTTGCCATCCT	FBgn0035298	SCOT	287	155	193	161
TCGGGAGAAAGGGCTCCGAT	FBgn0035298	SCOT	1054	138	393	300
TGCCTTTGTCAAGGCCCAGA	FBgn0035298	SCOT	56	0	56	20
ACCAAAGGATCCACCGGATG	FBgn0035299	CG11815	465	108	237	148
ATTCTCATTTATGGAACTCA	FBgn0035299	CG11815	45	17	6	7
CCATTGTGATCGACACTGGT	FBgn0035299	CG11815	878	627	738	557
CCGGATGAGAAGCTGGGACC	FBgn0035299	CG11815	791	157	543	322
GCTTCTTCATGGTCTCCAGT	FBgn0035299	CG11815	229	139	81	79
TACAAGAACCCAACTTACTT	FBgn0035299	CG11815	69	343	76	155
TCGATTGGACGGAGGACTAC	FBgn0035299	CG11815	398	524	182	292
ATCCAATGATCAGCGTGAGA	FBgn0035300	CG1139	520	197	293	175
CACTTCCTGAAGGCTTCCGT	FBgn0035300	CG1139	948	395	409	295
CCTGGCAATTGAGGAGAATA	FBgn0035300	CG1139	44	7	99	13
GACTCAAACAAGGTCCACCC	FBgn0035300	CG1139	91	23	33	20
TCGTTAATTCCAGTGTGGTT	FBgn0035300	CG1139	0	0	0	0
TCTTTATGCTATATATCAGC	FBgn0035300	CG1139	41	0	27	36
TGCCGAAGTGGTAAAAGGCC	FBgn0035300	CG1139	544	658	254	129
AATCCTCAAATTGATCGAGG	FBgn0035308	CG15822	138	12	38	62
AGTTCCTCGGGCAGGTTCTG	FBgn0035308	CG15822	393	116	166	191
ATGCCCAGGAGAGCAGTTCG	FBgn0035308	CG15822	975	931	828	560
CATTGATGTCGCCCCCGAAG	FBgn0035308	CG15822	357	280	211	145
CGATGGGCGGGGGACCCGCA	FBgn0035308	CG15822	75	26	40	29
CTGGAGTGCCGGGAAACCTA	FBgn0035308	CG15822	73	0	54	35
TGACTCTGGACTATCTGAAG	FBgn0035308	CG15822	195	17	193	117
CCAGGTGCTTATCCAAACTG	FBgn0035309	CG15879	241	158	163	195
CCTCGAGTGATGAAGGAATA	FBgn0035309	CG15879	96	6	43	67
GGCACCAGATACAGTGGACA	FBgn0035309	CG15879	170	60	171	105
GTTAGAATACCGGCACCTTG	FBgn0035309	CG15879	145	115	101	30
TCGAACGGAGCGACCGATCC	FBgn0035309	CG15879	510	166	635	232
TGCATCGATCTTCCCGGACA	FBgn0035309	CG15879	670	1111	385	310
TGTAGGAGGGAGGCTCGTGC	FBgn0035309	CG15879	16	150	115	34
ACATAGTCGTAGACGTTGTA	FBgn0035312	CG15820	123	12	65	63
ATAATCATATCGACTGTGCT	FBgn0035312	CG15820	210	32	154	124
ATGACCCATTAAGGAGACCT	FBgn0035312	CG15820	147	0	91	72
ATGTCCTTGGTCAACTTGCT	FBgn0035312	CG15820	391	25	206	172
CAGCTCGATTGCCATACCAA	FBgn0035312	CG15820	128	48	129	101
CCGGACATGGTAGATCTTCT	FBgn0035312	CG15820	473	132	363	334
GTGATGATTCCAGCACCTTG	FBgn0035312	CG15820	456	242	204	226
ACGACAACCTGTGGCCTCAC	FBgn0035313	CG13810	1286	551	778	630
CAAATCCGGAAGTGACAACA	FBgn0035313	CG13810	310	110	137	122
CCAGCCCAGGGTTAGAGCCA	FBgn0035313	CG13810	481	435	261	343
GCAATCAATCCGCTACGCTG	FBgn0035313	CG13810	495	227	351	306
TGCGCCAAAATCGCCTGGCG	FBgn0035313	CG13810	840	882	898	887
TGTAGTTAATGCAGCCAGTA	FBgn0035313	CG13810	152	477	457	343
TTGGCCAAAGCGATTCTGGA	FBgn0035313	CG13810	746	238	470	561
AGCCGAAGCCGTGCATGCTC	FBgn0035315	CG8960	782	391	727	638
ATCCTCCAGAAGCGCCGCGG	FBgn0035315	CG8960	1124	622	992	811
CATCAGCAGGATGATCAGGT	FBgn0035315	CG8960	1980	554	1274	1023
CCGCGCCGTTCATCCGGCCG	FBgn0035315	CG8960	454	41	343	235
CTCTTCCTCGGCCGGATGAA	FBgn0035315	CG8960	591	1111	464	316
GCCATGCACCAGAGCATGCA	FBgn0035315	CG8960	253	71	102	75
TGCTCTGGTGCATGGCAGCT	FBgn0035315	CG8960	968	206	625	633
ACATCCTCCATGAACTGTAT	FBgn0035316	CG15878	421	307	203	208
ACATGATCGGATGCTTCACA	FBgn0035316	CG15878	710	895	655	408
CTTCCATAGCCGCCCGCCAG	FBgn0035316	CG15878	184	106	160	105
GATGCGCTGATAGAACACGG	FBgn0035316	CG15878	318	45	167	95
TGCGGATTGTTTCTCCACAT	FBgn0035316	CG15878	269	60	179	189
TTCACTGAAACGGAACATGT	FBgn0035316	CG15878	394	893	396	164
TTGCGCACCTGGAAGGTAAT	FBgn0035316	CG15878	186	7	131	145
AAATCGCAGAGTCTCTACGG	FBgn0035317	Oseg2	243	285	183	132
ACGCTACTTCATGACGGATG	FBgn0035317	Oseg2	1223	372	700	582
AGGCGAACGGGAGTTCACGG	FBgn0035317	Oseg2	592	776	436	328
CCACACGGTGCGTCGAAGTA	FBgn0035317	Oseg2	475	44	229	179
CCGGCACAGAAGCCACCCTG	FBgn0035317	Oseg2	426	177	281	180
GCTGCTTAGCGTGTACAGGC	FBgn0035317	Oseg2	607	320	607	247
TGTTGCACTACTCTGCCCAG	FBgn0035317	Oseg2	870	961	705	504
CGATTGTAAGGACCTGGCAG	FBgn0035318	CG9018	435	55	126	84
CTAAACATCTGGCTGGAGCG	FBgn0035318	CG9018	227	43	135	61
GAGAAGGAGAAGGATCACGG	FBgn0035318	CG9018	282	60	118	63
GAGGTCGCGATTACACAAGG	FBgn0035318	CG9018	215	3	102	47
GCATCCAGACGCTCTCCCTG	FBgn0035318	CG9018	1206	250	291	178
GGCAAGGTGTTCGCCCACAT	FBgn0035318	CG9018	567	202	485	300
TACATGAAGGTCAGCTTCTT	FBgn0035318	CG9018	861	393	222	214
AGTGATCGCGGTGACTAATG	FBgn0035321	CG1275	482	146	199	189
ATACAGGTAAATGAAGCCAA	FBgn0035321	CG1275	49	0	13	23
ATCCCGGCGTGGAGTTCAAC	FBgn0035321	CG1275	484	125	182	180
CAACCTGCAACAACCATCGC	FBgn0035321	CG1275	620	299	352	232
CATTGAGTTGGCCACTCCAA	FBgn0035321	CG1275	151	107	91	46
GAAGTGCTGGCCAATCCAGG	FBgn0035321	CG1275	461	41	86	79
GCCGGAGAGCGGAGTTGTCC	FBgn0035321	CG1275	586	454	450	441
ATCACATCGATCGCCGGAAT	FBgn0035323	CG13807	148	4	21	30
CAACCGAAAGATAAACCGTC	FBgn0035323	CG13807	67	0	3	14
CCCATCCAGTTCTCCACAAT	FBgn0035323	CG13807	417	84	56	52
CTACCACAACAACCAGGACA	FBgn0035323	CG13807	381	191	216	91
GCACTGCAGCAAGCCTGTGC	FBgn0035323	CG13807	1369	502	364	238
TCGCAGAGGAGGCGGCGACA	FBgn0035323	CG13807	118	0	104	74
TGACGACGACCCAGAGTTCA	FBgn0035323	CG13807	226	238	21	7
ACCACATGTGCTACTTCGTG	FBgn0035325	CG13806	1361	395	940	597
ACTACTGCAACGCCCGGCTG	FBgn0035325	CG13806	515	192	317	222
CTTGTCGTTGCCGCAATCAA	FBgn0035325	CG13806	334	91	144	220
GATGCGCCGGGTGGTAACAG	FBgn0035325	CG13806	512	204	208	278
GCAGGACTCGCAGATGGGCC	FBgn0035325	CG13806	841	595	774	606
GCAGGCAGACGGAGTCAGTC	FBgn0035325	CG13806	369	120	248	214
TCGATGCCGAACGGATGACA	FBgn0035325	CG13806	1124	725	512	289
CCACTGGATGGGCTGAGAAT	FBgn0035328	yellow-g2	391	320	142	149
CCGTCTCCAATATCTGGTAG	FBgn0035328	yellow-g2	209	104	175	144
CTTGAAGAGCGACTTGGTAC	FBgn0035328	yellow-g2	32	0	0	7
GCAGGGATAGGGCTTAAAGG	FBgn0035328	yellow-g2	288	303	230	142
GCGAGCGGGCCCAGCCAACT	FBgn0035328	yellow-g2	282	416	185	126
GCTCTGCCGCGCTACAGGAA	FBgn0035328	yellow-g2	104	44	28	36
GTGCTCTGGGTCTTGGACAC	FBgn0035328	yellow-g2	333	14	168	195
CACCACTGAACGAAACTGTG	FBgn0035331	MsR1	452	61	389	231
GGGTCTGGCCGTGGCCGACC	FBgn0035331	MsR1	11	0	17	3
TCCTGACGGACAGTTTGCCG	FBgn0035331	MsR1	351	62	169	91
TCGCTGGTGGTCTGCATCCT	FBgn0035331	MsR1	1759	1631	1333	1051
TGTGCAACGCCAAATCGCTG	FBgn0035331	MsR1	730	474	623	400
ATACCCAGTCCGTGCTCCAA	FBgn0035332	CG13801	782	378	613	318
ATTGCCCAGCAGGAGCATCA	FBgn0035332	CG13801	408	146	384	273
GACCGATCAGCAGCCAGGCA	FBgn0035332	CG13801	676	49	572	322
GAGGCTAAGGAGAACTGAAC	FBgn0035332	CG13801	42	0	36	42
GATGCGAAACACATAGCCAA	FBgn0035332	CG13801	327	49	225	270
GCAGAAGAGAAGCACCACGG	FBgn0035332	CG13801	540	709	484	343
TTTGGGGAGCAGGCCCACTC	FBgn0035332	CG13801	418	322	220	169
CATCCGGCGGCTGGTCGCTT	FBgn0035333	CG1317	694	238	479	311
CCTTGAGGCTGGCATCTAGT	FBgn0035333	CG1317	332	18	124	82
CGCCCGGAAGAGGTACCGAT	FBgn0035333	CG1317	911	313	264	355
CGGCTCCAGCGGACAACGAT	FBgn0035333	CG1317	642	229	222	412
GATGCGAGGCACAGCCGGAT	FBgn0035333	CG1317	508	33	271	189
GGCATATCCGGAGCATAGAT	FBgn0035333	CG1317	219	65	68	64
TGTCCTTCATAGGATTGGTC	FBgn0035333	CG1317	396	105	482	225
ACGACGCGTCGCCTGGCTAG	FBgn0035334	CG8993	286	4	38	58
AGTATTGTGGGCGAACAGGC	FBgn0035334	CG8993	196	5	46	39
CTTCAAAGTCCAGAGCGCCG	FBgn0035334	CG8993	77	0	2	12
CTTGGCCAGCTTGATGGAAC	FBgn0035334	CG8993	463	6	47	51
GAATTTGCTGGCCGCTAGCC	FBgn0035334	CG8993	99	0	29	26
GCGAAGAAGTCCACAATCAC	FBgn0035334	CG8993	265	16	33	22
TACTTTCTTGTCAAAGTCCT	FBgn0035334	CG8993	72	2	76	36
AAGACAAAGGACTCCTCCCT	FBgn0035335	mRpL23	0	0	0	0
ATAGTTACGCACATCGTACT	FBgn0035335	mRpL23	540	145	121	60
ATCCTTCTTGGTCTCGCCCA	FBgn0035335	mRpL23	286	48	46	70
GAAGCTAATCCGACCCACGG	FBgn0035335	mRpL23	39	6	26	1
GGATTGCCGCGCTGATAGAT	FBgn0035335	mRpL23	353	1805	342	276
TGTGCGTACTCGGATTGCCA	FBgn0035335	mRpL23	730	415	462	269
ACCGGACAAAAGTTGCTCCT	FBgn0035336	CG9004	552	46	343	239
ATCAGGCAGGATGTTTCCCT	FBgn0035336	CG9004	1216	361	509	368
CATCCAAAGACAGGATGAAG	FBgn0035336	CG9004	379	282	169	63
GCCCAGGTTGGCAGCGAGAT	FBgn0035336	CG9004	373	7	63	26
TAACGGAACACAGCGCGTGG	FBgn0035336	CG9004	1936	1498	736	569
TCGCCTTCTAAAGCAATGCA	FBgn0035336	CG9004	206	103	28	55
ACCTCCTGTTGATCTACCTG	FBgn0035337	CG15877	396	24	279	190
CAAAACGCAGGAAAATAACT	FBgn0035337	CG15877	33	43	19	30
CGCCTTTGATGTGGAGAAAC	FBgn0035337	CG15877	180	67	224	271
CGTCGCTGGCCGCATGCTCA	FBgn0035337	CG15877	558	211	198	149
GAGGAGCAGGTGGCCACCAG	FBgn0035337	CG15877	219	35	168	96
TCCGGAGAACGCTTATGCAG	FBgn0035337	CG15877	576	140	318	214
CCGACCATTGCCTCCATACG	FBgn0035343	CG16762	1017	620	568	338
CGCGTGAGGCCATCCTGGGT	FBgn0035343	CG16762	1464	548	766	643
CGGATGAAAGTCGGATAGTC	FBgn0035343	CG16762	359	466	296	204
CTCGGGTAACGCCTCGGAGT	FBgn0035343	CG16762	782	30	405	257
CTGGCCTCGCTGGCCATGAT	FBgn0035343	CG16762	162	48	149	137
GCATGTTTCGGTGGCTACAT	FBgn0035343	CG16762	378	71	134	121
GCGGCGGCGGACTCCAGGAA	FBgn0035343	CG16762	189	77	99	56
AGTGTTCAAGGACTTTGAAG	FBgn0035344	Cyp4d20	164	310	55	67
CGCCTTGATGTAGGGAAAAT	FBgn0035344	Cyp4d20	284	65	210	199
GACGGCCTGCTTGTCAGCAC	FBgn0035344	Cyp4d20	389	535	233	229
GGCCGATGGTAAGACAGCGG	FBgn0035344	Cyp4d20	342	565	174	141
TCTCAAAGGCGAGGACTCGT	FBgn0035344	Cyp4d20	808	201	313	306
TGCAGCAAAGGTGCCGCCAG	FBgn0035344	Cyp4d20	845	267	726	650
TGGAGACCACAGCCCAGGAT	FBgn0035344	Cyp4d20	797	104	354	233
CCGCCTGGAAGTATGCGGAA	FBgn0035346	CG1146	282	25	201	222
CGCTTAACGGGCGCTGGACT	FBgn0035346	CG1146	200	48	103	69
CTACCACGTAGGAGACGAGG	FBgn0035346	CG1146	392	3	161	153
CTTCCCGAGATCAGGATGTT	FBgn0035346	CG1146	612	417	397	373
GCGGTGAAACATGTTCCTGT	FBgn0035346	CG1146	747	97	380	281
GCTGACGCTTGGGATACACC	FBgn0035346	CG1146	352	109	171	115
TCTTGGAACCGGCACTGCCA	FBgn0035346	CG1146	93	110	53	52
ACGAAGAGCTAAGAGCCCTT	FBgn0035348	CG16758	151	21	182	76
CAATCGAGGCAACACTTGCT	FBgn0035348	CG16758	418	43	195	147
CCAATTTGTATTATTGATGG	FBgn0035348	CG16758	151	1	185	206
CTTCCCGGTATCTACAGTTG	FBgn0035348	CG16758	320	42	196	264
CTTCTACGAGGGCTATCCGC	FBgn0035348	CG16758	643	131	318	315
GCCAGTGAGACTGCCGGCCT	FBgn0035348	CG16758	140	13	73	27
GGGGCGCATGCCGGACCCCT	FBgn0035348	CG16758	91	12	95	59
AAATTGATTGTAATACCGTG	FBgn0035355	CG16985	55	3	25	37
ATTCAGGTTGGCCGTAACTC	FBgn0035355	CG16985	359	397	89	149
CAAGACGCGGTCGAATCCAT	FBgn0035355	CG16985	275	31	120	85
CGCAATAGGGGAGTTCACTG	FBgn0035355	CG16985	1157	136	838	692
CGTGCGGGCCGGTAAGAAAA	FBgn0035355	CG16985	56	70	10	14
GACCACCGTGCAAAGTTCCT	FBgn0035355	CG16985	398	40	247	119
TTTCGACATAAGGGCATATG	FBgn0035355	CG16985	259	41	146	126
AACTCCGGGATGACATGGCT	FBgn0035356	CG16986	307	159	143	74
AAGGTCAAGATCGTAGACGG	FBgn0035356	CG16986	290	285	146	116
ATGTCCAAGCCATGTCATCC	FBgn0035356	CG16986	889	120	593	428
CGCCAAACTGGGCGACGATG	FBgn0035356	CG16986	45	17	1	21
CGGTTATATCATGACCCTGG	FBgn0035356	CG16986	271	72	157	107
CTGCACTGCTGAGCTAAAGG	FBgn0035356	CG16986	436	384	244	232
GATTCAGGCCAATCTGTCCA	FBgn0035356	CG16986	278	67	170	129
AAACCGGCTTCCTCTAGTGG	FBgn0035357	MEP-1	635	121	154	126
CAGGTTAACCACACCACCAT	FBgn0035357	MEP-1	339	69	55	16
CCGCTAAGTATTTCGCCCAG	FBgn0035357	MEP-1	253	48	168	106
TCATCCTGCACGGGCGGGGG	FBgn0035357	MEP-1	903	304	245	165
TCCCGTCACAGCATTCGTTA	FBgn0035357	MEP-1	1370	730	346	318
TGCGAGGCCGAAGATCCCCT	FBgn0035357	MEP-1	349	73	65	39
TGGCAGTCCGAGCTCTGTGT	FBgn0035357	MEP-1	1322	243	205	188
CCCATCCAGACCAATGTCAC	FBgn0035358	CG14949	447	140	296	255
CTGAAGGCTCCCAGATTCAC	FBgn0035358	CG14949	111	4	35	90
GGCATCGCACCCGTGAATCT	FBgn0035358	CG14949	677	331	513	422
GGCCAACAGCATGCCGAGCA	FBgn0035358	CG14949	523	68	460	333
GGCGTTGTCGATGCCTGAAC	FBgn0035358	CG14949	310	10	173	138
TGAGATCGGCATCCTGACGG	FBgn0035358	CG14949	962	390	597	649
TGTTCACAATGCTTCCGGTC	FBgn0035358	CG14949	509	255	731	362
ACCACCATTGTGTGGCTGCA	FBgn0035359	CG1143	853	266	772	367
AGATTCTGCTGCAGACCACC	FBgn0035359	CG1143	564	362	292	260
ATCACCCAAATCGAAGGGTG	FBgn0035359	CG1143	354	43	406	277
CGGCCTGATCGGAGATCTGG	FBgn0035359	CG1143	205	13	232	229
GCGATCCGATGAGTCCACGC	FBgn0035359	CG1143	343	416	280	185
GGCCTGGTGCAGACTCAAGG	FBgn0035359	CG1143	453	70	414	287
GGGTACACCATCCTCCCCAT	FBgn0035359	CG1143	515	295	384	247
CCAGGGCCAATAGACCACTC	FBgn0035360	CG1246	168	0	100	91
CTCCCGGTTGGTAATGGCAT	FBgn0035360	CG1246	332	132	219	139
GATGTTCAGCAGCCAGATGA	FBgn0035360	CG1246	418	562	272	219
GTCGATTCCATGATACACCG	FBgn0035360	CG1246	332	22	302	181
TAACGCCATCCGGACAATCT	FBgn0035360	CG1246	479	622	426	258
TACTTGGGCTTGTCCATCTG	FBgn0035360	CG1246	721	205	452	414
TGCAAAGTAAATGAGCTCCA	FBgn0035360	CG1246	45	9	46	5
CCCCAGCAGCAGCGAGGAGG	FBgn0035370	Non2	576	312	242	228
CCGGAACTGAGCGCCCTCAT	FBgn0035370	Non2	662	122	309	223
CCTGCGTCGTGAAATTCAGG	FBgn0035370	Non2	262	22	230	143
CGCCGATTTGGCGACCATTT	FBgn0035370	Non2	78	39	78	49
CTCGTTGCTGAGCCGCAAGA	FBgn0035370	Non2	240	216	341	142
GAGCGATGCCGGCTCGGACT	FBgn0035370	Non2	602	124	262	223
TCCTGTTCCCCCGGCCGCCT	FBgn0035370	Non2	388	222	224	189
CCATCGTCCAGGATCATGTT	FBgn0035371	CG9977	1134	206	489	314
CTCGATGAGCACGGCAGTCT	FBgn0035371	CG9977	357	78	133	88
CTGAAGGATGCCAAGATCGT	FBgn0035371	CG9977	617	288	198	216
CTGGCGCGGCGAGACGGAAG	FBgn0035371	CG9977	11	0	5	2
CTTCAGAGCCGAGGACTGCT	FBgn0035371	CG9977	365	98	363	201
GATTTCTGTGTAAGGAACAT	FBgn0035371	CG9977	65	24	22	19
ATGAGAAGCTAGGGAAGATT	FBgn0035372	CG12093	120	0	79	36
CATCATTGGAAATGTCGGGT	FBgn0035372	CG12093	632	493	403	394
CATCGATGAGGGCGAACCCA	FBgn0035372	CG12093	390	6	229	178
TCGCTTCCTGCTGTTGTCCA	FBgn0035372	CG12093	1608	2362	1669	1285
TGCGATTCATTGGGACCCTG	FBgn0035372	CG12093	299	61	191	253
TTCACCAAGTGCGGCTCTCC	FBgn0035372	CG12093	1081	1546	1150	728
CTGGCCGGGTGGAACGAACG	FBgn0035374	mRpS35	157	8	15	29
GAAGCGCCAGCAGGTCCGTC	FBgn0035374	mRpS35	298	1	112	87
GCCAAAGGGTCTGGAGACAG	FBgn0035374	mRpS35	277	126	136	87
GCCATGCGGCCAGTGCGCGG	FBgn0035374	mRpS35	169	5	13	18
TATCTTCATCAGCTCTGCAT	FBgn0035374	mRpS35	821	262	131	52
TCAGTGGCAGGCGCTCCAAC	FBgn0035374	mRpS35	1218	1171	394	297
TTCTTGCCGCTGCTCCTGGT	FBgn0035374	mRpS35	1257	395	749	634
CAAGCGCGTGGGCCTCGGGG	FBgn0035375	pgant6	742	127	426	323
CTTCCTCGATTCCCACGTGG	FBgn0035375	pgant6	333	136	125	114
GCAATCGGCTCCAGCAACGG	FBgn0035375	pgant6	731	92	369	313
GCTGATGAAGGAGATAATCC	FBgn0035375	pgant6	81	38	124	23
GGGACTGATTGGTGCCCGAG	FBgn0035375	pgant6	144	71	139	146
TCGCTTCTCCAAGTCTCGCT	FBgn0035375	pgant6	243	1899	136	132
CACCGGTATAACTCCCAGGG	FBgn0035379	spz5	305	205	286	149
CCACCCCCAGACGGTCTCTG	FBgn0035379	spz5	1095	596	613	765
CTTTCCTGGACGGGCACAGG	FBgn0035379	spz5	359	54	379	226
GAACTTGTTTACAACTAAAG	FBgn0035379	spz5	7	0	2	11
GGTTTCGTCCACCAACAGAG	FBgn0035379	spz5	108	7	46	23
TATAGTTATCAGACACCCTT	FBgn0035379	spz5	118	35	92	134
ACACCGAGAAGCACCTGAGC	FBgn0035380	CG9970	614	377	252	390
CCTGTCCGATGAGTCTGTGC	FBgn0035380	CG9970	1370	307	810	690
GCCCTCGCCCTCGTTCAGAT	FBgn0035380	CG9970	457	302	285	257
TTGGGTATTTCAGCTATGAA	FBgn0035380	CG9970	144	23	160	115
TTTCGTGGAAGAAAAGCTAG	FBgn0035380	CG9970	84	7	51	51
ATTCATGATATTCCACGCAT	FBgn0035382	Or63a	251	303	161	89
CGCATCGGGAAGGATCCAAC	FBgn0035382	Or63a	247	11	87	73
CTATCATATACAGATGTACC	FBgn0035382	Or63a	145	52	175	92
GATCCGACTCTCCTATACGG	FBgn0035382	Or63a	170	29	155	61
GCGATAGAGGTTGATTACGA	FBgn0035382	Or63a	123	0	44	32
GGTACTGGGCCAGCACTCGT	FBgn0035382	Or63a	710	501	354	248
TATCGATGTTAGGAACTGCA	FBgn0035382	Or63a	168	51	152	64
ACCTCTAGGATTCCTAGGAT	FBgn0035383	CG2107	253	68	271	179
AGTACCAGCAACAGGTGGTT	FBgn0035383	CG2107	662	57	151	127
CCACTCATCACGCTGTCCGG	FBgn0035383	CG2107	2206	483	707	580
GCGTTCATGTGGTACACCTC	FBgn0035383	CG2107	323	12	142	37
GCTAGATACATGTCGAACCA	FBgn0035383	CG2107	82	15	27	24
GGGACTCTCGATGTATCCAC	FBgn0035383	CG2107	109	0	30	19
AAGTTGCTTGCCACTCTGTT	FBgn0035384	CG2113	463	23	217	258
ACGTCAACGAGATGCCCAAG	FBgn0035384	CG2113	487	164	192	155
CTCCTCCAGAGCACGTACAT	FBgn0035384	CG2113	126	115	50	61
GCCCGAAAGCTAGTACCTTT	FBgn0035384	CG2113	410	900	290	250
GGTCGTGATGATCCCATTGA	FBgn0035384	CG2113	434	136	260	192
TATGGGTTCGTAGACTTTAG	FBgn0035384	CG2113	173	8	77	108
TGCTCGGAAAGACTGCCCGT	FBgn0035384	CG2113	1409	266	956	701
ACAAATCGTAGCGTACCGTT	FBgn0035385	FMRFaR	1356	580	716	608
ATCCTTGCCCGGTTCGGGAT	FBgn0035385	FMRFaR	817	240	609	616
CCCAGCATATATCCATATAC	FBgn0035385	FMRFaR	70	0	46	58
CGCCTTCAGAGGATGGCAAA	FBgn0035385	FMRFaR	411	62	221	132
GTCTGGGCTATCATGCCTAT	FBgn0035385	FMRFaR	216	139	185	134
TTGATACTGGATCTCATCTG	FBgn0035385	FMRFaR	216	44	179	88
AGCAAAGCGGACGACGTCAA	FBgn0035388	CG2162	113	3	54	50
CAGTGGGCCAAGGGCCGCAG	FBgn0035388	CG2162	56	5	37	17
GAAGCTGGTTTCGAAAGCAG	FBgn0035388	CG2162	34	0	16	23
GAGAGGCAGCGAGGAGCTGG	FBgn0035388	CG2162	325	325	162	113
GCCCATCTTACAGAGCTCCG	FBgn0035388	CG2162	309	143	115	91
GGCACATAAACCGCTCGATC	FBgn0035388	CG2162	569	298	216	133
TAACAACAACAGCAGCAGCG	FBgn0035388	CG2162	623	193	202	204
AAGCACTTGCAGGGACAGAC	FBgn0035390	scramb2	348	306	131	134
CAGCTGCATGAACGCCGTGG	FBgn0035390	scramb2	1499	233	1043	784
GCGACCGGCCGAGCATGTTG	FBgn0035390	scramb2	455	92	261	128
GGGTGGCGCCGACACCTCCA	FBgn0035390	scramb2	28	0	29	0
TCCAGTCCCTGCGGGCAGTT	FBgn0035390	scramb2	596	361	345	318
TCGTCCTGCGGTGCATTCTG	FBgn0035390	scramb2	2089	975	1200	1185
TGCTGCACCCGCAACATGCT	FBgn0035390	scramb2	1115	286	1058	710
AACCGATGTGACCTCGAGTA	FBgn0035392	CG1271	632	312	555	272
ATGGTCAGGCAGGTGATGTC	FBgn0035392	CG1271	1904	974	911	995
ATTATCTCGAAGAGTAGCCT	FBgn0035392	CG1271	21	2	17	22
CTGGCGGGTGAGAAGGAACA	FBgn0035392	CG1271	144	0	40	41
GACGAACAATGCGAAGTCCG	FBgn0035392	CG1271	241	7	171	121
TCGAACCCGAGAGCTTGTGG	FBgn0035392	CG1271	898	987	761	413
TTGCCGCGTGTGGTGGACAA	FBgn0035392	CG1271	534	133	312	308
AGCAAAAGGATGTCTCCGAG	FBgn0035393	CG16753	200	22	78	78
AGCGCGTAAGAAACGCAAGG	FBgn0035393	CG16753	117	5	40	30
GAGGGTAGGGCATCCCGCAG	FBgn0035393	CG16753	265	17	129	76
GCCAAGGCGAAAAGCGTGGT	FBgn0035393	CG16753	710	46	293	268
TCGGAGATCTAAAACCACTG	FBgn0035393	CG16753	52	0	24	35
TCTTGGGCGTAAGGGTCTTG	FBgn0035393	CG16753	732	185	407	406
TTCTGTGAGGGCTGCCCCCT	FBgn0035393	CG16753	503	323	258	173
ACCACGTTGGAGGACGGTCC	FBgn0035397	CG11486	875	655	556	664
CCGCACGGGATGACGCCGCA	FBgn0035397	CG11486	682	59	719	508
CTCGTTGCGGGCGAGGACTT	FBgn0035397	CG11486	289	348	304	264
GCGCCACAGCACTCACGCCA	FBgn0035397	CG11486	721	175	689	506
GGCAGTCGGATAGAAGTATA	FBgn0035397	CG11486	63	2	48	32
GTGATATGGTGCATAGAAGT	FBgn0035397	CG11486	226	45	69	71
TCCGCTCAGACGCCGCTCAA	FBgn0035397	CG11486	341	341	210	216
CAGTCCGGGGACATTATCCT	FBgn0035398	Cht7	448	252	348	243
CCTCCCGCATAGCTCCAATC	FBgn0035398	Cht7	227	97	120	85
CGGATATTGTCGGGACCCAC	FBgn0035398	Cht7	262	587	152	139
GGTGGAGGGAGCATAAAGTG	FBgn0035398	Cht7	246	23	78	139
GTCATTGGAATGCCGACCTA	FBgn0035398	Cht7	37	11	33	40
TCCCAATGCCCCCGCATCGG	FBgn0035398	Cht7	362	169	304	266
TTCTTGTCATCGGAACCCTT	FBgn0035398	Cht7	165	281	182	111
ACGGAGATACAGATCGGGAT	FBgn0035400	CG11537	520	310	394	247
CAGCAGCTCCACGCCGACAA	FBgn0035400	CG11537	536	151	264	182
CTCTCACCACCCGCCTTTGG	FBgn0035400	CG11537	1021	468	592	515
GATCACACATTCCTAATGAA	FBgn0035400	CG11537	109	82	133	57
GTAGCGGAGGAGCCGCCCAC	FBgn0035400	CG11537	218	17	101	63
TTCATTAGGAATGTGTGATC	FBgn0035400	CG11537	325	404	141	54
TTGATGGACATCAGCGGTAT	FBgn0035400	CG11537	581	60	296	235
ACGTCCACTTGCTCCCGCTG	FBgn0035401	CG1291	862	116	252	244
CACCTTTCGCCGACTGAGCA	FBgn0035401	CG1291	825	360	884	888
CTCCTCCGATGCCCAAATCC	FBgn0035401	CG1291	178	91	16	4
GCAACCAGTCGCCCACTACG	FBgn0035401	CG1291	896	83	259	180
GCACTGCTTCAAGGAGACGG	FBgn0035401	CG1291	400	51	90	31
GCCGCTTTAGCAGTCCTTCA	FBgn0035401	CG1291	215	6	69	46
TAGAACCTTCGGACGATGAG	FBgn0035401	CG1291	115	0	26	33
AGGCACACGTACAAACCGGT	FBgn0035402	Usp5	580	1	46	22
AGTCGGAGGCAGGACCGGAA	FBgn0035402	Usp5	267	0	44	82
ATACACTGGCATGCGCAATC	FBgn0035402	Usp5	607	684	325	283
CACCGACTGGGTGACACGCA	FBgn0035402	Usp5	608	34	145	59
CGTTACTCTGTAGTGCTCCA	FBgn0035402	Usp5	557	62	49	12
CTCCCACTTTGGCATCAACA	FBgn0035402	Usp5	322	38	53	54
GATGGGAGGACTGCCCGCCC	FBgn0035402	Usp5	526	43	254	185
AGTCTCGCCCATGTAAATGA	FBgn0035405	CG15812	317	302	58	20
AGTGCTTAGCACGAATAGAT	FBgn0035405	CG15812	26	6	6	5
ATAATGCTGCCCGACATCCG	FBgn0035405	CG15812	545	16	210	124
CAGCTTTGAGTGCAATCCAT	FBgn0035405	CG15812	366	30	97	46
GCAGATGAAACGGGTACCAG	FBgn0035405	CG15812	163	21	68	28
GTGGTGCTGGCCTCCAGGGA	FBgn0035405	CG15812	583	64	171	97
TTTATACTCACCGAGAACAC	FBgn0035405	CG15812	62	16	7	36
AACTACAAGTGCCTGGCGTG	FBgn0035407	Asciz	1098	296	197	161
AGGGTGGGATAACCTCCTGG	FBgn0035407	Asciz	179	15	95	41
CCATGTGGCCAGCGAGGGTA	FBgn0035407	Asciz	874	772	591	407
CTCGCACCTGTGCTCCCTAA	FBgn0035407	Asciz	428	53	40	51
CTGGCCTCAGGACCCACATG	FBgn0035407	Asciz	350	103	85	18
GGGCTCCCTTGGTAGCCACA	FBgn0035407	Asciz	74	244	17	12
TTTCAAACTGTGGGCGGTTA	FBgn0035407	Asciz	290	340	316	302
CAACTCAAAGGAACCGCCCG	FBgn0035409	CG14963	122	109	76	90
CGCACCAAGAGCTGGTTTAA	FBgn0035409	CG14963	685	529	515	338
CTCCTGATTACCCTGGCCAG	FBgn0035409	CG14963	147	123	101	139
CTGCGAGAGCAGACGCCAGC	FBgn0035409	CG14963	85	5	20	2
GCCGGGCCCGCCAGCTACCT	FBgn0035409	CG14963	194	36	152	121
TCCGCACGAAGGCCTGGAAC	FBgn0035409	CG14963	446	271	147	124
ACCAGTTCGTCGATGAACCG	FBgn0035410	CG14964	193	1208	73	53
GCCAGACGTTCCAGCCCACT	FBgn0035410	CG14964	495	154	238	182
GCGCATGGGGTCACCCCACT	FBgn0035410	CG14964	161	70	67	80
GTCGTCGAGTGGAGCCGTCC	FBgn0035410	CG14964	415	1242	317	302
TATGGCCTGAGCGAACCGTC	FBgn0035410	CG14964	891	2	456	275
TTCAGCTTGGGAGTACCCGG	FBgn0035410	CG14964	489	136	330	344
CGGCCCCGGCAAGCAGGCAG	FBgn0035412	CG14957	272	75	138	199
GGGCACCTGGAGTGCGGATG	FBgn0035412	CG14957	518	126	249	189
GTGTCAGAATGTGGATAAAT	FBgn0035412	CG14957	66	28	81	58
TAAAGTCAATGACTCAACGA	FBgn0035412	CG14957	136	175	100	80
TAATCAAAAGCTGCAAGACC	FBgn0035412	CG14957	447	12	301	202
TGACGCATGTGGAGTCATTC	FBgn0035412	CG14957	0	0	0	0
TGGTCCACTGCCTGCTTGCC	FBgn0035412	CG14957	2346	420	1642	1254
AGCACAAATTGTATGCGGTC	FBgn0035413	CG14958	429	439	343	299
AGCGATTGGAAAGGCCACCA	FBgn0035413	CG14958	137	15	85	43
CACGGATGGCCTGGTGTGCA	FBgn0035413	CG14958	3722	1398	2190	1902
CATAACGCCCACAAATGTGA	FBgn0035413	CG14958	218	32	211	145
CCCCTCTGGAAACAGATCAC	FBgn0035413	CG14958	0	0	0	0
GGTGCAGGCGAAGGTGTAGT	FBgn0035413	CG14958	1286	635	468	491
TGCGGCGACACTGATAGCTG	FBgn0035413	CG14958	1318	497	1069	669
AAGTCAACTTCAGCCTTCAT	FBgn0035414	CG14965	277	21	222	177
AGCCGACGAAGTGCTGGCTA	FBgn0035414	CG14965	468	148	260	159
ATGCTTCATGAACTACAAAA	FBgn0035414	CG14965	30	0	0	10
CAACCTCTTCGGATCCTTAA	FBgn0035414	CG14965	206	22	194	274
CAAGATGCGAACAGTCACCA	FBgn0035414	CG14965	313	29	137	148
CTGTTGATCCTGAACAAAGT	FBgn0035414	CG14965	109	77	78	32
GGACACTCGAAATCTTTAGG	FBgn0035414	CG14965	57	0	27	30
ATACAAATCCTTGCCAAGCC	FBgn0035415	CG14966	239	445	180	206
ATCGCCGCTCCGCCCAGCGA	FBgn0035415	CG14966	181	1	109	44
CAAATAATGTCGAAGAGCAA	FBgn0035415	CG14966	171	5	159	174
CCGATTTCAGTCGATAAGAG	FBgn0035415	CG14966	67	0	16	54
CGACAGAAACTTGACCAGTT	FBgn0035415	CG14966	278	102	136	204
GCTAAGCAGAACGGAATCAC	FBgn0035415	CG14966	570	72	424	200
TGCAAAAGCGATGCCGGCTA	FBgn0035415	CG14966	467	254	604	389
ACATTCTTCAGGGACAAGTA	FBgn0035420	CG14967	165	263	32	36
CCATTTGCTCGGCTCCACAA	FBgn0035420	CG14967	347	141	129	96
CTACGCCTTTGGAGCTTGCT	FBgn0035420	CG14967	349	0	84	35
GTGGCATGGATGAACCACCC	FBgn0035420	CG14967	126	31	32	40
TAGATGATGAAAACCCAATT	FBgn0035420	CG14967	29	0	3	11
TTCGTAAGAGTCCTGGTCGT	FBgn0035420	CG14967	877	518	557	418
TTTCGGGTCAAAGTACGGAT	FBgn0035420	CG14967	138	158	35	32
ACCAATCGGCATGCTGAATA	FBgn0035421	CG12034	399	25	101	103
AGCACGGGAGAGAAATCCTC	FBgn0035421	CG12034	35	0	10	0
CATAGCCACTACTTTCACAG	FBgn0035421	CG12034	552	147	168	104
CGTGCAGGTGGGCATTATAT	FBgn0035421	CG12034	435	190	212	176
CTTGGACAGTACCAGCAGAC	FBgn0035421	CG12034	198	249	106	29
GCCACAGGACATCTCTTACA	FBgn0035421	CG12034	106	17	70	11
TCAATTCATTGAAGCCACCA	FBgn0035421	CG12034	97	1	25	14
CACGCACGGTGTTCTTGGCG	FBgn0035422	RpL28	0	0	0	0
CTTCAGGGAACGGCGGGGAC	FBgn0035422	RpL28	336	0	32	35
GTAGCGGTACGAGCTCACGC	FBgn0035422	RpL28	565	113	58	37
TATCGGCTCCAAGTACCGCA	FBgn0035422	RpL28	393	1	39	22
TGCGAATGATCAACCAATTG	FBgn0035422	RpL28	224	167	214	90
TGTGCACGATGCCGCTGTAG	FBgn0035422	RpL28	1277	141	91	54
TTCACCGCCGTGCTGAAGAA	FBgn0035422	RpL28	319	81	16	28
AAGACGCTAACCACTGTCCA	FBgn0035423	CG17737	0	0	0	0
ATGATGATGATATTCAAGAC	FBgn0035423	CG17737	36	0	12	4
CATACTCCGCGGACAGGCCC	FBgn0035423	CG17737	272	36	39	30
CCCTTTGCTGATGCAATCAA	FBgn0035423	CG17737	274	1	25	57
GTAATCGAGCACCCAGAGTA	FBgn0035423	CG17737	122	27	30	28
TGCAGAACCTCACCATACTC	FBgn0035423	CG17737	351	1	71	53
TGCATATAAGAATCCAGCAG	FBgn0035423	CG17737	129	6	10	4
ATAACTGCACCCATTCCAGG	FBgn0035424	CG11505	468	39	68	83
GAGCCATGATCGGCTTGCCC	FBgn0035424	CG11505	242	11	41	30
GTATGTGCCCATTTACACTG	FBgn0035424	CG11505	640	180	156	129
GTGGTACATAACCTTCGAGT	FBgn0035424	CG11505	378	0	74	39
TGACATCAATCTCATCACTG	FBgn0035424	CG11505	368	105	107	98
TGGAGAAGTAGTACTCAAGT	FBgn0035424	CG11505	336	4	45	60
TTTGTCGTCCACCTGGACAT	FBgn0035424	CG11505	200	25	63	27
ACATGTGGTGACCAGATGGC	FBgn0035425	CG17746	694	1005	236	322
CCGCGTCTCCACGTCCGGGA	FBgn0035425	CG17746	886	394	306	307
CGGGCACGGAGGCGCCACGG	FBgn0035425	CG17746	832	238	372	251
GAGTCCAAGCGGATCATCCA	FBgn0035425	CG17746	373	66	156	140
GCAGTACGCTGACTCCTTGG	FBgn0035425	CG17746	1290	313	776	450
GTACTTGTGCAGGTGCTTGC	FBgn0035425	CG17746	705	141	438	476
GTCCTTTACCAAAACAACTA	FBgn0035425	CG17746	22	105	0	11
ACCACTTGGATACGCGATCG	FBgn0035426	CG12078	596	77	396	207
ACGTCGTGGTTTATAAAGAG	FBgn0035426	CG12078	21	0	8	21
CAATCGGGGAATCACCACAC	FBgn0035426	CG12078	113	24	37	79
GGGGCGCTTGTAGACATAGA	FBgn0035426	CG12078	52	0	43	24
TCCTCACTTAAGTAAATGAT	FBgn0035426	CG12078	94	112	93	32
TCCTGGCCACGAGACTCAGT	FBgn0035426	CG12078	1068	673	719	361
TGTCTACAAGCGCCCCTATT	FBgn0035426	CG12078	280	195	230	100
ATACTGGACTGGCTGGCTCT	FBgn0035427	ckd	234	68	282	191
CGATTGCAAGAGGCGTTCTG	FBgn0035427	ckd	876	1073	552	645
CTCTTGGCCTTGAACCGCAA	FBgn0035427	ckd	182	101	210	122
CTGGCAATTGTACTCCATGT	FBgn0035427	ckd	409	216	277	197
GCAATGGCGGCCAGCAAAAT	FBgn0035427	ckd	247	80	137	118
TCGTCTCATTGGCGCACAGA	FBgn0035427	ckd	367	513	295	256
TGTGGGCTTCTATGCCGACA	FBgn0035427	ckd	258	334	263	137
CACAGCTGAGCTGCCGGACG	FBgn0035428	CG14960	612	117	490	412
CCCACAGATCTCAGTGTCTG	FBgn0035428	CG14960	612	480	503	281
CGTCCTTCAATTACCCGGGC	FBgn0035428	CG14960	251	22	253	150
CTGACAAAGAAGCTGCAGTA	FBgn0035428	CG14960	343	336	190	215
GACGACGGGAAGCCCGCGTC	FBgn0035428	CG14960	47	0	34	10
GATCTGAGTGAAAGCCTATT	FBgn0035428	CG14960	155	226	58	83
GGCATTGCTCAGGCAGCAAA	FBgn0035428	CG14960	262	25	285	149
ACGCCACGATCGAGAGAAGA	FBgn0035429	CG12017	69	17	51	9
CAGCGCAATCCCAAGGTGAT	FBgn0035429	CG12017	1434	597	710	638
GAATTACATGAAGAAATACC	FBgn0035429	CG12017	15	21	7	2
GAATTCATCGAGCTCCAGGA	FBgn0035429	CG12017	154	5	199	68
GATCTGAACGATCTGCATGG	FBgn0035429	CG12017	546	104	297	287
GTATCTGCAGACACCGAAAG	FBgn0035429	CG12017	16	2	8	10
ACAGCTGGAACCTTTCTCTG	FBgn0035430	CG12009	684	256	425	323
ACTTGGGGTCTTTCCTGGTG	FBgn0035430	CG12009	778	136	540	531
CAAGGTCTGCAGTTTCAGTG	FBgn0035430	CG12009	1231	386	889	760
GGGCAGGGTGAGCGTTCCCA	FBgn0035430	CG12009	363	134	179	108
TCGACGGGGGCACTTGGCTC	FBgn0035430	CG12009	621	136	323	292
TCTGGATCAATCAAGGCCCC	FBgn0035430	CG12009	84	0	79	34
ATTGACCTGGCTGTCCAGAT	FBgn0035431	CG14968	607	259	402	344
CAACAGTAGTACCACCGATC	FBgn0035431	CG14968	504	237	374	273
CCCATCGACACGATCTCGTA	FBgn0035431	CG14968	367	34	319	127
CGCACGACTGTCGCACACGA	FBgn0035431	CG14968	159	36	83	46
CGTCCGGTGGACATAATGGT	FBgn0035431	CG14968	403	51	208	182
GAACTGAAGGTGTCCACCGA	FBgn0035431	CG14968	261	31	155	102
GAAGTACATTGGTTCCGAAG	FBgn0035431	CG14968	109	2	75	17
CAGACAGGAATGATATGACC	FBgn0035432	ZnT63C	121	1	43	20
CCATGTTGGCCAACTCAGTG	FBgn0035432	ZnT63C	448	433	433	260
CCGGTCAAGAAATCCAGCCA	FBgn0035432	ZnT63C	156	19	157	104
CGTTTGGAGCAGAATTAAAG	FBgn0035432	ZnT63C	33	0	8	8
CTTGTCATCGTGGGAGCCTT	FBgn0035432	ZnT63C	206	89	129	66
GCTCTCGATGATGTGGCTTA	FBgn0035432	ZnT63C	255	138	180	124
TGTCGTAATCAGTGCTGTGG	FBgn0035432	ZnT63C	2203	988	2186	1798
AAGGAGGAAGGACGATCCAG	FBgn0035434	Drsl5	246	54	159	159
GACCTGTCGTCGGGTGTGCA	FBgn0035434	Drsl5	1127	911	796	715
GTATCTTCCAGAGAGACAGT	FBgn0035434	Drsl5	208	92	120	73
GTGATGACCATCTTCATCCT	FBgn0035434	Drsl5	246	5	157	161
TGAAGATGGTCATCACAGCC	FBgn0035434	Drsl5	260	61	252	140
TGTCTCTCTGGAAGATACGG	FBgn0035434	Drsl5	79	10	57	39
ACGTTCGGCGAAGCAATTGC	FBgn0035435	PIG-C	155	26	62	42
AGTCTCAGCTGGGCCCTGCT	FBgn0035435	PIG-C	526	17	237	178
CAATTCGCTTCCGTCATTAT	FBgn0035435	PIG-C	154	238	141	74
GATATTTGGACACTATGGAT	FBgn0035435	PIG-C	59	10	9	6
GTACCCAGTTGCGGGATCAC	FBgn0035435	PIG-C	699	239	367	274
GTTGTCCGGATATTCCCGGT	FBgn0035435	PIG-C	419	85	392	226
TGCGTTAGGGTGTGCAGCAT	FBgn0035435	PIG-C	2139	858	1816	1205
CAAGCGACATCAGCGAAATG	FBgn0035436	CG12016	73	4	21	13
CCTGTGGCTCGGGAGCCACA	FBgn0035436	CG12016	0	0	0	0
GTCTGAGAGGAGCGCCGCTG	FBgn0035436	CG12016	499	170	483	309
GTGTACGGCGAGTTCCACAG	FBgn0035436	CG12016	537	59	285	294
TACTACAAACAGGCCAATGG	FBgn0035436	CG12016	608	446	492	504
TGTCTCGGGTGCTGCTGTGG	FBgn0035436	CG12016	2396	895	1804	1426
CAAAAAACGCTGCTTCATCA	FBgn0035437	Strip	511	243	524	385
CCTGGCCCAAGGCTGCTGGG	FBgn0035437	Strip	696	499	138	120
GATCGAAAGCGCCTGCTCTC	FBgn0035437	Strip	465	359	382	258
GATTTCTTGCACAAAGGAGT	FBgn0035437	Strip	98	5	26	45
TGATGATGTAGAGCACAGAT	FBgn0035437	Strip	689	1	92	12
AGTAGCACCTGAGGGCCTGG	FBgn0035438	PHGPx	545	338	230	237
CAGCCTTGGAGTCGCGCAGG	FBgn0035438	PHGPx	575	127	361	132
CATGCTTCCCGTGAGCTGTG	FBgn0035438	PHGPx	802	145	306	473
GCTGAGGAGATGGCGTTCAT	FBgn0035438	PHGPx	651	125	300	189
GTGAACATCGCCTCCAAGTG	FBgn0035438	PHGPx	977	429	829	755
TCAGTTTGGGTCCCAGATGC	FBgn0035438	PHGPx	372	27	238	218
TTCACCGTGAAGGATACCCA	FBgn0035438	PHGPx	242	535	71	79
AGCCTGCTGGGGCTCGTAGA	FBgn0035439	CG14961	41	0	9	10
AGCTGAGGGCGGGTCCTCAG	FBgn0035439	CG14961	437	419	227	346
CAGCCGCCGAGTCCTCATAG	FBgn0035439	CG14961	477	340	209	194
CAGTCACCTATGTCCAAGAA	FBgn0035439	CG14961	54	5	37	22
GCAGGTAGCCCGAACCTCCC	FBgn0035439	CG14961	246	260	160	133
GGCAGCAGGGTTTCTCCCTT	FBgn0035439	CG14961	258	99	153	193
GGCAGCAGGTTGACTTGATG	FBgn0035439	CG14961	419	53	276	174
CAGCCCTCACACAAATTCAC	FBgn0035440	CG14969	39	0	13	34
CAGGCTAGTTAGGATTCCTT	FBgn0035440	CG14969	129	81	70	48
CTCGGACAGGATCAATATAG	FBgn0035440	CG14969	40	21	14	14
CTTAGCATGGAAAAGAAAGT	FBgn0035440	CG14969	8	0	25	0
GCTCTGTGCATCGCCAAGAT	FBgn0035440	CG14969	268	23	117	108
TAAACTGTCCACTTAGAGTT	FBgn0035440	CG14969	205	5	105	109
TTGCTTAGAATCTGCTAGTT	FBgn0035440	CG14969	123	0	79	69
ATATCCCGGCGAAACCGAAG	FBgn0035443	CG12010	65	0	16	1
ATGCGTGATTACAGTCACCC	FBgn0035443	CG12010	310	551	60	55
CATCTGCGACAGCCGTTGAG	FBgn0035443	CG12010	96	4	18	9
CCCACAACCAATGCTGTAGT	FBgn0035443	CG12010	830	300	347	215
GAGCTTCTCCAACTGCTCCA	FBgn0035443	CG12010	215	243	210	139
GCCAATTGTAATCCTCATTG	FBgn0035443	CG12010	311	10	137	91
TGGCAGCTACGCAGTTTGTT	FBgn0035443	CG12010	523	100	40	37
AGGCGGAGAAGGTGTCCTCC	FBgn0035444	CG12012	509	14	256	126
AGTCATGAACAGTCCCTCGC	FBgn0035444	CG12012	947	394	428	261
ATGTCGGATTGGATACCTGG	FBgn0035444	CG12012	509	186	247	260
CCCACCGAGATCATCGTGAT	FBgn0035444	CG12012	1008	494	444	321
CGTGGTGATTCAGCCTGCTC	FBgn0035444	CG12012	536	246	320	267
CTGATAGTGGGCGTGCATCA	FBgn0035444	CG12012	707	124	218	173
GTTGGCATGTGCATGTTTGG	FBgn0035444	CG12012	1806	1239	866	536
AATTCCGGCTGGGTGCACAC	FBgn0035445	CG12014	459	23	247	159
ACATTAATTTCCGGTTCCCA	FBgn0035445	CG12014	148	0	50	66
AGTTACTGGCGCACTTTCAC	FBgn0035445	CG12014	302	377	152	191
CCCTCCTTATCGGGACACAC	FBgn0035445	CG12014	263	293	126	113
CGGATGACTATCCCCTTAGT	FBgn0035445	CG12014	284	54	134	83
GCCGGACATCGAGTCCGTGG	FBgn0035445	CG12014	279	5	141	52
TTACACCTATAGCTGTGGAA	FBgn0035445	CG12014	407	462	281	257
ATGATAGGTTACGATGGCCA	FBgn0035449	CG14971	415	82	195	170
CACCAACGAAACGGCCACGT	FBgn0035449	CG14971	867	713	413	205
CTCCAACTGGGGCCTGGCCC	FBgn0035449	CG14971	127	0	70	53
GCGGCTGAATACCAGTGGTG	FBgn0035449	CG14971	316	112	165	126
GTCTCGATTGTGGGCCTGAT	FBgn0035449	CG14971	378	759	223	109
TGCCAGATACAGGAAGATAA	FBgn0035449	CG14971	44	2	32	16
TGGATTGGAGGCTCGCCCTG	FBgn0035449	CG14971	446	167	263	191
ACCTCCGAAACAACCAAACG	FBgn0035452	CG10359	77	8	73	70
CAGATCTGTGCAGGTTGAAG	FBgn0035452	CG10359	338	246	275	194
CGAGCTGGGATACTGTTCCT	FBgn0035452	CG10359	645	89	398	397
GCCAACGCGATCGTGCAGAT	FBgn0035452	CG10359	891	226	574	483
GGTTCCGTGCTGGAAGTACC	FBgn0035452	CG10359	290	129	98	84
GTGCAGGAAGTCCAATTGCT	FBgn0035452	CG10359	402	43	212	106
TACCCTGGATCAAACGGCTT	FBgn0035452	CG10359	272	86	160	180
AGCCTCGTGGAGTAGCTTAC	FBgn0035453	CG10357	190	15	182	86
ATACTACCTTAAACCATCAG	FBgn0035453	CG10357	177	24	73	113
CAACTGTTCCACATTCTCCA	FBgn0035453	CG10357	402	331	225	258
CCAAGCTGTGTCCTATGACA	FBgn0035453	CG10357	466	149	195	240
CCAATAATTTGGCTAGAATC	FBgn0035453	CG10357	53	74	99	58
CTCATATCCCTGAGCAGTAT	FBgn0035453	CG10357	469	262	514	395
TGCAAGATCCCAGGTAACCG	FBgn0035453	CG10357	398	306	454	335
AATAGTTCGCCTGCCCCTGG	FBgn0035455	CG10862	326	25	210	120
CAGTTGGTAGACCTCTGGTT	FBgn0035455	CG10862	551	237	428	224
CCCAACAAACGAGTCCAACA	FBgn0035455	CG10862	164	67	92	75
CGGGCCACTGTAATACGCCA	FBgn0035455	CG10862	19	0	7	2
GACGACCAGGAGTTCCCAGT	FBgn0035455	CG10862	667	71	321	264
GGTCCCTTGAGTTCGTACCA	FBgn0035455	CG10862	134	78	78	69
TGATTGAGAGCGGACTTCTT	FBgn0035455	CG10862	202	106	194	253
AAGATTCACACGCTGGTGTT	FBgn0035458	ppk27	445	3	206	214
CCCGAGCTAAAAATATGTAG	FBgn0035458	ppk27	25	82	20	22
GCAGAATTCAAAGAATATTC	FBgn0035458	ppk27	13	0	47	6
GGTAGAGTTAGTATCAACCC	FBgn0035458	ppk27	5	0	6	6
TAGTTATGCAGTGTTCTCAA	FBgn0035458	ppk27	441	430	286	157
TTAAGGAATAGTAATCTCAC	FBgn0035458	ppk27	99	54	116	79
TTTCGAAAAACAAGCCTCAA	FBgn0035458	ppk27	21	190	38	27
AATGCGACTGAGAACACTAT	FBgn0035461	ntc	171	32	61	41
ATCCGCATTCCAGGGCCACC	FBgn0035461	ntc	758	273	362	227
ATGATGGTACGGGTTGAATG	FBgn0035461	ntc	505	160	258	176
CCTCCACAAATCCGCATTCC	FBgn0035461	ntc	411	322	319	404
GATCCTGGAGCATGCTACTC	FBgn0035461	ntc	336	21	214	171
TGCTCCCGAGGAGACTTCTC	FBgn0035461	ntc	347	104	172	189
ATCCTTGCGCGGCCATGGCC	FBgn0035462	IntS10	169	435	39	73
CAGTCCTGCGGGCAGCTCCC	FBgn0035462	IntS10	165	27	57	35
CCGCTGATAGAGATCCGGTT	FBgn0035462	IntS10	427	332	142	164
GCTCCAGATTATCGGCACTG	FBgn0035462	IntS10	106	25	89	58
GTATTGCAGGTTGAATGCAT	FBgn0035462	IntS10	436	94	167	197
TAGCCTGGGAGCCTGAGTTA	FBgn0035462	IntS10	483	24	188	196
TGGCTCCGAAGTGCCCAGCA	FBgn0035462	IntS10	380	11	238	214
ACGCTGAAGTACCAGTGCCA	FBgn0035464	CG12006	802	195	459	359
CATCCGGAACGTAATATGTT	FBgn0035464	CG12006	599	102	274	176
CCACACAAAGAAGCGATAGT	FBgn0035464	CG12006	752	1094	493	251
CGTACGGAGTCACTATCAAC	FBgn0035464	CG12006	277	108	68	50
CTACACGGGCTCGCGCACTC	FBgn0035464	CG12006	358	408	279	190
TAGAGTCCGGCGATCAGCAG	FBgn0035464	CG12006	442	291	371	277
TTGCGTTGAGCTACTTCCCC	FBgn0035464	CG12006	543	110	246	192
CACTCAGGGAGCGCACAATG	FBgn0035468	Gr63a	475	1047	226	196
CATCACGCACGTCACCATGT	FBgn0035468	Gr63a	1232	536	1033	751
CTGCAATGCTGGGTGCCTGG	FBgn0035468	Gr63a	818	1346	542	606
GAAAACCACCGAGTAAATAA	FBgn0035468	Gr63a	12	0	14	4
GCAGGATGTTGACCAGAAAG	FBgn0035468	Gr63a	82	0	76	54
GCTGAACAGTGCTAATGCCC	FBgn0035468	Gr63a	0	0	0	0
TTTCAGAGGCAAACTGTGCC	FBgn0035468	Gr63a	322	104	410	442
AAAGGAAGATGGAGCAGTTC	FBgn0035469	CG14977	384	384	263	159
ATAACGATGCCAGCGATTCC	FBgn0035469	CG14977	419	20	268	254
ATCCTCTCGCAGCTGCTGCT	FBgn0035469	CG14977	690	460	366	236
ATTTCAAGCCAGCACTGCCC	FBgn0035469	CG14977	366	21	194	172
CGCAGTGCAAATGTGATAAT	FBgn0035469	CG14977	705	218	207	238
TGCCGAGCAGCAGCTGCGAG	FBgn0035469	CG14977	148	309	110	60
TTGATTGTGCCCAATCAAAT	FBgn0035469	CG14977	127	0	122	78
AACCTAATCCGGATAAGCGT	FBgn0035470	Ccz1	348	447	180	154
CAAAGATGTGGGACTAAGTG	FBgn0035470	Ccz1	186	12	34	18
CACATTGCGCGGGATCCCTC	FBgn0035470	Ccz1	301	193	154	98
GCACCTCCTTGGGAACATTC	FBgn0035470	Ccz1	138	14	80	80
GCACGCAGTGCAGATCCTCC	FBgn0035470	Ccz1	119	2	35	6
TCTTCTACCAACCCGAGCCA	FBgn0035470	Ccz1	17	1	5	0
TGTCGGGGAAGGTCTCGCAC	FBgn0035470	Ccz1	495	483	197	129
CGCACGCCACCATGCCGCTG	FBgn0035471	Sc2	1895	758	1854	1273
GGCAAGGTGAAGGTGCCCTC	FBgn0035471	Sc2	374	4	167	122
GTCGCCGGAACGCAGCGACA	FBgn0035471	Sc2	149	34	49	36
GTGGACCGTATAGCAGCCGG	FBgn0035471	Sc2	644	85	66	95
TGCACCGTTTGGGGAGCTCT	FBgn0035471	Sc2	356	32	281	234
TTCCGACCGGAGTTGGTGTA	FBgn0035471	Sc2	948	16	251	150
AGATGTTCCCGGAGCCAGTG	FBgn0035473	mge	362	0	11	0
CGCCCCGGTCATCTTCGAGA	FBgn0035473	mge	740	199	121	104
GACGCCGGAGCGTCGGGCAG	FBgn0035473	mge	33	0	16	13
GCAGCCACTGCCCGACGCTC	FBgn0035473	mge	7	0	0	2
GCCCTTGACGCTCTTCACCG	FBgn0035473	mge	695	22	209	153
GCGCCGACTGCATTCCTCAC	FBgn0035473	mge	738	68	55	48
GCGCTCGGATGCCGTCTCAT	FBgn0035473	mge	608	86	139	60
ACCAGGGACGCCGTGCGGCG	FBgn0035475	CG10866	149	79	115	50
CCACTGCTCCAGCATTATAG	FBgn0035475	CG10866	162	172	67	154
GCGGCCATTGGAGCACTCAC	FBgn0035475	CG10866	559	353	325	228
GGTGCGCTCGTAGAATTGTG	FBgn0035475	CG10866	685	284	256	264
GTCCCCCAGCAGACACGTAA	FBgn0035475	CG10866	436	57	230	136
TAGACCATTGTGTGGCAGTG	FBgn0035475	CG10866	754	395	404	377
TGACTTGGACCACTTTGTGG	FBgn0035475	CG10866	418	1249	290	195
AGTTCTCCACGCGATTGATG	FBgn0035476	CG12766	763	426	483	297
ATGGAGAAGTTGGTTGACCT	FBgn0035476	CG12766	769	195	704	428
CAACGACGGAACCCATATCC	FBgn0035476	CG12766	166	2	128	65
GCAATTTCCATGAACCGGAA	FBgn0035476	CG12766	77	16	50	82
TACGGAAATGAGGCCGAAGT	FBgn0035476	CG12766	497	144	686	298
TCCCAAAGATGCCAATGGAG	FBgn0035476	CG12766	622	169	633	401
TTGACCTCTATCTGATTCAC	FBgn0035476	CG12766	172	31	127	121
CCACAACGCCTTCTATCACA	FBgn0035477	CG14982	638	130	479	571
CGTCGGCCGGAGGAATCGCA	FBgn0035477	CG14982	507	122	188	104
CGTGGGACGTGGGCATGTAG	FBgn0035477	CG14982	1434	985	720	718
GCCACCAGTCAGCAGATATT	FBgn0035477	CG14982	489	509	256	294
GCGGTCAGGCGGGCGCCCTG	FBgn0035477	CG14982	192	27	209	186
TGGGTCGATAGTTCTCGGTG	FBgn0035477	CG14982	1076	398	689	407
ATATTAGTCCTAGCACAGCT	FBgn0035478	CG10853	73	30	54	66
CAGCCGGATGACGTACTGAC	FBgn0035478	CG10853	1451	532	998	602
CCTCCTTCTTTGGGATAAAC	FBgn0035478	CG10853	25	69	7	17
CCTGTTTATCCCAAAGAAGG	FBgn0035478	CG10853	27	0	23	6
GGAGTGGGCTGCTGCTCCCA	FBgn0035478	CG10853	432	103	251	235
GTCCTTCTCCCGAAGCTTTA	FBgn0035478	CG10853	117	34	187	91
GTTATATCCCTAGCTGTGCT	FBgn0035478	CG10853	330	32	463	227
AGCAGATGTTGACTTTGTAC	FBgn0035479	CG14983	262	16	132	102
ATGAGTTTGCAGCAAGAGCT	FBgn0035479	CG14983	149	0	160	124
GCCACAACGCAGGGACACCA	FBgn0035479	CG14983	797	65	878	352
GCGACTAGCCCAACTGGAAT	FBgn0035479	CG14983	103	60	84	95
GTGATGTGACCGATTCCAGT	FBgn0035479	CG14983	542	204	287	248
TCCATGGTGTCCCTGCGTTG	FBgn0035479	CG14983	2802	1136	2058	1937
TTTCAAATAGCTGTGCGTCT	FBgn0035479	CG14983	520	193	459	419
AGGACTGGCCGAGGCCTTCA	FBgn0035480	CG14984	41	0	12	17
AGGCCTCGGCCAGTCCTGGA	FBgn0035480	CG14984	188	17	96	77
CAGGAGCTGGAGCCTCGCAA	FBgn0035480	CG14984	274	83	218	124
CCACTCAGCGAAATCCATCC	FBgn0035480	CG14984	335	46	221	252
CCAGCAAGATGCTCTTTCCC	FBgn0035480	CG14984	541	788	298	298
TCTCGTCACCGAATCTCCCC	FBgn0035480	CG14984	454	641	276	256
TGGGTTTGTAGTTTCCGCCT	FBgn0035480	CG14984	167	56	75	118
AGCTCCGGCGGAGGATGGCA	FBgn0035481	CG12605	376	198	109	129
ATGAACCGGATGGTCGACTG	FBgn0035481	CG12605	488	39	233	233
CGGCTGACGCGGAGATCCAC	FBgn0035481	CG12605	205	12	84	39
GCCCCTGATCCCGCCATGCG	FBgn0035481	CG12605	228	6	162	120
GGGTCGCAGCGTGGAGGAAA	FBgn0035481	CG12605	115	4	71	64
TACCGATCCGGAGCTCAGGG	FBgn0035481	CG12605	716	160	471	463
TTCACCTTTCCGGAGGTCCT	FBgn0035481	CG12605	199	66	113	40
CGGATGAAGCCAAACGGAAG	FBgn0035482	CG14985	89	0	55	12
GCAATTAAGGCGCGGATCAA	FBgn0035482	CG14985	315	3	120	133
GGCGCAAACGCTGTACACAG	FBgn0035482	CG14985	746	94	176	122
GGCGCGTATAAGTAACTCCT	FBgn0035482	CG14985	81	1	12	17
TGATAGTTCTGCGTCATGTA	FBgn0035482	CG14985	664	677	599	288
TGGACAGATCAAGGGTGACT	FBgn0035482	CG14985	443	67	91	96
TTCCATCGACGAGAATGATA	FBgn0035482	CG14985	48	0	14	27
ATGGTCGAAGAGGGACAGAT	FBgn0035483	Mul1	411	160	296	216
CAGGAAGAGCGGTCCCTCAT	FBgn0035483	Mul1	628	465	298	294
CGACAAGAAGATACCATATG	FBgn0035483	Mul1	189	1077	77	65
CGTCCACAATCTCCACACCA	FBgn0035483	Mul1	394	191	261	175
GCACTACAAGCGAACTGCCA	FBgn0035483	Mul1	400	360	286	218
TCCACTCACACTGGGCACCA	FBgn0035483	Mul1	833	1726	715	542
TTACACGAATCCGTTGCACT	FBgn0035483	Mul1	762	120	811	391
ACACCACCGAGCAAAGTGAT	FBgn0035484	CG11594	627	383	223	157
CCAAACGTGGAATCCTGAGC	FBgn0035484	CG11594	277	14	301	118
CCAGCCGCCTGGCCGAACGG	FBgn0035484	CG11594	308	147	99	152
CGGCACGATGGTCCATCCAG	FBgn0035484	CG11594	701	250	449	262
GACGGTGAGCAAGTCCGGTG	FBgn0035484	CG11594	1276	1227	640	591
GGGCAGTGCGAGGGCGGCCC	FBgn0035484	CG11594	524	1239	380	247
TCCCTAATCGATGCCCATGC	FBgn0035484	CG11594	821	94	590	360
ACGACGAAAAACAGAATGTA	FBgn0035486	Gr64d	95	305	27	34
ATGCCCAATGGTATAATGCA	FBgn0035486	Gr64d	432	104	241	191
CCTTCCTGGTTCGCATAGCA	FBgn0035486	Gr64d	584	968	479	324
CTTTATCGAATGGAACACCA	FBgn0035486	Gr64d	35	2	3	20
GGATGATATGGGGCCATCGA	FBgn0035486	Gr64d	323	58	218	178
TGGCCTTCAGCTGTATACCA	FBgn0035486	Gr64d	412	2435	363	226
TGTGAGCACCTGACCTATGT	FBgn0035486	Gr64d	651	821	812	401
ACGTCCGGAAAGTTGCTCCT	FBgn0035488	CG11593	621	401	537	192
CCGGACTGTTGGCCCTTAGC	FBgn0035488	CG11593	682	202	331	251
GCTGATGTCGCCAACCAACA	FBgn0035488	CG11593	144	141	61	56
TAGATATGTCCTCGCCACCA	FBgn0035488	CG11593	363	93	240	149
TCCAGAGCTGCTGCCCATGG	FBgn0035488	CG11593	1474	1393	1021	782
TCCCTGATTGATGGCTTAGA	FBgn0035488	CG11593	292	18	128	118
TCCGTTTCCCTGATGCCCAA	FBgn0035488	CG11593	1070	831	1222	825
ACGTCCAGTAGAGCTGGAGG	FBgn0035490	CG1136	732	72	513	435
CCATCTACGTGGGCCTAGGA	FBgn0035490	CG1136	583	329	467	325
GCCCTGGCAGCAGTTGTTAC	FBgn0035490	CG1136	872	102	807	507
TCGGGTGTCCTAGTGCATGG	FBgn0035490	CG1136	1652	779	1279	783
TTATCCGGATGAGTTGCCAC	FBgn0035490	CG1136	419	67	380	280
TTCCGCTTCCAAACGGACAG	FBgn0035490	CG1136	193	61	206	180
TTCGAATGGATGTCAACCAG	FBgn0035490	CG1136	74	16	63	66
ACCGGCATGGAACTGGTGTC	FBgn0035491	Dpy-30L2	1651	461	614	693
ATCCACCGATTGCTGCGAGT	FBgn0035491	Dpy-30L2	1917	655	1219	841
CGCCTGCCAGAAGCCGCGTC	FBgn0035491	Dpy-30L2	155	20	106	76
CTCCAACTCGCAGCAATCGG	FBgn0035491	Dpy-30L2	483	298	311	260
GCAAAATGGGGGCCACCGTC	FBgn0035491	Dpy-30L2	322	99	288	131
TCCCCCTCTCCAGGGGAAAC	FBgn0035491	Dpy-30L2	92	0	100	84
TCCGGACACCAGTTCCATGC	FBgn0035491	Dpy-30L2	999	675	711	400
AAAGCGACAGAGAAAAATGG	FBgn0035495	CG14989	0	0	0	0
CACAATCCTGAGACCGGAGA	FBgn0035495	CG14989	295	547	414	139
CAGATGGGTCGCTCCCTGCC	FBgn0035495	CG14989	998	785	559	546
CCTGAAGGACGACACTTTGG	FBgn0035495	CG14989	186	73	81	73
CTGCTGGCAGGGACTGCATC	FBgn0035495	CG14989	342	70	272	157
TCCACACAGTTGCCGGCACT	FBgn0035495	CG14989	776	742	577	473
TTGCTGTGTAAAGAGCTCTG	FBgn0035495	CG14989	149	336	94	83
AGCGCTGCTTGGTGACCGGA	FBgn0035496	CG14990	0	0	0	0
ATTCAACGGAATGTCATTCA	FBgn0035496	CG14990	136	22	121	103
CCTACCGTCGGAGGATCGTC	FBgn0035496	CG14990	652	710	280	127
CTCATGCCGCAAACTTGATT	FBgn0035496	CG14990	431	266	540	234
GAACAGAAGGGCAATGTTAT	FBgn0035496	CG14990	378	157	280	213
GCCAGGTGTGGAGTAATCTT	FBgn0035496	CG14990	260	136	281	200
TGTGGTGGGCAAGACTGATG	FBgn0035496	CG14990	967	188	761	477
ACCAGCGGACTGGGCAACTG	FBgn0035497	CG14995	610	374	556	254
ACTGGTTAGAAGATTGCCCC	FBgn0035497	CG14995	171	2	99	74
CAGTTTGGTGCAATCCTCGA	FBgn0035497	CG14995	369	255	241	220
GACCGAAGTGAGCAGCAAAG	FBgn0035497	CG14995	405	191	237	231
GAGTTTCTTGAGGTTCGGCA	FBgn0035497	CG14995	194	287	138	133
GGACCCGCTCGTTCGCAGCA	FBgn0035497	CG14995	669	347	715	437
TCTCAGGAATCTCTGGCTGG	FBgn0035497	CG14995	374	145	439	340
ATCCTCACTTGGTCGTACTT	FBgn0035498	Fit1	640	552	279	228
CAGACGGATCTGCATCCCCC	FBgn0035498	Fit1	364	25	122	81
CCGATCACAGGAGCCTATAA	FBgn0035498	Fit1	177	12	81	92
CGGCGTAATGCTGAACCTGG	FBgn0035498	Fit1	212	18	141	115
GGGCCACCACAGGGCGTGAT	FBgn0035498	Fit1	706	246	261	182
GTAGTCCAGATAACGAAGAT	FBgn0035498	Fit1	86	34	44	48
GTCCTTGCACAAGCTCACAA	FBgn0035498	Fit1	215	80	134	65
CAAGCCATCGATTGGCCCCA	FBgn0035499	Chd64	416	239	160	168
CTCGCGTGCGCCAAGAACTT	FBgn0035499	Chd64	146	1	159	94
CTGGCCAACGCCCTGCAGCC	FBgn0035499	Chd64	618	105	256	303
CTTGATGGAGCCGGGCTGCA	FBgn0035499	Chd64	554	190	236	222
GATCCACTCGAGGCTCTCCT	FBgn0035499	Chd64	233	259	109	63
GATTAACTCCAAGTACAGCG	FBgn0035499	Chd64	197	107	130	98
GCTCCCACAGGTCGACGCTC	FBgn0035499	Chd64	106	24	27	26
ATCACACCCGAGAACTATTA	FBgn0035501	CG1299	56	16	79	50
CACCTGGGGGCAGTAGGTCA	FBgn0035501	CG1299	1251	469	846	566
CCACGTGGAACCGTTTGCCG	FBgn0035501	CG1299	890	149	827	612
CCTCACTGCTGAATGAGCTT	FBgn0035501	CG1299	639	306	597	522
TATTTGAGACGGTGCCGGAG	FBgn0035501	CG1299	180	188	126	71
TGTGGCACCCGCAGCATCAA	FBgn0035501	CG1299	400	138	510	207
TTGCCAAAACAAGGGCACCC	FBgn0035501	CG1299	223	682	168	111
ACAGATGCGCGCATCCTGTT	FBgn0035504	Teh4	279	119	194	179
ATCCACCGTCTGGCACATGA	FBgn0035504	Teh4	1904	507	1074	807
CGCCACAGTCACAAGAGAGT	FBgn0035504	Teh4	523	290	359	353
CGCCGATTGTGAGAACGCAG	FBgn0035504	Teh4	375	81	303	287
CGTTGCGACGCACTATTGAG	FBgn0035504	Teh4	3	0	1	0
GGCCACGCTTAGGTAGACGA	FBgn0035504	Teh4	623	1014	459	576
TGAACTTGTTCAGCCGACTC	FBgn0035504	Teh4	329	69	295	156
AGCCTGAACAGCAGCCGTTG	FBgn0035505	Teh2	1749	695	1136	918
CAAGTTTCTGATCAACTCAG	FBgn0035505	Teh2	100	205	173	95
CAATCCTCGGGACCTAGACA	FBgn0035505	Teh2	474	177	345	220
CACCGGCACTGGATCATAGT	FBgn0035505	Teh2	1002	426	816	680
CGACGAAGGGTATCAGGAAG	FBgn0035505	Teh2	405	260	405	296
GATGGACACGCTGCTCGAGA	FBgn0035505	Teh2	677	457	546	400
TGCCAATCACCGGTGCGGCC	FBgn0035505	Teh2	919	990	997	723
AGCGTCGGGTACTCCATAGC	FBgn0035508	CG15005	162	142	152	86
CGAACCCATCATGAGATGAT	FBgn0035508	CG15005	411	167	153	115
GGACTTCTACAATCACGATA	FBgn0035508	CG15005	25	31	26	15
GGTCATCCGAAGATTAAGTA	FBgn0035508	CG15005	103	26	80	120
GGTGGTGCGTAACTATTAGT	FBgn0035508	CG15005	354	99	130	147
GTGAGGAACATGCTCATGTG	FBgn0035508	CG15005	1183	870	760	518
TAACTAGAAGAAGGGTGTTG	FBgn0035508	CG15005	257	60	148	88
CAACGCAGTGGTGCGCCGCG	FBgn0035510	Cpr64Aa	992	227	436	373
CACAATGCGGCGGGTTCCGT	FBgn0035510	Cpr64Aa	1255	1474	710	868
CCTTCACCACAGCTCCCTCG	FBgn0035510	Cpr64Aa	862	366	510	370
CTGGCTCTTCACGTCACCAG	FBgn0035510	Cpr64Aa	406	24	180	233
GCCCGCCTATCCATCGTACC	FBgn0035510	Cpr64Aa	536	130	351	196
TATTCACTGATTGAGGCCGA	FBgn0035510	Cpr64Aa	289	143	193	168
TATTGGGGATTGGGATCGTA	FBgn0035510	Cpr64Aa	225	61	123	133
AGTGGGAGTGCCCCTCAACA	FBgn0035511	Cpr64Ab	263	84	109	75
ATCGGCATCGACCACCGAGT	FBgn0035511	Cpr64Ab	499	127	221	158
CGATCAGAGCGCAGCAGATG	FBgn0035511	Cpr64Ab	211	242	137	55
GCTCTTGCTGTCCCCGGTAA	FBgn0035511	Cpr64Ab	158	399	92	58
TCCCATCAACGGTTTCAATG	FBgn0035511	Cpr64Ab	645	101	277	227
TGTGGTCAAGGGCTCCTACT	FBgn0035511	Cpr64Ab	497	78	304	116
TTATAGGCGAACGCGTACTG	FBgn0035511	Cpr64Ab	262	250	131	117
AGCCAGGACCTTGGGAGCAT	FBgn0035512	Cpr64Ac	490	95	176	125
CAGGAGTTTGGGAGCAGCAT	FBgn0035512	Cpr64Ac	244	347	149	147
GCGAATAGTGCCATCGGGTT	FBgn0035512	Cpr64Ac	605	240	584	397
GGAGTCACCGGTGTGATGAT	FBgn0035512	Cpr64Ac	885	63	385	253
GTACTGCGGATTGGGATCGT	FBgn0035512	Cpr64Ac	792	286	697	356
GTCCCAAAACGAACAGAGTC	FBgn0035512	Cpr64Ac	103	0	63	36
TCCAGGGGCCGAAAGTCCAT	FBgn0035512	Cpr64Ac	265	207	233	247
ACCCAGGAGGAGACTCGTGA	FBgn0035513	Cpr64Ad	238	478	229	270
CCAGACCAGCCTGAGCCGAG	FBgn0035513	Cpr64Ad	1300	449	890	541
CGATCAGAGAGTAGGATCCA	FBgn0035513	Cpr64Ad	210	22	133	74
GATGTCCAGGATACGCTAAC	FBgn0035513	Cpr64Ad	291	73	205	120
GGCGAAAGGAGCGGCAGCGT	FBgn0035513	Cpr64Ad	351	116	257	179
GGTGGCGGGACCTGCTCCCC	FBgn0035513	Cpr64Ad	505	135	407	310
TACGCAGCCGGGGCGAAGTA	FBgn0035513	Cpr64Ad	534	384	368	343
ACCGGACTGCAGCTCAATTA	FBgn0035515	CG14997	625	221	283	344
ATTACTGTCGGGGGTCTCCA	FBgn0035515	CG14997	233	108	216	115
CATCTCGAGTGAACCGCGAG	FBgn0035515	CG14997	255	97	246	146
CCTCCTATTAGGGTGAACAT	FBgn0035515	CG14997	139	5	133	53
GCACACTTAATGGGACAATT	FBgn0035515	CG14997	220	311	166	97
GGCGGCCATGGCACACCCAC	FBgn0035515	CG14997	101	24	66	41
GTTCGATCCGGATAATAATA	FBgn0035515	CG14997	13	0	8	12
GACCTTACTCGTGGCTCCAA	FBgn0035517	CG1265	144	9	74	137
GCTGGGAAGGAGGACGCAAG	FBgn0035517	CG1265	431	416	181	86
GGACCTCCTTAGCCTGATAA	FBgn0035517	CG1265	79	38	64	20
GGCCACTATACTATACAGTA	FBgn0035517	CG1265	147	41	106	79
GTGTCCGAATACCTGGAGCG	FBgn0035517	CG1265	105	11	79	26
TCCGCAGATAAACACGATAC	FBgn0035517	CG1265	183	108	114	114
TTCCGTCAGTAGAACCACAT	FBgn0035517	CG1265	363	29	205	185
AGTCTCGCATGCAAACTCTT	FBgn0035518	CG15011	115	41	81	81
CAAGTCAGGAGTTGCCCATG	FBgn0035518	CG15011	921	119	441	381
CACAAGGAAGGGCTGGTTCT	FBgn0035518	CG15011	1035	514	611	691
CTCATTACAGGGTCTTACCT	FBgn0035518	CG15011	351	67	195	256
GTGCCGCAGGGACTACCAAC	FBgn0035518	CG15011	250	19	97	71
TCAATGCACCTCACGGACCT	FBgn0035518	CG15011	555	460	539	205
TTGCAATCGTGCCCACACTT	FBgn0035518	CG15011	506	131	409	367
CCAGGTAGCCGCGTCGGTAT	FBgn0035519	CG1309	806	291	665	408
GACCGAACCCGGATAGATCA	FBgn0035519	CG1309	173	3	167	107
GCTGCGGCTCCGGCACACCG	FBgn0035519	CG1309	278	102	228	137
GGGCATTATGGCCACCCCAG	FBgn0035519	CG1309	159	0	201	123
GTGCCTTGGAGGACTTTGCT	FBgn0035519	CG1309	453	75	395	338
TCGCTGGTGATGCGCGGCCT	FBgn0035519	CG1309	849	223	1032	656
TTTGATGTGAAAGCTCTAAC	FBgn0035519	CG1309	70	0	56	60
ACACCCACCTCGCAATCCGG	FBgn0035520	CG11586	1134	173	527	460
CTTCTTCCTTGGGTGCCACC	FBgn0035520	CG11586	391	268	237	192
GAACGAGTACGAGAAGCTGG	FBgn0035520	CG11586	154	5	62	18
GATGTGGTCCAGAAAGTTGA	FBgn0035520	CG11586	223	68	56	48
GCGCTCCTTTACCTGGTCGA	FBgn0035520	CG11586	331	57	192	114
GGAGCGGAGCACCGTCGACC	FBgn0035520	CG11586	229	160	91	48
AAGGCGGTGAAAAACAGCAC	FBgn0035521	VhaM9.7-a	3	0	6	0
AGATTCTGGTGAGGTCCTTT	FBgn0035521	VhaM9.7-a	209	9	102	108
CCCAAATGAATCCCTTGATC	FBgn0035521	VhaM9.7-a	190	560	156	162
CGGTCAGCATCAGGATGCAG	FBgn0035521	VhaM9.7-a	1522	594	1279	786
GAAGAGCCAGCAGCAGGCGG	FBgn0035521	VhaM9.7-a	305	152	265	217
GCCCACACCGCCCCACAAGG	FBgn0035521	VhaM9.7-a	255	222	136	79
GCCCGATCAAGGGATTCATT	FBgn0035521	VhaM9.7-a	342	163	189	265
AAACGGACGCGGACATAGCC	FBgn0035522	CG1273	152	12	89	93
AGGTCCTATTAGCTCCACCA	FBgn0035522	CG1273	96	0	45	55
CCGGCGTGAGTGATATATAC	FBgn0035522	CG1273	65	218	52	59
GCGGCTTGGTAGGCGCGAGT	FBgn0035522	CG1273	734	395	530	357
GGCGGAATGACTGCGCAGCA	FBgn0035522	CG1273	105	11	75	54
TCGTTCACTACGTTTGGACA	FBgn0035522	CG1273	674	510	614	405
TGTGGTATATGGTTCACTGT	FBgn0035522	CG1273	524	761	444	348
AGCAACAGTAAGCGCCACAC	FBgn0035523	CG1311	495	132	434	236
CCAACAGGCAGTCTTAACCC	FBgn0035523	CG1311	103	155	112	62
CCCGCCAAAACTATGACCAA	FBgn0035523	CG1311	143	3	89	53
CTTGTCGAGTGTATTCATGC	FBgn0035523	CG1311	0	0	0	0
GCCCAAATACCGGTCCTGCA	FBgn0035523	CG1311	830	344	597	440
GCCCAAGGGTACGGGCGAGA	FBgn0035523	CG1311	265	105	186	136
GCGGAGCGATCAAAAGACCT	FBgn0035523	CG1311	31	0	5	8
AACAAGGCGATGCTGTTCGA	FBgn0035524	CG11583	394	7	222	139
ATGGCCGAACTGAAGATGAC	FBgn0035524	CG11583	455	7	199	89
ATTCCAGAATAAGAAAAAGA	FBgn0035524	CG11583	0	0	0	0
GCGCTCCAAAACCTTGTCGG	FBgn0035524	CG11583	209	101	19	28
GGTCCCGGTGGCTAATACCG	FBgn0035524	CG11583	258	27	17	23
TCATCTGACGATCTCTGTGG	FBgn0035524	CG11583	571	138	232	102
TCCAACACCTCGGGATCGAC	FBgn0035524	CG11583	530	122	531	391
CGCACACAGCGTGACCAGTA	FBgn0035526	CG1316	201	38	68	57
CGGCGAAATCGAGGATATCT	FBgn0035526	CG1316	144	0	62	54
CGTCCCGAGCTGCTATACAA	FBgn0035526	CG1316	501	882	206	195
TCGCACCCTTAAAGTCCTGG	FBgn0035526	CG1316	798	94	347	229
TCGCGCAGTGGCGGGGGACG	FBgn0035526	CG1316	678	415	538	342
TTCCTCGCGAATATCCTCCT	FBgn0035526	CG1316	304	95	130	103
TTGCAACAAGGCGCACACCG	FBgn0035526	CG1316	1272	519	499	393
ATTTCACGGGGGATGCGTCC	FBgn0035528	CG15012	513	504	215	193
CACCCAGATGGCGGCAATGA	FBgn0035528	CG15012	557	104	433	315
CAGAAGTCCGGCTATTATGG	FBgn0035528	CG15012	234	19	120	113
GCTGCTTGTGGGCTTCCTAA	FBgn0035528	CG15012	203	174	151	77
GGCAAGCACCAGATTACCAC	FBgn0035528	CG15012	329	8	238	134
TGATGGAGGCAAAACCCATT	FBgn0035528	CG15012	114	881	55	39
TGCATGGTGAACGCAGTGAA	FBgn0035528	CG15012	338	144	187	183
ATGCAGAGCTGCCTCCAGAT	FBgn0035529	Fdx2	688	43	116	84
CATGTCCAGCTCCTCATCAC	FBgn0035529	Fdx2	807	49	21	58
GATGGTTTCGGGGCCTGTGA	FBgn0035529	Fdx2	307	56	58	9
GCAGGTCAGCGTGCCCTCAC	FBgn0035529	Fdx2	1372	605	234	116
GCCCGACAAACCCGGTGATG	FBgn0035529	Fdx2	729	45	49	30
GCTGCGTAGCGCCAATCTGG	FBgn0035529	Fdx2	178	1	6	13
GTCCCCATTGGCACGCACGA	FBgn0035529	Fdx2	571	91	20	42
AGAGGATGATCCGAAGCCAG	FBgn0035532	CG15014	221	55	143	88
AGAGGCAGACGCTCCAACCT	FBgn0035532	CG15014	367	184	128	115
ATCAACGACATAGCGACCAC	FBgn0035532	CG15014	356	37	390	150
CCGCACCCAACTGGAGGATC	FBgn0035532	CG15014	776	658	585	362
CGTCTGCCGCGCCAACATGC	FBgn0035532	CG15014	272	37	164	83
GGAAAAGCCAGAGAATGAAC	FBgn0035532	CG15014	36	0	20	20
TGCGCTGCGAAAGCATCTCG	FBgn0035532	CG15014	341	205	174	264
CAGCTATAAGCGGGCAGACA	FBgn0035533	Cip4	275	57	225	178
CTGGCGATACACACAAACAG	FBgn0035533	Cip4	203	37	47	46
GCCATAGAAACGGAATATGC	FBgn0035533	Cip4	302	106	241	165
GGCTTCAGGGAGTTCATTGT	FBgn0035533	Cip4	361	61	242	218
GTTCCGCAATCTGCTCAAGG	FBgn0035533	Cip4	438	75	215	225
TCCATGCAGCGGGCTATGAT	FBgn0035533	Cip4	2905	1265	1168	1081
ATCAAAGGCGATGGTGAAGT	FBgn0035534	mRpS6	362	0	0	47
CCGTGTTCGCTGACTTTGTG	FBgn0035534	mRpS6	1475	654	1257	836
CTTCAAGTCTGCGATCTTAG	FBgn0035534	mRpS6	296	444	302	190
GCCGTATGATGTCGATGTCG	FBgn0035534	mRpS6	378	145	297	262
GCGAACGGCCGAGTCCATCC	FBgn0035534	mRpS6	74	12	23	23
GCTGCCACCCGCGTATCGCA	FBgn0035534	mRpS6	486	59	125	61
TTCAAGTCTGCGATCTTAGT	FBgn0035534	mRpS6	372	36	121	47
ATCATCGAGGACATCCACGC	FBgn0035537	CG11342	683	88	502	379
ATCTGTGAAAGTTCTAGGTG	FBgn0035537	CG11342	264	141	137	93
CCCACATCCAGGATGAAATA	FBgn0035537	CG11342	77	0	43	32
CTGGCACGTTGAATCAGCCG	FBgn0035537	CG11342	419	186	278	156
GATCCCGGCGCGGTTCAATA	FBgn0035537	CG11342	259	159	89	64
GGAGGATGGAGAAACCCAAA	FBgn0035537	CG11342	34	0	55	22
TCTTACCAGACGCGGACATA	FBgn0035537	CG11342	98	3	38	23
CCACCTTGGAATTATCCTGT	FBgn0035538	DopEcR	600	219	387	390
GAAGCCACTCAGATATGAAA	FBgn0035538	DopEcR	13	52	11	0
GCCACCTATGCCAACTTCAA	FBgn0035538	DopEcR	132	0	85	59
GCCATCGCCGATCTGCTCTG	FBgn0035538	DopEcR	381	35	198	135
GGCATCGAGTAGCCCAGGAT	FBgn0035538	DopEcR	478	36	223	155
TCTGGAGGTCACTCTGTGGG	FBgn0035538	DopEcR	811	365	739	432
TTGACCGGAGAATGGATGTA	FBgn0035538	DopEcR	504	285	313	284
ACCACTGGTTCCGGCCAGAA	FBgn0035539	slow	403	16	274	115
ACCGCGATATGGAAAGGGCG	FBgn0035539	slow	363	81	227	195
ATTCTGGTGAGGATGAGGGC	FBgn0035539	slow	286	253	170	183
CTCATTCGTGCCATCGGTAA	FBgn0035539	slow	352	1191	322	232
GTCGCTGAATCAAGCCAAAT	FBgn0035539	slow	96	56	159	62
TATTGTAATCCCATTCGGTG	FBgn0035539	slow	280	99	199	128
TCAGTGGTGATGGTGTTCAC	FBgn0035539	slow	1075	777	832	756
AGGAGGAACTCAATGCTATG	FBgn0035540	Syx17	446	96	250	164
CATCCAAAGGTTTCAGGATG	FBgn0035540	Syx17	557	123	272	396
CGACCTAATGAAACCTGGCA	FBgn0035540	Syx17	142	63	125	127
GTCGTACTGAGAACTCAAAG	FBgn0035540	Syx17	26	0	2	10
GTTCTCCATCTGATCCAGGC	FBgn0035540	Syx17	287	44	147	121
GTTGCAGCTGGGGCATGTGG	FBgn0035540	Syx17	1471	1028	934	766
TTCAGTAGGCTCAGATGGTG	FBgn0035540	Syx17	1470	687	1128	1137
AAGACCCTCAAAGATCAGTA	FBgn0035541	CG15019	0	0	0	0
AGTACGGCAATTATCCTGCG	FBgn0035541	CG15019	242	14	145	162
ATTCGACTGAAGAAAACTCT	FBgn0035541	CG15019	13	1	11	2
CACCAGGAGAGTCTGGAGAA	FBgn0035541	CG15019	259	92	169	135
CGATGGAAATGAGATCATGA	FBgn0035541	CG15019	244	196	182	92
GACCGCCAAGGAGCTCAAAA	FBgn0035541	CG15019	180	39	88	86
TGAATAAGATAAAGAAGGCG	FBgn0035541	CG15019	21	0	24	2
AGCCTCGCCTCGTATCTCTT	FBgn0035542	DOR	391	140	361	165
CGAGGACGAATGGTACATTG	FBgn0035542	DOR	932	289	537	425
GAACGCCGTGCCAGTGGCCA	FBgn0035542	DOR	527	198	251	205
GAGGTGTCGCAGCCGCGGGG	FBgn0035542	DOR	435	40	273	187
GGCGTTCGTTCGGTTCTGGG	FBgn0035542	DOR	530	147	382	281
GGGGCGGTGCGCGCCTCCAA	FBgn0035542	DOR	69	0	92	76
ACAGAGTACGGACTATTCGG	FBgn0035543	CG15020	610	151	414	398
CATTTGGATTATGGACCTAC	FBgn0035543	CG15020	154	7	158	92
CCATTGATGTACATGCAATC	FBgn0035543	CG15020	452	1194	324	501
GCTTCAGCGCCAGTGGCCAA	FBgn0035543	CG15020	106	36	61	29
GGATTCAATGGCTCCTTTAG	FBgn0035543	CG15020	66	0	58	60
TGATAGCCACCGCTACCAGT	FBgn0035543	CG15020	714	168	415	410
AGGCCCAGGACCTGCTCCCT	FBgn0035544	CG15021	965	514	459	422
CCGCCTCCGGGATCGGGAAA	FBgn0035544	CG15021	99	19	37	63
CCTGGACACAGATCTCCAGG	FBgn0035544	CG15021	461	557	546	404
GGCACTGGTGCAGTTGGCTG	FBgn0035544	CG15021	1660	295	1291	850
GTCTGCGGGGGCCCATAGGA	FBgn0035544	CG15021	173	77	214	103
GTGACCTCATTCTCTCCAGG	FBgn0035544	CG15021	307	357	115	156
TGGTATGTGGGTCCAGCGGG	FBgn0035544	CG15021	495	149	421	319
ACAACCACGGGGCGAGCCAC	FBgn0035545	CG12607	194	97	161	112
CTATTGGCTTTGGCCCTTGT	FBgn0035545	CG12607	300	126	330	238
GCTTCCTGACTCCGCCACCC	FBgn0035545	CG12607	199	47	166	91
TCCTCAGGATATTGCCACCC	FBgn0035545	CG12607	337	1273	244	183
TGATATCGACGAACCTGCAC	FBgn0035545	CG12607	242	186	303	179
TGGCCGAGCGATGGGAGCAG	FBgn0035545	CG12607	725	128	337	475
TGTCCAGAGGGCTCAGTACG	FBgn0035545	CG12607	462	1520	511	354
AGGCAGATAGGCGGGCTTGG	FBgn0035546	CG11345	915	354	657	574
CCCCTTTGAACTGCCCACTC	FBgn0035546	CG11345	330	10	250	122
GAACAAATGCGAGACATCAG	FBgn0035546	CG11345	179	35	136	96
GGAGGCAGGTAGGAGGGCTT	FBgn0035546	CG11345	445	63	324	237
GGCAGATAGGCGGGCTTGGG	FBgn0035546	CG11345	815	99	197	159
TCAGGTTTCACGGTCGCTGG	FBgn0035546	CG11345	626	271	619	485
TCTGCCACCTGCACCTGTGG	FBgn0035546	CG11345	1741	688	1218	1030
AGAGCCAAAAGGATCAGCAT	FBgn0035547	CG15022	303	412	176	116
CAGATACTTGGCCACCGGTT	FBgn0035547	CG15022	231	25	158	127
CGTGTGACGAGGGAGAATGG	FBgn0035547	CG15022	432	151	228	177
GGTGGCAGGGAAACCTTGGG	FBgn0035547	CG15022	248	35	177	134
GTAACCTCCTCCGTACAGGT	FBgn0035547	CG15022	269	14	112	169
TCCGCTAGGGATATCGAACT	FBgn0035547	CG15022	291	622	258	170
TTCACTTCAGGCTTTGAGGG	FBgn0035547	CG15022	740	403	410	422
AGGTAGGTAGGAGCGGGAGT	FBgn0035548	CG15023	509	29	104	124
CGGCAAATGCGAAACATCAC	FBgn0035548	CG15023	274	74	253	125
GAGCATCATGAGCATGGCTA	FBgn0035548	CG15023	179	120	78	78
GGAGGAAGGTAAGTGGGAGC	FBgn0035548	CG15023	296	3	160	161
GGAGGTAGGTAAGTGGGTAC	FBgn0035548	CG15023	321	77	84	199
GGTTTGGGTGGCAGATAAGT	FBgn0035548	CG15023	220	63	123	98
GTCGTCGAGGTAATCACAAA	FBgn0035548	CG15023	16	0	20	1
ATTGTAATCCGTACGGACAT	FBgn0035550	CG11349	142	53	110	46
CCTTCGCTGGGCGCTCAGCT	FBgn0035550	CG11349	109	132	84	29
CTTGCGGGAGGAGCTCAACT	FBgn0035550	CG11349	324	47	294	115
GCAGATCAACGTGCAGTCCC	FBgn0035550	CG11349	819	253	853	661
TCCGCCGGCAACAGGTTGAT	FBgn0035550	CG11349	631	46	409	257
TGAGCACCTATGGGATCAGA	FBgn0035550	CG11349	248	74	176	92
TTGCCATAAGGCATAGAACC	FBgn0035550	CG11349	55	43	34	45
CGATCACGGCAAAAGCGACC	FBgn0035551	CG7465	135	52	58	51
CGCGACGATGGGTCTTGTAA	FBgn0035551	CG7465	435	385	176	129
CGCGCTTGTGGGTCTTGTAC	FBgn0035551	CG7465	761	397	568	386
GACGGGAGGCAGGTACTCGT	FBgn0035551	CG7465	1235	321	407	203
GGGGCAGACTCGGCCTGCAC	FBgn0035551	CG7465	318	112	206	174
CATCGTTGGCCGAGAAGGTG	FBgn0035552	CG11350	842	732	831	699
CCCCGGCCGTGGAGCAGCAT	FBgn0035552	CG11350	937	96	610	475
GAAGCGGCTCCCTGGAAGGG	FBgn0035552	CG11350	277	117	190	167
GACTACCTGCCCCCCTTCCA	FBgn0035552	CG11350	338	94	229	153
GAGCTACAGCGTAGAGGCCT	FBgn0035552	CG11350	178	0	108	153
GCGCTCTGGTAGACTGGAGC	FBgn0035552	CG11350	319	111	240	142
TGCTGGAGGCAGGTAATCGT	FBgn0035552	CG11350	1383	2835	1190	675
CAGGAACCAAAGCTGGTCAG	FBgn0035553	CG13722	547	416	425	375
CTTTGGATACGAATACCCAT	FBgn0035553	CG13722	42	5	13	21
CTTTGGGTAGGAGTAGCCAC	FBgn0035553	CG13722	169	37	136	91
GATCAGGGTGACATCACCAC	FBgn0035553	CG13722	208	13	185	87
GGGAACGGAACTGCCGGCTT	FBgn0035553	CG13722	233	195	183	164
GGTGGCGGCAGGTACTTGGG	FBgn0035553	CG13722	998	526	833	489
GGTGGTGGTGGAATGTAGGT	FBgn0035553	CG13722	477	761	277	241
AGCGGCAGTTACTACGGAAT	FBgn0035554	CG13721	513	189	319	222
CGAGTAGTATCCGTATCCAA	FBgn0035554	CG13721	173	14	99	76
CGATCAGGAGGCGAATGTAG	FBgn0035554	CG13721	706	140	472	312
CTCAGATCCGACAAAGAACA	FBgn0035554	CG13721	85	62	133	95
GCAGGCAAACGGTTCTGGCT	FBgn0035554	CG13721	1067	878	1050	640
GCTGAGGAGAAGGATCTGGA	FBgn0035554	CG13721	297	18	162	160
GGATATTGGCCACATTACAG	FBgn0035554	CG13721	72	0	41	32
ACAGAGGCCAAGATTTCCAC	FBgn0035555	CG13720	200	16	210	101
AGGCGATAAAAGTGGATAGT	FBgn0035555	CG13720	160	7	90	84
CATTTGCAGGACATACGTCC	FBgn0035555	CG13720	55	3	58	71
CTGTGGTTTGGGAGCAACCA	FBgn0035555	CG13720	138	0	138	124
GAGAAGTAAAAGAAACCGAA	FBgn0035555	CG13720	25	0	10	13
TGCGTGAGGAGGTCTCCTTG	FBgn0035555	CG13720	2255	904	1554	1558
ACGATCGAAGTTCTTTGATA	FBgn0035557	CG11353	316	201	217	105
AGATCGCAGGCCATTCATCA	FBgn0035557	CG11353	806	213	405	346
GCATACTCGGCAAACAGCCA	FBgn0035557	CG11353	126	0	147	68
GCCCAGGACTATGTGGCTGG	FBgn0035557	CG11353	765	232	569	665
TCTGAGCAGATTATACACAT	FBgn0035557	CG11353	0	0	0	0
TTGACCATATACAAAGCCGG	FBgn0035557	CG11353	173	67	140	133
AGGCGTCTTTGAAGTTACCC	FBgn0035558	CG11357	109	50	88	66
CACATTCGATAACCACCCCA	FBgn0035558	CG11357	139	63	58	169
CCGCCTGTGATAAGGATGTC	FBgn0035558	CG11357	463	67	457	322
GCAGTTGCCGATGCTGGAAG	FBgn0035558	CG11357	93	32	102	41
GCCGCCACTTCCGCTAAAAT	FBgn0035558	CG11357	90	0	66	63
GCTGAAGGTTTACTTCCTGG	FBgn0035558	CG11357	285	116	233	211
GGCGTTTGTGACGCCAAAGT	FBgn0035558	CG11357	16	0	8	0
ACACTGCCGTATATTCTGCT	FBgn0035563	CG13716	1103	479	597	466
GGAAGTTAAGGTTAACTCCA	FBgn0035563	CG13716	49	0	7	20
GGAGAAAACTTCATGTCTCT	FBgn0035563	CG13716	21	0	15	3
GTGACTTTGGTGGTGAGTTC	FBgn0035563	CG13716	234	276	207	162
GTTCTGGGAAGGATTCTCCT	FBgn0035563	CG13716	125	54	112	40
TGCACCGCGAAGAGCTGAGA	FBgn0035563	CG13716	211	412	176	190
TTCGCTGGTTAGGTGAATTT	FBgn0035563	CG13716	534	337	444	340
AACCTTTAGCAGGCAATCGA	FBgn0035567	CG7514	348	191	330	264
ACGTACACGACAGCCCGAAT	FBgn0035567	CG7514	850	464	337	298
ATGCAGATATCAGCCACGAC	FBgn0035567	CG7514	604	290	351	380
CATTTGGTAGAAACCCATTC	FBgn0035567	CG7514	61	0	31	38
GGCGGTCTGGCCGGAATGCT	FBgn0035567	CG7514	759	172	557	433
GGTGCTTTCGGTGCCATGTT	FBgn0035567	CG7514	587	150	223	260
AGGCGTAATTACAAGAATGT	FBgn0035568	CG18418	83	3	40	70
ATGCAGATATCAGGAACTTT	FBgn0035568	CG18418	126	11	159	83
CATCTGGTAAACACCCATCT	FBgn0035568	CG18418	269	14	189	143
CTGATGAAGAACCAATTGCA	FBgn0035568	CG18418	230	22	165	140
GCCCATCACGAATTTCATGT	FBgn0035568	CG18418	331	151	377	164
GGCACTCAATCCATTGTACA	FBgn0035568	CG18418	86	2	57	85
GGCGCCTTTGGAGCCATGTG	FBgn0035568	CG18418	255	296	168	131
CGCTCGGACGAGCTCCGCGT	FBgn0035569	CG15876	402	219	130	163
CTGCAGCATGGAGGATCTGA	FBgn0035569	CG15876	621	482	532	277
GCCGTCATGCGGAACCCACG	FBgn0035569	CG15876	598	241	233	209
GTGGTTGGCGTTGTTACGTT	FBgn0035569	CG15876	540	477	406	255
TCCATCGATTATGTGAATCT	FBgn0035569	CG15876	381	932	398	337
TTGGTGCGGGACAGCCGCGT	FBgn0035569	CG15876	445	123	462	322
ATTCGCATCATCTTGCGCCT	FBgn0035570	CG13712	1276	925	937	649
GCAGCGTCGCCAATGGGAGT	FBgn0035570	CG13712	1324	1113	663	701
GTAGGGAGTTGGGTCGTCCC	FBgn0035570	CG13712	300	326	151	160
GTTCAAAGGCCGACTCCCAT	FBgn0035570	CG13712	193	170	130	102
TGAGTGCCCTCGATAGGGAA	FBgn0035570	CG13712	172	173	173	104
TGCCCTCTACCTCCACCGTA	FBgn0035570	CG13712	817	740	592	465
TGGGACGACCCAACTCCCTA	FBgn0035570	CG13712	174	4	118	50
AAATAAAACAAGACCACGAG	FBgn0035571	CG12493	82	315	67	62
GATCCCTGATGACGCTGCCA	FBgn0035571	CG12493	455	406	320	220
GTTCTTCAGAAAACTCTGCA	FBgn0035571	CG12493	84	0	14	68
TCCTTGGAGGTCACGGCCTT	FBgn0035571	CG12493	475	100	549	542
TCTTGTTCGCCCGTTGCCCA	FBgn0035571	CG12493	659	235	817	750
TGACTTGAAGGAAACTGCAA	FBgn0035571	CG12493	89	1	63	55
TTGGACAGTTGCCCAAATTA	FBgn0035571	CG12493	106	82	54	36
AGAAGAATGTGGAGTACATG	FBgn0035572	CG13711	210	9	130	74
ATACAGGTGATATCCCACAT	FBgn0035572	CG13711	173	45	156	144
CACTGCTGGCCAAAACGGTT	FBgn0035572	CG13711	319	105	259	206
CAGCAAGCCTGCGAAAAATG	FBgn0035572	CG13711	7	0	6	1
GCCAAAAGGGACGCCCAATG	FBgn0035572	CG13711	336	364	170	123
GTTAACAGTCTTCAACTCGT	FBgn0035572	CG13711	54	2	50	25
TTTCAAATTCCGAACCGTTT	FBgn0035572	CG13711	62	1	41	72
ACCGCGCCCCTGGCCGCCCA	FBgn0035574	RhoGEF64C	283	49	167	171
AGTCGTGGGGCGCTTCAATA	FBgn0035574	RhoGEF64C	611	78	294	309
CGCAGCAACGGAGGGAGTGC	FBgn0035574	RhoGEF64C	616	481	372	233
GCTTCCTTGGAGCTTGGCTC	FBgn0035574	RhoGEF64C	157	153	111	134
GTTCTATATACCGACGCCAA	FBgn0035574	RhoGEF64C	0	0	0	0
TCAGATCATAGGGATTGACA	FBgn0035574	RhoGEF64C	110	200	96	38
TGGTAGGCGGTCAACATCTG	FBgn0035574	RhoGEF64C	531	336	527	275
AGATCCTGAAACAAATCGAA	FBgn0035575	CG7509	6	0	1	0
CCACTCGATTTGGCTGCCAG	FBgn0035575	CG7509	536	343	283	303
CCATTCGCCTTGGACTTAGG	FBgn0035575	CG7509	917	639	649	518
CTTGCTGATGGATCCGGCCG	FBgn0035575	CG7509	253	20	166	157
GATCCGTGGAGCAGCCCGTC	FBgn0035575	CG7509	832	317	452	346
TTGTGTCCGAGGAAATGAGA	FBgn0035575	CG7509	147	165	73	93
AAAGCGAAGGTAGTCCATCC	FBgn0035577	CG13708	156	75	49	64
GCTTGAGGTTCAACTCCCTA	FBgn0035577	CG13708	115	1	38	62
GTGCTATGGGAGCGACCAAT	FBgn0035577	CG13708	481	109	215	123
TCTCCTCCAGAGCTGCGATG	FBgn0035577	CG13708	938	104	594	324
TCTGCACAGAGTTGATGATA	FBgn0035577	CG13708	767	229	430	272
TGGAAGGTACGAAACCAAGA	FBgn0035577	CG13708	84	3	40	38
TGTAACTTCCAGGAGGCGGG	FBgn0035577	CG13708	284	508	279	178
ACAGGATGATCGAGGCTCTG	FBgn0035578	CG13707	436	16	317	276
CGGAAGGAACTGCATCCATG	FBgn0035578	CG13707	719	250	203	137
GACCCACGATATGCCACGAG	FBgn0035578	CG13707	938	308	667	444
TAAGGGGATAGGGCCACTCG	FBgn0035578	CG13707	572	449	394	218
TGTGGCAGCTTTGCTGGATG	FBgn0035578	CG13707	476	25	409	302
ACCGACCACAGAAGCAATAA	FBgn0035581	CG17150	113	9	43	98
CATTCCGCAACGCGACACTG	FBgn0035581	CG17150	400	205	109	142
CCTCCATACTTCCCCGACAT	FBgn0035581	CG17150	298	261	172	116
CTGACCATACAGCGGGCCAT	FBgn0035581	CG17150	691	157	270	239
GCACTCCGTCGTACCACTCA	FBgn0035581	CG17150	364	374	275	151
GTTCGATGGACCAGTAGATG	FBgn0035581	CG17150	378	233	302	167
TGGCGTTCCAACCTCCTGAG	FBgn0035581	CG17150	327	175	221	150
AACAGGGGGCAGGTATTCAC	FBgn0035582	CG13705	889	493	518	386
CTCAACAGGGGGCAGGTATT	FBgn0035582	CG13705	695	276	444	361
CTCGGAGGCAGACTCCTCAA	FBgn0035582	CG13705	175	98	177	148
GCCGCCAGTGGACAACAACC	FBgn0035582	CG13705	300	312	139	204
GTCGGAGAGAACTCCCTGCT	FBgn0035582	CG13705	325	123	193	99
TGTTGCTGTCGAGACTCCCC	FBgn0035582	CG13705	629	419	667	583
ACAAACGATGAGAGCCCATC	FBgn0035583	CG13704	155	119	81	73
CACCTACTTGGTGATATGCC	FBgn0035583	CG13704	833	185	466	375
CCTCTACTTCATCCTCAAGA	FBgn0035583	CG13704	86	1156	42	65
GCCACGCGACGTGTGAACCG	FBgn0035583	CG13704	85	17	59	14
GCCCGCCCAGACTCATGCGA	FBgn0035583	CG13704	417	65	371	279
TCCCGCCCAGACTCACGATC	FBgn0035583	CG13704	596	1376	520	301
TGGCCTTGCTATTCCCGGAT	FBgn0035583	CG13704	616	175	370	365
AACAACATCTACAAGTGGAC	FBgn0035584	CG17030	279	338	187	191
AATTCGCGGTTCATCCGCTT	FBgn0035584	CG17030	96	4	54	57
AGCACTGGATCCCAACCACG	FBgn0035584	CG17030	152	128	65	50
CCTGGTCAATCCGCGTGGTT	FBgn0035584	CG17030	768	409	512	493
CGCTTGGGTCCGTCCATAAG	FBgn0035584	CG17030	191	116	96	190
TGACAAGGGTGCCTACAAAA	FBgn0035584	CG17030	281	185	146	182
TGGATGCGAGGCGGCTTGAA	FBgn0035584	CG17030	1059	584	806	599
AAAGCCCGTAGATCCTGGTC	FBgn0035585	ATPsynCF6L	211	274	95	65
ATCCTTGTAGCGAAGGGATG	FBgn0035585	ATPsynCF6L	551	271	279	216
CGCCGCCGTATTGCAGAGCC	FBgn0035585	ATPsynCF6L	431	687	312	180
CTCCTACATAAAACTAGGCT	FBgn0035585	ATPsynCF6L	97	68	85	89
CTGGCTCTGCAATACGGCGG	FBgn0035585	ATPsynCF6L	254	157	194	150
GAATTCCGGACCAGGATCTA	FBgn0035585	ATPsynCF6L	69	65	39	47
TATCGGCTGAAGAGTCCCAA	FBgn0035585	ATPsynCF6L	353	235	201	180
ACTCGCAGCATTACCAAAAA	FBgn0035586	CG10671	57	0	11	25
CCGCTGCGTCCAAATTTGGG	FBgn0035586	CG10671	549	251	317	277
CCTCAAAGTAGCCTTGTATC	FBgn0035586	CG10671	565	12	127	121
GATCGGGCGAAGTACGTCTT	FBgn0035586	CG10671	420	90	133	103
GCTTCCGACCTGGTGATGTC	FBgn0035586	CG10671	524	128	133	87
GTCGCCACACGTAATCGTAT	FBgn0035586	CG10671	260	155	27	32
TACGGACGCTGCACCACAAA	FBgn0035586	CG10671	585	36	265	163
ATTGCACAGGTCCACCACAT	FBgn0035587	Gdap1	668	254	395	332
CTCAACGCGTGGCGCCTGGG	FBgn0035587	Gdap1	680	67	300	290
GCCCACCTTGCAGGACTTCA	FBgn0035587	Gdap1	557	448	351	284
GCGTCGAGCTGGGAATGACG	FBgn0035587	Gdap1	427	2595	217	187
GGTCCGATGAAGGGCGCCTT	FBgn0035587	Gdap1	363	49	224	182
TACGGATGGAAGAAGAGCAC	FBgn0035587	Gdap1	285	480	181	192
AAAGAATGTGGACTCTGCTC	FBgn0035588	CG10672	203	6	59	57
CAATGCAGCCACCAATCCTG	FBgn0035588	CG10672	1075	567	657	341
GCCAAAAGGCTGGCCGAAGA	FBgn0035588	CG10672	45	0	16	22
GTGCCATGTCAGCGAACCCG	FBgn0035588	CG10672	622	379	303	254
TCACAGCGCTGGCATTCAGA	FBgn0035588	CG10672	684	263	401	260
TTTGGCAGGAAAAGTAGCCG	FBgn0035588	CG10672	140	3	58	31
AACAGTGCGCCAGTTCCAGG	FBgn0035589	CHMP2B	1322	536	703	729
AGGCCACCAGGGACATCGAA	FBgn0035589	CHMP2B	465	349	105	88
ATCCGACGGAATGCCGCCGC	FBgn0035589	CHMP2B	796	550	420	334
GCAGGCATCGTTGTTCCCAG	FBgn0035589	CHMP2B	440	233	229	279
GCGGGCAAGATTCAGTCCAT	FBgn0035589	CHMP2B	434	389	271	229
GGCACCACGGCCAAGACGAT	FBgn0035589	CHMP2B	470	183	144	99
GGCTACCAGAACAAGAACAT	FBgn0035589	CHMP2B	66	54	61	71
ACGCGGATCGGTGAAATCAT	FBgn0035590	Prpk	292	25	46	38
CAACACCCACAAGCTGTATA	FBgn0035590	Prpk	439	214	174	193
CGGCTTGAGCCACTACAATC	FBgn0035590	Prpk	277	16	19	10
CTTTGAAATCGCCCAAATAT	FBgn0035590	Prpk	102	6	57	115
GCGCATGAAAGCGGAGGCCA	FBgn0035590	Prpk	188	12	3	5
TGTTTCCTGGATGAACTGCT	FBgn0035590	Prpk	465	546	126	57
ATATACAATCTGCTGATCAG	FBgn0035591	CG4611	210	5	31	8
ATCAAGGCGTATGGAAGGTG	FBgn0035591	CG4611	681	178	29	44
ATGCAATGCTGAGATGTGCA	FBgn0035591	CG4611	854	767	164	159
GGCGTTGAATAGCGAAGTGT	FBgn0035591	CG4611	329	25	35	19
TAAGGCGAATCGCCTAAATG	FBgn0035591	CG4611	87	32	2	17
TCTTCCTGTACACCAAGATG	FBgn0035591	CG4611	19	1	0	0
TTCGTCGGCCAGCATGTAGG	FBgn0035591	CG4611	934	157	77	60
ATCCGGCATCATGTCCTCGT	FBgn0035592	CG10674	1685	606	1533	1021
ATCGTCGCTGGCCCGAGAAC	FBgn0035592	CG10674	486	151	206	226
CCAGAGCGGCGGCGCCAACG	FBgn0035592	CG10674	130	17	44	25
CCCAGAATGTTCATGTAATC	FBgn0035592	CG10674	209	0	148	91
CTCCTTGCGGCGCGGATCCA	FBgn0035592	CG10674	86	0	22	21
CTTCATCATCAGTCCACACA	FBgn0035592	CG10674	309	157	167	166
AAGGCGGTCGGAATCAACAG	FBgn0035593	CG4603	84	0	26	42
ACGCAATTGCACGTCCTAGT	FBgn0035593	CG4603	895	23	402	204
CCATTCGGTCCGCTTTCCGT	FBgn0035593	CG4603	1387	694	793	780
CTGGGCGACTGGACCGCCAG	FBgn0035593	CG4603	44	0	15	7
GCCATAGTAGTTGGACAGTA	FBgn0035593	CG4603	381	13	159	180
TGTGCCTGGCGGCACCACCG	FBgn0035593	CG4603	0	0	0	0
ACTTCGCAATATTACAGTGG	FBgn0035594	CG4597	391	497	261	237
AGGAAGCTGTCAGATCAAGT	FBgn0035594	CG4597	304	78	128	88
CTGCCATCGGGAATGCGGAA	FBgn0035594	CG4597	217	194	198	120
GAGGGCAAAAGGCTTTCGCC	FBgn0035594	CG4597	121	0	91	36
GTTCCTTTCCGCATTCCCGA	FBgn0035594	CG4597	162	156	161	130
TCTGATTCGCATGACGAACA	FBgn0035594	CG4597	53	0	109	99
TGAGCTGATACAAGTCTACG	FBgn0035594	CG4597	212	0	260	81
ACCACCATATCGATCGTATC	FBgn0035598	CG4669	323	163	203	230
CAAATCAGCAGATACCAATT	FBgn0035598	CG4669	124	190	68	52
GACTTGAGGCCTAACAATAG	FBgn0035598	CG4669	111	28	95	31
GGATCAAAGGGTCGAATATA	FBgn0035598	CG4669	51	0	31	36
TATCCCATAGGCGTAGTGTC	FBgn0035598	CG4669	909	175	401	252
TTCAAGAATTGCCTGATCTT	FBgn0035598	CG4669	355	212	459	278
TTGACCAGTACTTCCAGGGG	FBgn0035598	CG4669	565	357	444	304
CGGAGGATAAGCACCGTTGT	FBgn0035600	Cyt-c1	562	129	41	52
CGGCTACGAGGTGTACAAGC	FBgn0035600	Cyt-c1	426	28	22	21
GACACCAACCAGATTGCGGT	FBgn0035600	Cyt-c1	1317	447	85	119
GCGCAACTCTGGAACCACAA	FBgn0035600	Cyt-c1	135	47	6	9
GGCAACTACTACACTCGTCC	FBgn0035600	Cyt-c1	0	0	0	0
GGGCGCCCTTATCTACGCCC	FBgn0035600	Cyt-c1	184	47	99	32
TCCGCCGGCAGCTGGGCCAG	FBgn0035600	Cyt-c1	847	611	296	125
CGGATGAGCCACCAACGCTC	FBgn0035601	Uev1A	154	38	103	143
GATGATCATGCCGATCCAGT	FBgn0035601	Uev1A	530	6	162	106
GTTATAAACCGGAGCGTTGG	FBgn0035601	Uev1A	266	46	80	56
GTTCTCCAGGCCCCACGATA	FBgn0035601	Uev1A	272	218	85	141
TACTGGATCGGCATGATCAT	FBgn0035601	Uev1A	676	229	495	429
TATTCACTAAAGATCGAGTG	FBgn0035601	Uev1A	178	84	177	129
TCCAGTAAGCGGAAATTCCG	FBgn0035601	Uev1A	463	246	298	278
AACACCTCGCCAACCAGGAA	FBgn0035603	CG10635	160	17	56	32
CAATGAGCTGAAGAGCTTGG	FBgn0035603	CG10635	470	319	172	151
CCGCATGGATGACTTCAAAG	FBgn0035603	CG10635	246	246	116	30
CGCTTTGAAGTCATCCATGC	FBgn0035603	CG10635	330	147	349	378
GAGGACATACCGTTCCTGGT	FBgn0035603	CG10635	1042	306	122	59
GATCCGCTGCTGATCCTCGA	FBgn0035603	CG10635	657	208	544	383
TCTCCTTCGAGGATCAGCAG	FBgn0035603	CG10635	192	1	84	69
AGGACTATAAGCACATACCC	FBgn0035604	Ir64a	63	80	17	8
ATTCAGCCAGACGCCCAGCC	FBgn0035604	Ir64a	552	567	224	217
CTTCTCGCTGTAGAGCATCT	FBgn0035604	Ir64a	162	170	127	89
GTCCATCCTGCGACGAACTG	FBgn0035604	Ir64a	375	297	381	255
GTGCGTGAGGTAGTACATTA	FBgn0035604	Ir64a	587	300	505	369
TCCATCGAGAGCTTCTTGGG	FBgn0035604	Ir64a	1371	748	710	588
TGGCAGCTTCACGCCGACGG	FBgn0035604	Ir64a	460	59	507	270
GAGTTGTGGGGAATGGCAGG	FBgn0035607	CG4835	116	0	69	71
GGATTGAAGAGCGTATTAGG	FBgn0035607	CG4835	149	1	48	104
GGTCCACACTGACCTGTGCT	FBgn0035607	CG4835	966	581	700	403
TGCCTACATAGGCAATTGTT	FBgn0035607	CG4835	478	257	415	295
TTGCGACTGTCTCTATCCCA	FBgn0035607	CG4835	302	120	174	95
AGAGTTTACTGAAGAACCCT	FBgn0035608	blanks	59	0	0	0
CAAATAAAACGAGACCACGA	FBgn0035608	blanks	79	4	10	5
CCTCTTCGGCAGAAGGATTT	FBgn0035608	blanks	85	92	2	6
GACCATGCCCGTGACCTCCA	FBgn0035608	blanks	570	45	42	20
GTTGGCTGAAAGTTGTGCAA	FBgn0035608	blanks	464	54	73	46
TCAAAGAAATACGAAGCCGA	FBgn0035608	blanks	67	2	46	26
TTGAAGAAAACTGCTATGGG	FBgn0035608	blanks	170	128	29	59
ACACGAAAGGCAATGGCAAA	FBgn0035610	Lkr	422	69	272	307
CAGATACTGCACAAAAACCA	FBgn0035610	Lkr	55	22	61	23
GAACTTCGATACGAACTTGG	FBgn0035610	Lkr	127	0	104	48
TACACTCAGGGCCTGGACGA	FBgn0035610	Lkr	1033	2001	832	593
TCTGGGTGGTGGCCACGACC	FBgn0035610	Lkr	285	70	317	91
TGCAGAGTTGGAACCTGCCG	FBgn0035610	Lkr	388	251	478	306
TGGTAACGCACAGGATTCAC	FBgn0035610	Lkr	558	254	371	212
ACCACCTACTACCCAAACCA	FBgn0035611	CG13285	131	71	61	92
CGGAGGAACCGTAGCTCCCC	FBgn0035611	CG13285	259	15	199	127
CTACCCAGAATGTTCGTGGT	FBgn0035611	CG13285	1262	1227	908	869
GCCTTGAGTTGGGTAGTAGC	FBgn0035611	CG13285	525	39	423	238
TAGCTTGATGAACATGACAC	FBgn0035611	CG13285	122	0	106	100
TTTGGCAACCGCCGAGACTT	FBgn0035611	CG13285	221	33	183	150
CAAACTTTCCACATCCGATG	FBgn0035612	CG10625	182	77	194	132
CCACGTAGTGTGTTGCCCGG	FBgn0035612	CG10625	1454	691	906	657
CGGGTGGTCCAGGTGGGCCG	FBgn0035612	CG10625	495	455	502	412
GGTCCCGATGGAGTTACCTA	FBgn0035612	CG10625	274	53	340	147
TCCAACAACGTGGACATATG	FBgn0035612	CG10625	1023	444	474	445
TGGACATAGGGATTACTATC	FBgn0035612	CG10625	326	29	172	154
TTGGTCTCGCTGTACAGATG	FBgn0035612	CG10625	803	347	426	398
AGAGCAGGAAAGTCCCGATA	FBgn0035617	l(3)psg2	60	0	5	32
ATTTCAAAGACACGACAGTG	FBgn0035617	l(3)psg2	135	19	44	63
CGCAAAGAGAACGGATCTGG	FBgn0035617	l(3)psg2	697	189	448	362
GTTCCTTCCCTGCTCCCCCA	FBgn0035617	l(3)psg2	330	65	117	135
TTTATGCCCCGAATGAACAG	FBgn0035617	l(3)psg2	383	68	179	126
ACAGTCGCCCCTCTGCACCT	FBgn0035619	CG10592	1257	469	758	636
ACGTCAACACCGATATTGCC	FBgn0035619	CG10592	1046	182	721	386
CTCGTTGACGGCATACGTCT	FBgn0035619	CG10592	451	82	414	295
CTTATCGGCCAGAATCGATT	FBgn0035619	CG10592	262	62	328	121
GCGGCCACACGTGCTTTCAT	FBgn0035619	CG10592	845	199	609	494
GGTCATCGGCTAGATCACTC	FBgn0035619	CG10592	176	39	161	118
TGGAGAAGCGTGTGTCACCC	FBgn0035619	CG10592	930	486	783	558
ACTATCGAAAACCTATTCGG	FBgn0035620	CG5150	71	3	76	99
ATCCATGGCCCATTTACCCA	FBgn0035620	CG5150	330	23	326	157
GCTGCCAGGAGTTACATTGG	FBgn0035620	CG5150	806	82	513	366
GCTGTTCTCGAGGAGGCCTG	FBgn0035620	CG5150	281	28	170	117
GTTGAGGTACAGGCGCTATC	FBgn0035620	CG5150	234	137	126	55
TAGTCCGGAACACTACGACA	FBgn0035620	CG5150	163	69	94	33
TCGTCCACGGGGGCTCTTCC	FBgn0035620	CG5150	939	223	689	711
AAATCCGCCACCACCTGGGG	FBgn0035621	CG10591	918	309	418	566
CCACCAACTCAACCCACGCC	FBgn0035621	CG10591	876	1418	651	646
GCATTTCACCAACGAAGCCT	FBgn0035621	CG10591	130	0	74	110
GGACCAGGAACGGGATTAGC	FBgn0035621	CG10591	442	217	508	266
GGCAGTGGTTCTGGCTACTG	FBgn0035621	CG10591	723	255	786	502
GGCGGAAAGGATCTCAAAGG	FBgn0035621	CG10591	88	43	93	51
TGGATGAAAGGCAGATTTGG	FBgn0035621	CG10591	532	159	332	399
AGAGTTCAGTGGCTACGAGA	FBgn0035622	TM9SF3	247	290	165	148
CATCGATGGACTGCCCATTT	FBgn0035622	TM9SF3	700	246	596	580
GACCATGCAGATGACCGATT	FBgn0035622	TM9SF3	439	213	226	165
GAGTTCCTCGCGGCCCTCGG	FBgn0035622	TM9SF3	201	56	101	55
GGATTATGCTCGGTACAGTA	FBgn0035622	TM9SF3	120	19	127	45
GTACTGTGGATGAACACGGT	FBgn0035622	TM9SF3	756	630	689	619
TACGGCTGGAAGCAGGTGCA	FBgn0035622	TM9SF3	1525	504	753	790
CCTAGACAACCGGGATATAA	FBgn0035623	mthl2	120	432	84	144
CTTCTTAACGCACAGGTACA	FBgn0035623	mthl2	416	12	257	100
CTTGATACTGCCATCCAGAA	FBgn0035623	mthl2	69	45	70	32
GAATAAGTAATCCCTCGTAG	FBgn0035623	mthl2	25	8	64	16
GACCCTGGACGACGGATCAG	FBgn0035623	mthl2	0	0	0	0
TATCCATTATGTGGTCATGT	FBgn0035623	mthl2	562	305	447	282
TTGATATCTCGGAAGGCCAG	FBgn0035623	mthl2	155	10	49	107
AATCAATCAGAACACCACAA	FBgn0035624	Eaf6	3	0	2	0
CAACTCGGCGCGAGTGTCCA	FBgn0035624	Eaf6	399	302	255	120
CAACTGCGTGTCCTCTAGGT	FBgn0035624	Eaf6	1115	274	156	128
CGACAGATCTACGCCTTCGA	FBgn0035624	Eaf6	691	149	199	137
CGGGAACAAGCCAAAGAAGT	FBgn0035624	Eaf6	157	74	66	43
GAATACGAAAGGCGGCTCCA	FBgn0035624	Eaf6	457	36	193	173
GGTTCCGTCGTGGGCCGTTG	FBgn0035624	Eaf6	886	138	593	352
AGGTTGGAATGCCTTCGAAT	FBgn0035625	Blimp-1	225	228	192	146
ATTTGGCGTTGAGTAGACCA	FBgn0035625	Blimp-1	212	22	105	90
CCAACGAGGAGCTAATGGTT	FBgn0035625	Blimp-1	692	365	403	271
GAGTCACATAACCTACGTCA	FBgn0035625	Blimp-1	100	312	50	204
GGAACACGCCACATAACCTA	FBgn0035625	Blimp-1	232	64	175	143
GGATGGACTCACACCACCCG	FBgn0035625	Blimp-1	129	62	78	68
TTTATCCGTAATGAACCTGG	FBgn0035625	Blimp-1	339	722	302	233
AAATCTTGCGAGTCCCACCG	FBgn0035626	lin-28	167	0	106	52
AGGACCCAAAGCGCATTCGG	FBgn0035626	lin-28	693	18	516	366
CGCGCGGATTGGAGGCCACC	FBgn0035626	lin-28	171	4	91	43
GGTTCAACGTGGCCAAGGGA	FBgn0035626	lin-28	448	38	296	257
GTGATCGGAAACCTGACATC	FBgn0035626	lin-28	264	9	97	65
TGGAAAATGGCTTGGAAAGG	FBgn0035626	lin-28	266	9	209	150
TGTAAGGAAGCCCCATCCCT	FBgn0035626	lin-28	258	183	181	237
AAGTATTGGGAGGAGCTGAA	FBgn0035627	Sse	119	0	8	0
ATCGTCAACACGAGTATAGG	FBgn0035627	Sse	532	4	47	39
ATTGGCATGCGAGGCCGCTT	FBgn0035627	Sse	582	13	95	33
ATTTAGGCGAGTGGTAACCG	FBgn0035627	Sse	104	0	17	16
GCTGGAGGACACACCATTCT	FBgn0035627	Sse	179	0	52	12
TCCAGGAAGTCTAGATACTC	FBgn0035627	Sse	44	0	6	15
TGATTTGATCAGCTCCTCTG	FBgn0035627	Sse	618	60	137	40
CGTGGTTGATGCCTCCGTCC	FBgn0035630	CG10576	729	362	577	478
GATCTGGGTGCCCACATTGA	FBgn0035630	CG10576	189	82	72	70
GCTGCGGATCAGAAGATCAG	FBgn0035630	CG10576	171	30	80	30
GGCAGCCTGGACAGCCCAGT	FBgn0035630	CG10576	556	26	175	125
GTGACCAAGTATAAGTTGGC	FBgn0035630	CG10576	0	0	0	0
TTGTTGACGGACAGACAGGT	FBgn0035630	CG10576	531	164	302	282
TTGTTGCACTGCATCGGTGA	FBgn0035630	CG10576	897	620	874	872
CCACAACTTAAAGCACGCCC	FBgn0035631	Txl	400	190	374	268
CCTGTCCAGCAGCCGTGTCC	FBgn0035631	Txl	994	506	593	502
GATCTTCACAGCCTGATTAA	FBgn0035631	Txl	105	4	53	38
GCCCATTGACGTCCGCACCC	FBgn0035631	Txl	511	1103	403	215
GGCCAACTCCGCCTGGAAGT	FBgn0035631	Txl	739	119	313	265
GGGGGCGAGGATTACGGGCA	FBgn0035631	Txl	214	147	192	88
GTTTCCAACAAAGTACCCAA	FBgn0035631	Txl	72	0	55	20
ACATTCGATCGCATCCATCT	FBgn0035632	Ppat-Dpck	356	23	94	95
AGTGCGGAGACGTTGCGAGG	FBgn0035632	Ppat-Dpck	978	285	160	79
CCGGGCGATGCGCTCTTCCA	FBgn0035632	Ppat-Dpck	645	0	38	46
GAGATTAGACGACCCCAAAC	FBgn0035632	Ppat-Dpck	23	0	5	3
GCAGGTGCGCAGTACAGCCT	FBgn0035632	Ppat-Dpck	961	72	88	71
GTGTCCAACATCAAGCACCT	FBgn0035632	Ppat-Dpck	248	53	120	82
TTGACCCCGCCACATTTAGG	FBgn0035632	Ppat-Dpck	1091	141	344	239
CAACTGGGTGGCCAAGAACG	FBgn0035636	Cralbp	150	27	50	78
CCCGCACATGAGCACCCAGC	FBgn0035636	Cralbp	581	499	425	149
GATCAGGAAACACAGATCAC	FBgn0035636	Cralbp	202	101	119	130
GATCCACACAAGCTGCGACC	FBgn0035636	Cralbp	705	1474	482	313
GCGCAGGAAGCGCAGCAGGA	FBgn0035636	Cralbp	105	6	35	47
ACACCACAAAGAACTGGCAA	FBgn0035638	Tektin-C	108	99	113	96
ACGCGAAGGTCGGATCGGTG	FBgn0035638	Tektin-C	1506	1104	1068	702
CGTGAGCTCAAGGTGATCAA	FBgn0035638	Tektin-C	269	27	233	86
CTCCTCGGCTTCCTTGAGGG	FBgn0035638	Tektin-C	619	438	535	541
CTGCGACCAGGAGAAGCTGG	FBgn0035638	Tektin-C	555	138	457	479
GAGCGAAATCCGATTCCTGG	FBgn0035638	Tektin-C	207	78	199	147
GTGCCCGCCCAGATATTCCG	FBgn0035638	Tektin-C	454	336	264	193
ACTCGAGTGCAATTCCCAGG	FBgn0035639	kri	384	166	177	120
CAGCAGCAGCGGCTCCCAGT	FBgn0035639	kri	995	117	171	158
CCCTCGTAAATCGCACCGGT	FBgn0035639	kri	935	553	260	111
CTGCGGCTGCTGGTGATCTG	FBgn0035639	kri	1614	402	619	467
GCCCTACACCCATTGCGATG	FBgn0035639	kri	1188	233	233	198
GGTGCCAGCTGCCACATCGG	FBgn0035639	kri	779	143	411	313
TCTATGCCGACCGTCTCATC	FBgn0035639	kri	393	30	85	45
CAAAAACTGCATCACACTCA	FBgn0035640	mad2	293	819	114	279
CAGTGGCAAATAGCTCACGG	FBgn0035640	mad2	808	93	43	14
GATATCGCCATCGCCCAACT	FBgn0035640	mad2	191	1	15	6
GTATTCCACAATAATCTGAG	FBgn0035640	mad2	71	0	13	0
TACGAACGCCCACACCAAGG	FBgn0035640	mad2	391	0	14	1
TTAACAACACGCAGCAGTAT	FBgn0035640	mad2	718	328	426	329
TTTAATATGCAGGCCGAGTT	FBgn0035640	mad2	276	320	241	153
ATTTCTCCAATGGACAAATC	FBgn0035641	CG5568	33	0	27	2
CTGGAGCAAGGTGACTTTGT	FBgn0035641	CG5568	570	244	420	261
TCTGCCATCGAGAGACTGTT	FBgn0035641	CG5568	452	30	230	128
TGAATAATCGAGCTATCCAC	FBgn0035641	CG5568	710	422	358	359
TGGTCGAAAGTTCATCTCCA	FBgn0035641	CG5568	62	78	10	32
TTGCTAATGGTGACTGCCTT	FBgn0035641	CG5568	680	243	722	411
TTGTACCTGAAGGCCTTTGG	FBgn0035641	CG5568	0	0	0	0
ATACGTCGAGCACCCTGGAC	FBgn0035642	CG18586	446	54	242	95
CCATCGCAGAAGATCAAGCG	FBgn0035642	CG18586	161	924	101	88
CGGCACCTCGGGATTTCCAA	FBgn0035642	CG18586	221	9	228	142
GAAATTCTGCATCACTGGAG	FBgn0035642	CG18586	54	36	38	18
GGCATTGTGAAGGGCGTGTA	FBgn0035642	CG18586	858	219	620	313
GGGGCAAACTGATATAGTGG	FBgn0035642	CG18586	284	215	137	144
TGGTGACTATCGTTACCTGG	FBgn0035642	CG18586	622	110	478	316
ATCCTAAGCTCGGCGTGCTG	FBgn0035643	CG13287	1638	937	1046	1333
CAGCGACGAGGAGGCTACTT	FBgn0035643	CG13287	592	541	277	282
CCTCCACCAAGAACCAATAG	FBgn0035643	CG13287	30	0	6	16
GCCTCTGGAGAATCCACCAG	FBgn0035643	CG13287	74	20	34	61
GGTTTATGATGATCCCAGTG	FBgn0035643	CG13287	169	82	70	40
GTCTGTTGGAGGCACGCCAG	FBgn0035643	CG13287	281	134	203	182
TCCTCATGATGCCCGATGAA	FBgn0035643	CG13287	662	103	607	381
ACCGTTGTTATAGTTGCCCT	FBgn0035644	DNApol-epsilon58	509	205	74	47
CACCGTAAAGGCATCGATCA	FBgn0035644	DNApol-epsilon58	423	154	361	237
GGAGAACAGTTCCTACCTGG	FBgn0035644	DNApol-epsilon58	255	10	112	69
TCATGTGGAGCGAGCCGCCC	FBgn0035644	DNApol-epsilon58	461	310	184	123
TGCGTCCAGTTAGATCTCAC	FBgn0035644	DNApol-epsilon58	368	153	39	15
CCAACGATGCGAATCAGACA	FBgn0035645	CG5592	240	100	149	136
CTGTTCGCATTCACCTACTT	FBgn0035645	CG5592	461	57	317	250
GCCAACTCCTGTTCCATGAT	FBgn0035645	CG5592	482	39	345	239
TAATTGGAGGCACTATGCCA	FBgn0035645	CG5592	492	128	341	164
TCAAGTATCGCACACTGGTG	FBgn0035645	CG5592	1573	961	1251	925
TCGGTAGCGATGGACTCGTA	FBgn0035645	CG5592	966	1021	848	458
ATTCCAATGTCCACTTTATC	FBgn0035647	CG10486	364	42	368	166
CAGCCAGCCAAACTCCATGG	FBgn0035647	CG10486	530	423	320	253
CATCGTAAAGCAGGTATCGT	FBgn0035647	CG10486	1720	685	946	925
GGCCACTTTGCGGATCACTG	FBgn0035647	CG10486	446	230	372	347
TGAACAGGAACAGCCTAATC	FBgn0035647	CG10486	209	23	120	94
CGACGATAGCACCATCAGTA	FBgn0035648	CG13288	580	327	457	341
CGCGGCGGGATAGGGCCAAG	FBgn0035648	CG13288	197	0	20	61
GCACAGTAGGAAGAAATCCA	FBgn0035648	CG13288	74	4	51	66
TGCCTGCGCCATCTACACGT	FBgn0035648	CG13288	2126	315	1409	961
TTTCACCCAGCGGCTGAGCA	FBgn0035648	CG13288	900	621	896	689
CTACTCGGAGAAGATGGCCG	FBgn0035649	CG10483	475	78	321	268
GATGAGGACGTGGTTCACAC	FBgn0035649	CG10483	522	739	310	174
GCGTCGACTATGGTGCACGT	FBgn0035649	CG10483	1015	541	556	400
GGCCCAGATAACTCCAAACA	FBgn0035649	CG10483	23	0	50	35
TCGCCACTCGGGCGTTATGT	FBgn0035649	CG10483	630	768	448	306
TTCGATGGCTGCATACAGCA	FBgn0035649	CG10483	303	1	233	126
TTGACCGAAGCCCTGGAAAT	FBgn0035649	CG10483	247	169	93	66
AGAGGAGGAGGAACGCGATG	FBgn0035656	CG10479	338	34	126	73
CCAGCAGTTGAGGGACAGCA	FBgn0035656	CG10479	1009	355	514	517
CCTTCGAGAAGTGCGATGAA	FBgn0035656	CG10479	238	224	180	138
CGTCGCAGAAGAAAGCTTCC	FBgn0035656	CG10479	55	7	31	114
CGTGTCCCTGGTATCAGCCC	FBgn0035656	CG10479	252	49	138	130
CTGTTCCAATACAATCGCTT	FBgn0035656	CG10479	95	60	46	83
TTGTGCGTGCGACTCTGGAT	FBgn0035656	CG10479	1630	1205	1117	908
AATGTTGAGTCATGTAACCT	FBgn0035657	alphaKap4	113	8	42	22
CGATCCTGAAGTCTGCGAAA	FBgn0035657	alphaKap4	236	121	223	189
GCTTTAGCTCATATAGCCAG	FBgn0035657	alphaKap4	59	18	61	36
GTCTTATGATATAGTCACGG	FBgn0035657	alphaKap4	103	0	39	25
TCCTCTAAAACGTTGGCCTC	FBgn0035657	alphaKap4	138	92	202	106
TCGATTGGAAAAAGCCAAAA	FBgn0035657	alphaKap4	11	3	0	5
TTACTTAAGAGCAATACGAT	FBgn0035657	alphaKap4	207	70	198	165
ACGGAACAGCTGAGCTATCA	FBgn0035661	CG10477	226	186	168	171
CAGGATATCAGCAGAAACTG	FBgn0035661	CG10477	253	118	200	152
GCCGGCATGCTGCACAAACT	FBgn0035661	CG10477	513	20	437	333
TGCAGTCTGTCCGGCGTAGG	FBgn0035661	CG10477	1717	1898	2425	1706
TTCAATAATAGCGAATACAT	FBgn0035661	CG10477	77	21	44	23
TTTGGCACTAGTGCGAACGG	FBgn0035661	CG10477	161	56	211	93
CCTCCAGTACTTAGATGCGG	FBgn0035663	CG6462	381	190	301	214
CGTGACTTGTAACTCCTCCA	FBgn0035663	CG6462	500	96	378	276
CTATGGCATCGGTCAGACAA	FBgn0035663	CG6462	443	116	237	200
CTCACTTGATTTAACTAGTG	FBgn0035663	CG6462	83	10	59	45
GGCGCAGATCTGGTCAAGTG	FBgn0035663	CG6462	1060	327	855	629
TCGAATAGCTGGAGGAGAAT	FBgn0035663	CG6462	298	25	355	267
TCGCTGCGAAAAATTCGAGA	FBgn0035663	CG6462	123	15	180	86
ACCCTCGATATTGGTCACGG	FBgn0035665	Jon65Aiii	572	303	556	348
CTGGGCACTAGTACGCACGG	FBgn0035665	Jon65Aiii	751	318	500	533
CTGGGGCAGCAGACCGGCGG	FBgn0035665	Jon65Aiii	532	222	391	237
GGTACCTACTCCACTTACAC	FBgn0035665	Jon65Aiii	264	71	179	107
GTGAGCAGCAGTGAGAACCC	FBgn0035665	Jon65Aiii	365	150	380	195
TGGCGAAGCTGAGTCCCACC	FBgn0035665	Jon65Aiii	701	239	584	386
TTCCCTGATCAAGACCCCAA	FBgn0035665	Jon65Aiii	71	2	35	52
ACAACAACTTCTATGGCTGG	FBgn0035666	Jon65Aii	531	194	511	300
CCACACAGCTCCATAGCTGA	FBgn0035666	Jon65Aii	499	167	376	400
CCACGAATGGGTACTCACTG	FBgn0035666	Jon65Aii	525	119	344	372
CTCGTAAGCAGGATACCCAT	FBgn0035666	Jon65Aii	184	82	67	51
GCTCTTCCTCTGATAGCAGC	FBgn0035666	Jon65Aii	134	129	185	135
TCACGGGAACAGGCCTTTCA	FBgn0035666	Jon65Aii	1032	430	687	726
AGTCGCTACGTCCCACCCAG	FBgn0035667	Jon65Ai	332	79	265	167
GCCATCGGTACAATGCTTGG	FBgn0035667	Jon65Ai	900	216	617	623
TGTAGCGATCGTCGTACCTG	FBgn0035667	Jon65Ai	153	216	562	463
TTCCATTATCGGCAACACCT	FBgn0035667	Jon65Ai	213	88	174	117
TTCGTAGGCAGGATATCCCA	FBgn0035667	Jon65Ai	189	225	84	91
TTTCTGGAAGGATGTGCCCG	FBgn0035667	Jon65Ai	279	223	191	229
ACTTCCAAATCTACCCTACC	FBgn0035669	CG6592	123	6	45	53
CAATGAGATCAAGAACGCCA	FBgn0035669	CG6592	103	1	70	25
CGTGGACAATCGGCACATAA	FBgn0035669	CG6592	754	209	554	305
GCGATGGATCGCATCTTCGG	FBgn0035669	CG6592	730	109	722	542
GTCCATGTACCCGGGCCCCG	FBgn0035669	CG6592	298	128	242	122
TTTGAGCGAAGAGGACGATC	FBgn0035669	CG6592	362	74	242	229
AGCCTGGGCCCCAAGAATGG	FBgn0035670	CG10472	126	15	88	60
ATGTGATCGTGCACGAGGAT	FBgn0035670	CG10472	547	40	571	360
CATCACCGCCGCCCATTGCA	FBgn0035670	CG10472	1209	709	568	470
CCACGATCGCACCAACGCCA	FBgn0035670	CG10472	490	76	268	269
CTACTGCTGTACATCACTGG	FBgn0035670	CG10472	1164	748	970	680
GCAACCAGACCGAAGTACCA	FBgn0035670	CG10472	117	0	48	24
TCGCCATGGACCTTGGGCAT	FBgn0035670	CG10472	1340	578	891	707
ACTTATGGATCATATTTACC	FBgn0035673	CG6602	99	0	64	19
CATCGATGTCTGGCGAAATG	FBgn0035673	CG6602	691	462	538	621
CTTCCAATAACTGGGCACTT	FBgn0035673	CG6602	241	317	260	142
GCAGCGCCTGGGAAATTTAA	FBgn0035673	CG6602	26	32	38	12
GCTTGGCTAGTCCTTCTCAT	FBgn0035673	CG6602	431	28	307	207
GGAAGAAGTTGGATTATCCT	FBgn0035673	CG6602	165	22	63	76
TCAAATCCAGGGCGCCAGAA	FBgn0035673	CG6602	516	211	694	412
ACAGCGCTCTAAGGAAACTG	FBgn0035674	CG13295	236	181	159	129
ATTGCTGAGTGAGCATCTAG	FBgn0035674	CG13295	411	57	280	202
CCATGACTATCACTATGACA	FBgn0035674	CG13295	292	14	254	220
GGAGTCATGCAACTTGTCCA	FBgn0035674	CG13295	246	2	247	123
GGATGCACCGCGAAGTAGAA	FBgn0035674	CG13295	65	43	16	15
TCATCCAAATACGCACGGAC	FBgn0035674	CG13295	815	253	905	778
TGGAACATTGAGCACTACCG	FBgn0035674	CG13295	337	166	238	209
CATTATCATGAAGAACGACA	FBgn0035675	CG6610	90	1	25	8
CGGCCGCCGCATCACCAAAC	FBgn0035675	CG6610	198	56	13	24
GAAGAACGACAAGGAGATGG	FBgn0035675	CG6610	216	0	28	13
GAGTATGAAAATACCCCCGA	FBgn0035675	CG6610	0	0	0	0
GATGTTGGAGGGGGGTGGAA	FBgn0035675	CG6610	158	581	99	69
GGTGATGCGGCGGCCGTCGG	FBgn0035675	CG6610	319	328	43	47
TGGCATTAGGGTAGAGATGT	FBgn0035675	CG6610	418	208	252	149
CTACGGGATCCACTACAAAC	FBgn0035676	ssp6	198	41	120	84
CTCCATTAACGGAAAAGATA	FBgn0035676	ssp6	0	0	0	0
GCCGCCCGCCAGCATGGGGT	FBgn0035676	ssp6	765	181	527	357
TCCCGTTCTACCCATATCCT	FBgn0035676	ssp6	201	112	88	73
TCGCAGGACGTAGCGGTATG	FBgn0035676	ssp6	1809	899	1491	1065
TCTTCGGTCCTCGTCCGGAT	FBgn0035676	ssp6	1	0	0	6
TGGCTTCACCGATCCACCCG	FBgn0035676	ssp6	422	282	389	255
AAGTCCAAGCAGCTCTTCAA	FBgn0035677	CG13293	350	292	173	223
AGTCCGTGTGCCATGCTCAG	FBgn0035677	CG13293	690	257	402	320
ATGGTGCTGGACTCCAAGTA	FBgn0035677	CG13293	452	54	216	232
ATTGGAGTCGGCGTGCAGTA	FBgn0035677	CG13293	712	222	577	421
CGGCAGTGGCAGGCATACTT	FBgn0035677	CG13293	504	176	153	226
TCAGTTCTATGCGGCAATTA	FBgn0035677	CG13293	451	84	521	356
TGCAGGCTGAGCGTCATGTG	FBgn0035677	CG13293	1149	2452	2289	1838
CAAAGTAGTCCAACCTGGTA	FBgn0035678	CG10469	272	20	127	198
GCAAAGCCATCATTTCGGGT	FBgn0035678	CG10469	484	68	524	359
GCACTATCCTCAGTAATCGT	FBgn0035678	CG10469	515	191	238	222
GCTTATCGTGCAGTTCTCCC	FBgn0035678	CG10469	782	416	529	351
GCTTCTTGGGTAATTTGATC	FBgn0035678	CG10469	98	0	77	77
TGGAAAGTGCTGATCCACGT	FBgn0035678	CG10469	551	1267	610	425
TTCGCAGGGAGCCAGTCTCC	FBgn0035678	CG10469	562	7	400	281
ACACGAAGGCTATCCCGGCA	FBgn0035679	CG10467	1058	408	583	435
AGGCTTCGATAAGGCTCACT	FBgn0035679	CG10467	278	160	190	95
AGTCAAAGGACACCATCAAG	FBgn0035679	CG10467	267	5	122	164
CCGCCAAATCGTCAAATCCG	FBgn0035679	CG10467	235	466	168	123
GCTGAGGGTAAAGCTTGCCG	FBgn0035679	CG10467	302	38	218	103
TCTTGATGGAAAGCTAGTTC	FBgn0035679	CG10467	118	25	131	127
AGAGAATGCAGGCCAAAAGG	FBgn0035685	CG13297	117	61	88	49
ATATCGATGACAGTGCCAGG	FBgn0035685	CG13297	538	666	187	189
ATCCAATATGAGTCTATCCT	FBgn0035685	CG13297	165	11	65	103
CACCGAGGATAGACTCATAT	FBgn0035685	CG13297	182	34	166	138
CATCAACAATAAACTAGTGC	FBgn0035685	CG13297	249	51	235	188
GAGGTTGGCAAGGTCCTGAG	FBgn0035685	CG13297	246	86	112	127
GGGAACAAGGTAACGCGCTG	FBgn0035685	CG13297	349	193	148	236
CCTCCATTGCCATTGCCTGG	FBgn0035686	Cpr65Az	730	716	590	563
GCAGATAAGTGGCCGGAGGA	FBgn0035686	Cpr65Az	300	215	286	208
GGCCCATAGCTGGGTTTGGG	FBgn0035686	Cpr65Az	364	169	462	272
GTACACCAGTCCCGAGGGCC	FBgn0035686	Cpr65Az	754	786	815	534
TGAAGAACGCCGGAGTGGAA	FBgn0035686	Cpr65Az	313	399	238	276
TGGAAACGGAATTAAGGCGG	FBgn0035686	Cpr65Az	45	0	38	89
TGGCTACGTTCGGTCCCAAC	FBgn0035686	Cpr65Az	801	626	480	317
ACTTCACTACGCGCTGAAGG	FBgn0035687	CG13296	471	219	212	212
AGATCCCAGGAGAGCCGACG	FBgn0035687	CG13296	340	96	241	189
CCACCCGCTGAAGATCCATT	FBgn0035687	CG13296	454	42	264	122
CTCAATTCGGAAGATCAGGC	FBgn0035687	CG13296	302	158	253	172
GATCGTGGCCTGGTTCGGTG	FBgn0035687	CG13296	2388	1280	1594	1187
GCCATCTTCGAACTGCATGG	FBgn0035687	CG13296	495	554	299	271
GCCCAAGGATACCTGCTCCA	FBgn0035687	CG13296	470	427	513	439
AGCCCAACTCGGATCGCCAG	FBgn0035688	CG10289	838	648	347	376
ATGCTTGGTCTCCAGCAGAG	FBgn0035688	CG10289	221	60	36	30
ATTATTAGATCAGGTATGAC	FBgn0035688	CG10289	0	0	0	0
CCAAAAAGCCTGAACAAGAT	FBgn0035688	CG10289	78	2	85	53
GTTCAGTAGCTTCTCATCCA	FBgn0035688	CG10289	279	102	57	91
TCTGGCGCATTAGACGCCCT	FBgn0035688	CG10289	118	38	27	15
TGCGCCCTCCGCGAATATAG	FBgn0035688	CG10289	256	190	178	127
ATCCTGAGGGTGCAGGTAGT	FBgn0035689	CG7376	809	110	501	284
CGTTTCGGTAGGAGTCTTGT	FBgn0035689	CG7376	1136	293	576	568
CTGAGCAGGTCTGCCGAATG	FBgn0035689	CG7376	1383	405	871	596
GCACAGTATCTTGGATGCTG	FBgn0035689	CG7376	599	131	414	305
GGTAAGGACGACATCGTACT	FBgn0035689	CG7376	102	0	60	40
TCGGCCAGAATGCCACCCGG	FBgn0035689	CG7376	563	40	521	328
TGCATCTGCACCAAGAAACA	FBgn0035689	CG7376	64	12	61	21
AATCGCCTGCCGGAGAATGG	FBgn0035690	CG10274	395	34	201	159
CATTGCGCGCACAGACACTT	FBgn0035690	CG10274	531	3	296	200
CGCCCACACGGAGCTATCCG	FBgn0035690	CG10274	1245	770	940	660
CTCTAAAGGATCATCTGATG	FBgn0035690	CG10274	184	100	108	62
GCACGGCATCACCAAGGCAG	FBgn0035690	CG10274	483	23	235	340
GTTTCCACTTTGCACTGGAA	FBgn0035690	CG10274	175	129	130	34
TCGGTGCAAGGGTAATCCCG	FBgn0035690	CG10274	460	168	258	302
AACCAATTGACAGCCCTCCA	FBgn0035691	CG7386	150	60	84	27
AAGCACATGTACACGCACAC	FBgn0035691	CG7386	496	2761	327	493
CAAACGCAGTGCACCGGCTG	FBgn0035691	CG7386	1342	325	832	825
CGCAATCCGTCGCTGCCCCA	FBgn0035691	CG7386	1452	503	790	879
GCCGCAAATGGTACACGGAT	FBgn0035691	CG7386	1001	543	664	493
TCAGGAGGAAAGCTGCCGAA	FBgn0035691	CG7386	476	337	387	298
CCTGCCGTACAAAATCACCT	FBgn0035692	CG13298	54	0	23	8
GAACGCCTGTGACCATTTAT	FBgn0035692	CG13298	241	42	52	28
GACGAGATGTACGACATATT	FBgn0035692	CG13298	215	0	14	15
GATTCACCTCTGGCGGCAGG	FBgn0035692	CG13298	311	4	45	5
GTCCTCGTAGACGACAAAGG	FBgn0035692	CG13298	179	5	15	5
TATGTCGTACATCTCGTCCG	FBgn0035692	CG13298	527	109	68	64
TGTGTGCAATCGCTATCTGG	FBgn0035692	CG13298	1506	50	92	47
AGACAGACAGGTAATTAGGT	FBgn0035693	CG8219	296	133	170	213
AGGCGCTATTCCACCAGGAA	FBgn0035693	CG8219	95	106	53	48
CCCGAGATCCGTGGCACCGT	FBgn0035693	CG8219	727	375	420	400
GAGGCAACGCGCTCCATGAG	FBgn0035693	CG8219	370	138	324	203
GCCCTCGGATAATGACCCAG	FBgn0035693	CG8219	101	35	32	49
TACAAGAACTGGGACTAACT	FBgn0035693	CG8219	143	10	119	47
TTCCACATGTCCCGCGTACA	FBgn0035693	CG8219	720	120	511	505
ACTTCTTTCCGACTTCCCGA	FBgn0035694	CG13299	188	274	122	146
CAAAACCATCTTGCTTTCTG	FBgn0035694	CG13299	498	295	431	393
GAACGGAACAACGAGATCAG	FBgn0035694	CG13299	93	255	61	41
GAAGTCGGAAAGAAGTGAGA	FBgn0035694	CG13299	13	1	13	11
GCCATTCGATAGATTCAGCC	FBgn0035694	CG13299	170	305	127	68
GGTTCAAGAAACCCATCCTC	FBgn0035694	CG13299	0	0	0	0
TGCCACCGAAGAATCACCGT	FBgn0035694	CG13299	1219	1954	987	789
AGTGGCATAGCTGAAAACTT	FBgn0035695	CG10226	77	1	41	45
ATTGGTAGTCAACTCAGCAG	FBgn0035695	CG10226	349	43	264	204
CAAGGGTAGAACAACCTTGG	FBgn0035695	CG10226	155	14	199	98
CGTAGAACAAGGCACCCATG	FBgn0035695	CG10226	476	345	295	260
CTTGATTGATCCACTCTCCA	FBgn0035695	CG10226	110	224	53	55
GCCACTTTGAGACAGGAGAT	FBgn0035695	CG10226	232	3	203	133
GGCATCCACGTAGTAGACTC	FBgn0035695	CG10226	112	10	104	56
AAACAGGGGGAAGAACAGAT	FBgn0035696	Best2	197	253	117	142
ACCCGCATCCACGAGATGTT	FBgn0035696	Best2	814	246	471	406
ACCGTATAGGGCAGATCCTT	FBgn0035696	Best2	347	166	242	278
ATGAACAGGGCCAACGTATC	FBgn0035696	Best2	410	121	229	169
GCTGTTTCTGGAAGATCCTG	FBgn0035696	Best2	137	135	108	16
TCGCTGAAGGGTAATCACAT	FBgn0035696	Best2	294	6	227	200
TGGTCTTATTGGATACGACA	FBgn0035696	Best2	105	13	53	54
ATAAACGAAGTAGCCATTAA	FBgn0035697	CG10163	30	0	24	13
CTCAGCGAGCAACTGAATCG	FBgn0035697	CG10163	183	1	134	68
CTGCACACTAAAATAGCTAT	FBgn0035697	CG10163	89	0	41	32
CTGCCAAAGATTGACAGATC	FBgn0035697	CG10163	255	94	229	113
GACATCACACCCTCATCCAC	FBgn0035697	CG10163	637	318	519	381
GGGCAGCTCTACACTCTGGT	FBgn0035697	CG10163	354	264	228	224
GGTGGATTTCGCAAAGGATG	FBgn0035697	CG10163	122	1	51	59
ACGAAGAAAGGCGGGCGGGG	FBgn0035699	CG13300	289	476	394	247
GAACATGAATGTGCTCTTGG	FBgn0035699	CG13300	587	184	432	439
GACACGATGATCAGAGTCAG	FBgn0035699	CG13300	513	210	328	310
GCTGTAGTTGCTGTTTGCTA	FBgn0035699	CG13300	110	111	129	63
TCCACCGCGGATTGCCAGTC	FBgn0035699	CG13300	1309	1111	1142	549
TCGCTGGCATCAAAGGCCAT	FBgn0035699	CG13300	205	80	219	135
TTTGCGCCGGCAGCGCACCA	FBgn0035699	CG13300	109	0	50	49
AAGGTATGGAATACCAAGGT	FBgn0035702	CG10147	31	0	22	14
ATTTGACGGCGAGATATGGA	FBgn0035702	CG10147	99	0	37	27
CGGCTATAATGCAAAGTGCT	FBgn0035702	CG10147	236	118	194	153
GCTGCCTGAGGTTCTCGAAT	FBgn0035702	CG10147	359	102	137	72
GTATCACATATAATCATCTC	FBgn0035702	CG10147	1	0	0	0
GTGCGCCGACGAGTTTCGAG	FBgn0035702	CG10147	66	1	35	24
TTTCGCTGGGCAAAATATCC	FBgn0035702	CG10147	63	0	139	67
ATCATACACCCATAACTCCA	FBgn0035703	CG8270	139	12	69	58
CACTTGCGTGGAGCCAAGCC	FBgn0035703	CG8270	212	190	133	90
CAGGAGAGCAAGGTCACCTT	FBgn0035703	CG8270	293	38	92	167
CTGAAAACATATGAACTCCA	FBgn0035703	CG8270	18	93	19	0
GGTGCACAGTAGAGCCACAT	FBgn0035703	CG8270	688	68	282	161
TGTTTGGGTCCACAATCGAG	FBgn0035703	CG8270	173	28	97	72
CCTTGGGAGTCCATTATTAG	FBgn0035704	CG10144	142	0	95	108
CTTCTCCGGCGCTCGCGGAG	FBgn0035704	CG10144	161	0	161	92
GCCATGCTGGACACTCATAC	FBgn0035704	CG10144	183	6	109	36
GGCGCCTAAAACGTACAACT	FBgn0035704	CG10144	56	0	24	18
TGTAACCCAAACCCTTAGGT	FBgn0035704	CG10144	221	313	255	136
ACTGACCAACCAGCACCAAA	FBgn0035708	CG8398	318	125	265	187
ATCCACGCCGGTCCGAACAG	FBgn0035708	CG8398	566	31	358	287
CCATCGGGTCCAAGTCCAAA	FBgn0035708	CG8398	107	37	108	87
GATCAGATGCGAACGAAAGT	FBgn0035708	CG8398	129	0	65	88
GGCACTGCGGCGTCGGGAGG	FBgn0035708	CG8398	732	731	584	417
TCTCAGAATCTCGAGCGCCA	FBgn0035708	CG8398	118	9	98	29
TCTGAATGGCATCCACGTGA	FBgn0035708	CG8398	448	57	334	303
CAGCCATCTGAGATTAGAGT	FBgn0035709	eIF4E-4	284	21	326	186
CGAGATTACTAGCTTTGACA	FBgn0035709	eIF4E-4	172	6	226	124
GAATTCAAGATGATGGACAA	FBgn0035709	eIF4E-4	52	0	101	50
GGATATTCGCAAGCCCGTAA	FBgn0035709	eIF4E-4	146	99	135	65
GGCCGTTGGGTCATCAATAT	FBgn0035709	eIF4E-4	74	99	36	25
TAGAGAACACTTGGACACTG	FBgn0035709	eIF4E-4	246	908	113	151
ACCACTTGGCATTCGATCAT	FBgn0035710	SP1173	484	200	345	336
ACTAGTGGTGTCCTCAGTGT	FBgn0035710	SP1173	1006	438	694	576
CGTGCCGGAAGTTACCCGAA	FBgn0035710	SP1173	408	290	216	174
GCTCTATGAGCCCCTCTATG	FBgn0035710	SP1173	28	0	15	11
TTCTTGTTCCAGGAGCGCTG	FBgn0035710	SP1173	256	475	180	152
TTTGCGCACCAGGAGGGACG	FBgn0035710	SP1173	861	112	730	628
AATACTAGACACATGTCCCA	FBgn0035711	CG8519	214	16	173	76
ATGCAGCTGAGCTCGTTCAG	FBgn0035711	CG8519	649	220	468	342
CGCCCTCGTCGCGGCTCACC	FBgn0035711	CG8519	171	0	107	88
CTTGACAAAGCGTTACATCG	FBgn0035711	CG8519	217	237	203	160
GAGTTGAAAATCGCCGTGAT	FBgn0035711	CG8519	203	5	174	109
GGGTGTATCGGACTGAAGAT	FBgn0035711	CG8519	228	135	150	134
GTAGACCAGCAATAGGCCAT	FBgn0035711	CG8519	414	13	265	250
CAAGTGCAATCGTCTCCCCA	FBgn0035713	velo	777	598	407	249
CCTGCTCCTACGGCCGCAGG	FBgn0035713	velo	278	17	184	236
CTTAGCCGTTGGGCGAACCA	FBgn0035713	velo	185	0	104	27
GCAGAGGTGGCCACTAGCTG	FBgn0035713	velo	396	285	112	117
GGACTCACGTGGAAGCGTAA	FBgn0035713	velo	330	71	56	45
TCAACAGCCCCAGCAGTCTG	FBgn0035713	velo	1083	307	486	407
TGCATGATCCTAGTGCCGGG	FBgn0035713	velo	775	754	276	193
ATTTACACACAACGCAGCCA	FBgn0035714	CG8549	341	217	77	36
CTTCATGCGCGACCTCTCGA	FBgn0035714	CG8549	139	71	82	114
GACATTGGTGAACACGGTAT	FBgn0035714	CG8549	305	19	46	8
GATTTCTCGATGATGGAGGC	FBgn0035714	CG8549	42	0	18	3
GTTGCGTGTCCAGACAACTT	FBgn0035714	CG8549	177	58	10	20
TCACAAATGTCGCCATTGTG	FBgn0035714	CG8549	1079	1120	1087	872
TGCAAGGAGATCCTCAGCAA	FBgn0035714	CG8549	420	573	55	68
AGCCGGTGGCCAGCTTGGTT	FBgn0035715	CG10103	638	343	540	393
CACATAGTGCTCGCCAGTGG	FBgn0035715	CG10103	346	195	184	160
CGGCTATATCGCTCTGTAGG	FBgn0035715	CG10103	585	38	510	377
CTACAACATCGAATACGAAC	FBgn0035715	CG10103	54	0	112	40
GCTGACGCAAAAGTCCAGGA	FBgn0035715	CG10103	46	2	65	46
TCAAGTTGTTCCGATCGGAG	FBgn0035715	CG10103	161	12	140	84
TTCGCGTGGAGCACATCATT	FBgn0035715	CG10103	846	302	743	613
AAAGCCATCTGTATTTAGAA	FBgn0035718	CG14820	113	99	83	35
ACTACAAGGTATACAATGTG	FBgn0035718	CG14820	348	2	316	327
ATCCTCGATCACATCCAACC	FBgn0035718	CG14820	242	333	153	193
ATTGGACTCTATGAAAACGG	FBgn0035718	CG14820	72	380	60	41
GCCCTCGTATGAGTTGCCGA	FBgn0035718	CG14820	137	179	131	52
GGGTCTCTGGGCATCGATGT	FBgn0035718	CG14820	248	3	110	117
TCCCTGACTGCCGGGTTACG	FBgn0035718	CG14820	985	528	750	588
AAAGCGAACGGCAAGAAAGG	FBgn0035719	tow	129	67	100	57
CCACGCGGTGGCTGCTTCAA	FBgn0035719	tow	84	19	14	15
CCATATCGAGGATGCTGAGA	FBgn0035719	tow	438	183	275	213
CTTGGCGCGCAGCAGTGAGA	FBgn0035719	tow	108	23	14	68
GCTGGACAAGAAGATTGATG	FBgn0035719	tow	292	6	150	88
GGTGGAGGCGGTGACCGCCG	FBgn0035719	tow	38	0	52	3
AACTACATACAGGTGAACAT	FBgn0035720	CG10077	219	0	136	142
ACCCAGTATTGAATTCGAGG	FBgn0035720	CG10077	162	118	181	64
CGCCCAAGGGACAGCAGGCT	FBgn0035720	CG10077	582	1151	606	511
CGCCGGCAGAACATACGCCA	FBgn0035720	CG10077	300	4	202	127
GCCCATTGCTATGAGTGGAC	FBgn0035720	CG10077	436	579	418	306
GTCAGCTACCTGGCCCAAAG	FBgn0035720	CG10077	139	14	98	95
TCTAGTGGGAGCCAGGACCA	FBgn0035720	CG10077	449	114	245	235
ACAGGAGGCGACCATCCAGA	FBgn0035721	CG9948	219	203	112	70
CGACTTCAAGCTAATTGATC	FBgn0035721	CG9948	153	8	99	40
GAGTACGTTCATAATCGAGG	FBgn0035721	CG9948	67	0	12	44
GCTCGCATAGCCGAGATGAT	FBgn0035721	CG9948	95	0	5	29
GGCTATGCGAGCCCAGATAT	FBgn0035721	CG9948	69	0	21	18
TCTGCACTATCAGTTTCGCA	FBgn0035721	CG9948	168	18	162	116
TTTCGCCGCGCGGACACCAG	FBgn0035721	CG9948	788	157	349	312
AAGCACAGGCCAGCGATACT	FBgn0035722	CG10075	558	91	192	97
CTCGCCCGTTTCGGAGCCCT	FBgn0035722	CG10075	535	133	191	100
GCAGATGACTGGTTACCTTG	FBgn0035722	CG10075	706	111	87	64
GCAGTTGCAAGACTGGCCGG	FBgn0035722	CG10075	445	53	184	147
GCTACTCCTGATGCGCTCCA	FBgn0035722	CG10075	676	366	126	77
GTGTTCATCCACCGGCGTTG	FBgn0035722	CG10075	88	0	53	30
TAAAACGAAACCCGGCACAG	FBgn0035722	CG10075	98	86	20	24
CCCGCATCGAGGGCCATCTC	FBgn0035724	CG10064	118	125	63	32
CTATCTGGGCACCGGAACTG	FBgn0035724	CG10064	427	469	320	227
GCGATTATCCCGGACCCACA	FBgn0035724	CG10064	252	129	128	123
GGACACAACGCATCTATCCT	FBgn0035724	CG10064	917	347	455	543
GTGCGCCAGCATCCGGTCAC	FBgn0035724	CG10064	69	0	61	21
TCTGCACAAGGTATCTGTGC	FBgn0035724	CG10064	358	864	244	268
TGGGCTGAATATCAAGACTT	FBgn0035724	CG10064	104	6	60	56
GAAGTTCTTCAATTTCACAG	FBgn0035725	Mis12	0	0	0	0
GATCAAGACACCCGCCACAG	FBgn0035725	Mis12	387	13	125	97
GGCCTTCAGCTCCTCCAACC	FBgn0035725	Mis12	100	12	1	14
TGTGCAGGACATAATTAAGA	FBgn0035725	Mis12	33	1	19	39
TTCCAGGCATCCGCCTCCAA	FBgn0035725	Mis12	108	0	42	12
TTCTCGACGAACATGTGCTC	FBgn0035725	Mis12	232	382	192	95
TTTGCTGTCCAGTTCCCTGA	FBgn0035725	Mis12	428	75	55	52
ATCTGGGCGATGGCCAGAAA	FBgn0035726	CG9953	58	2	17	50
CCACCGATCATCAGGAATAC	FBgn0035726	CG9953	103	52	41	19
CTCAGCCAGCAGAGGACCAC	FBgn0035726	CG9953	488	35	305	222
GGCGGCCAGCGATCCCGGAT	FBgn0035726	CG9953	525	270	222	131
GTGCTCGGCATAGTGCACCC	FBgn0035726	CG9953	187	0	131	113
TCTCCACTTGCGCAAAGCTG	FBgn0035726	CG9953	151	28	166	141
TTCGGTGGACAGATCAGCGG	FBgn0035726	CG9953	678	61	487	406
ACGATGGTGCTGGCCTCCAG	FBgn0035727	CG10063	646	44	423	398
CAAATGGAGTAAGTCGGTGG	FBgn0035727	CG10063	0	0	0	0
CCCAAGGTGGATGGAAACCC	FBgn0035727	CG10063	89	202	78	39
CTGCTCCTTGCTAGGCAAGT	FBgn0035727	CG10063	307	35	218	199
GATTCAGGAACAGAGCACGC	FBgn0035727	CG10063	311	555	197	112
TCCTTACGCGTGGTGTTCTC	FBgn0035727	CG10063	1046	699	1312	775
TTTACCGCCTGCGTTCACTA	FBgn0035727	CG10063	563	44	514	247
CCAATGGCCTTAAGATCACC	FBgn0035730	CG17744	292	474	213	243
CTTCCTTCAATAGTTTATTT	FBgn0035730	CG17744	5	0	7	11
GTTTCATCAGCTCTATGATC	FBgn0035730	CG17744	217	132	117	167
TGCACTCAGAATGCTTTAAA	FBgn0035730	CG17744	106	14	48	64
TTATCGAAGCCAGATCGTAT	FBgn0035730	CG17744	604	48	548	331
ACCGTTGCTCCCGCCTGCTG	FBgn0035733	CG8641	790	621	751	736
CACCACCCACTCGACCGATG	FBgn0035733	CG8641	1466	792	1518	946
CAGCAAACAGCGGCACATAG	FBgn0035733	CG8641	940	165	1007	821
CAGGCGGACGACTTCATCTA	FBgn0035733	CG8641	378	138	482	235
CGTCGATGTGGCACTAAGCG	FBgn0035733	CG8641	360	22	406	259
GACCAGGCGGCTGCTGGTCA	FBgn0035733	CG8641	311	21	245	205
GTGGCTGCACTGGGATGGAT	FBgn0035733	CG8641	1022	710	828	662
ACGGCTCCTCTGGTCGTCCT	FBgn0035734	CG14823	777	202	648	362
ACTCCCGCAGCGGTGACCAT	FBgn0035734	CG14823	732	844	553	452
ACTCGCCAAGTCCTGAGTAC	FBgn0035734	CG14823	905	690	695	429
CAAGGATCGGGGGCAAGTGG	FBgn0035734	CG14823	513	142	673	389
CCCGGACGACTCACTCGCCC	FBgn0035734	CG14823	347	123	360	161
GATTGCCGGAATATTATCCG	FBgn0035734	CG14823	152	16	84	91
TTAAGACAGAAGCATCATCT	FBgn0035734	CG14823	175	5	143	121
ATCGTTCAGTGGCGCGGCCA	FBgn0035735	Cpr65Ea	184	318	217	142
CATCGGCGGTGTACACCACC	FBgn0035735	Cpr65Ea	226	78	47	60
CGATCCGTGAGCTTCGTGTC	FBgn0035735	Cpr65Ea	1321	384	929	867
GGTATCCAGATCAAGGAGGA	FBgn0035735	Cpr65Ea	70	61	72	69
TGGGCAGGAGGTTGGACTGT	FBgn0035735	Cpr65Ea	2196	1056	2266	1532
TTGGCCGGACACGAAGCTCA	FBgn0035735	Cpr65Ea	278	409	193	183
CAGCGACTTCAGGATTGCCT	FBgn0035736	Cpr65Eb	448	9	345	367
CTCCTGCTGCGCAATCCCGT	FBgn0035736	Cpr65Eb	346	76	366	144
GCTCATCCAGTTGACCTACA	FBgn0035736	Cpr65Eb	229	230	161	103
GGGAATCGGAAGGCCGAGCC	FBgn0035736	Cpr65Eb	244	118	162	193
GTGGGCAGGTGCTCGCCCTG	FBgn0035736	Cpr65Eb	823	568	888	608
TGCTGCTCGGTGTCCAGGCT	FBgn0035736	Cpr65Eb	1283	1061	1251	1045
AACGCCTACTACGCCCCCGA	FBgn0035737	Cpr65Ec	365	153	331	271
ACCTACACCGCCGACAGCAA	FBgn0035737	Cpr65Ec	801	201	559	325
ATTGGACGTCTGGTACTGAT	FBgn0035737	Cpr65Ec	557	176	216	245
CTGGACACAGGAAACAGCCA	FBgn0035737	Cpr65Ec	172	199	161	133
GCAGATGGGCGCCGGCCGGG	FBgn0035737	Cpr65Ec	331	20	292	240
TATACTCGCGAGTCTCGGCT	FBgn0035737	Cpr65Ec	481	16	373	320
TATCAGTACCAGACGTCCAA	FBgn0035737	Cpr65Ec	341	4	346	205
ACCACGGAAAACCTTCAGCG	FBgn0035741	BBS1	393	572	275	266
CGACAGCTTGGAGTGGTCTA	FBgn0035741	BBS1	857	146	715	607
CGTCTCAAAGGTTCCCTGCA	FBgn0035741	BBS1	562	1271	374	292
GCAGTAGGAGGCCGGTTAGG	FBgn0035741	BBS1	941	812	595	566
GGCTTCAATTTGGTTTACCA	FBgn0035741	BBS1	91	52	81	45
GTTGCCAACCCGACCCACTG	FBgn0035741	BBS1	145	13	126	102
TGCAGTGCGACGGATATGTC	FBgn0035741	BBS1	980	243	872	548
GAAGTTCTTGGCGAGTTCGG	FBgn0035742	CG8629	133	83	211	70
GATGTGAACATCGACAAGCC	FBgn0035742	CG8629	209	114	262	65
GGCGTTCCAGGCCTCGTACA	FBgn0035742	CG8629	262	222	175	112
GGGCTTCTTGGAGAAGTTCT	FBgn0035742	CG8629	49	1	32	16
TCCAGGAACTCGGAGTCGGT	FBgn0035742	CG8629	428	55	442	348
TGAAGAGACCGTAGAACTCC	FBgn0035742	CG8629	78	0	76	43
TTCTTGAGATCCAGAATGCC	FBgn0035742	CG8629	173	1	184	102
AACGCCTGGAAGAGCAAGGC	FBgn0035743	CG15829	0	0	0	0
AGAAGGCCCGCTACAACGCC	FBgn0035743	CG15829	421	1238	311	389
CAAGAACCTGCCTAGCAAGG	FBgn0035743	CG15829	494	199	303	301
CATCGAGGAGCCGGAAGATG	FBgn0035743	CG15829	925	973	689	621
CGTCGGCGACTGCAACATCG	FBgn0035743	CG15829	180	19	110	33
TCGAGGAACTCCTCCTTGCT	FBgn0035743	CG15829	525	90	296	302
TGCTCTTCCAGGCGTTGTAG	FBgn0035743	CG15829	960	1001	736	513
AGGAACAATGACCGCTCCAT	FBgn0035750	CG14826	309	24	240	112
CGAAATCTCACGGAATTCAT	FBgn0035750	CG14826	190	14	245	220
CTTGGTCTACACTGCACTGG	FBgn0035750	CG14826	840	669	570	674
GACATTGTCTGCCCATGGAG	FBgn0035750	CG14826	256	6	259	187
GGAACCACCTTGGAGCGTGT	FBgn0035750	CG14826	351	161	380	171
GTGCCTTCCCACTTATCCCA	FBgn0035750	CG14826	402	207	280	302
TGGCTGATCTACCAGAATAG	FBgn0035750	CG14826	116	40	40	28
CATCAGTTGATCTACCGGAA	FBgn0035751	CG14829	185	25	144	95
CATTTGTCCCAGGGATATAG	FBgn0035751	CG14829	69	42	42	33
CCAAGGCGGCATATACGAAC	FBgn0035751	CG14829	188	135	77	35
CCTGTTCATTACCTGTGGTT	FBgn0035751	CG14829	500	123	391	292
GACCAGGAGATCCACTCACT	FBgn0035751	CG14829	488	153	415	283
GCACGGGACCCACTACCAAA	FBgn0035751	CG14829	344	343	202	111
GCATCACCATGTGGGCATCA	FBgn0035751	CG14829	533	1374	397	312
ACGACCACGATGGTAGACTC	FBgn0035753	RpL18	880	25	26	19
ATGCGCTGAAGCGATAGCGG	FBgn0035753	RpL18	173	0	15	0
CAGGCGCAGGTACACATCCT	FBgn0035753	RpL18	444	61	34	33
CTGGCTCTCCGATCGCCCAC	FBgn0035753	RpL18	170	10	1	10
CTTCAGGATGCGCTCCCTGG	FBgn0035753	RpL18	512	0	28	23
GCACGTCACGCAGACCGCCA	FBgn0035753	RpL18	545	36	6	14
TGGTGCGGCGCTGAAGGAAG	FBgn0035753	RpL18	531	43	39	42
ACGGACATTGAGATGCGCAA	FBgn0035754	MED4	281	129	214	52
AGCTCATCAAATACGCACAT	FBgn0035754	MED4	181	0	39	23
ATCCAACAGGTCCACCAATT	FBgn0035754	MED4	425	66	49	72
CCAACTGCGCGCTAAGGTCG	FBgn0035754	MED4	0	0	0	0
TCATCTCAATGTCGTCGATC	FBgn0035754	MED4	395	160	557	270
TCCGAGCAGAACATCAACGG	FBgn0035754	MED4	623	262	389	246
TGCGGAGCTCATACTGTCCA	FBgn0035754	MED4	378	1	51	18
CACGCACGGTCGCCTCACTC	FBgn0035755	CG14830	1450	1108	1218	900
CAGTGTCGCGAGGAGCTCCA	FBgn0035755	CG14830	414	527	383	239
GACTCGGCGAGGCGCCAAAG	FBgn0035755	CG14830	95	0	60	76
GGAGGACCTCGCTCCCTCAG	FBgn0035755	CG14830	459	117	377	168
GTCCGCCCTGAGCTATGACC	FBgn0035755	CG14830	790	351	683	413
TGCGCTCCGAGGGCGCCCGG	FBgn0035755	CG14830	62	6	27	27
TTGCGCGAACCATTGTACTG	FBgn0035755	CG14830	1054	643	842	795
AGCGGCGGGAGGCGGGACGG	FBgn0035756	unc-13-4A	340	80	255	153
CGACATAGATGACATCAATA	FBgn0035756	unc-13-4A	56	22	66	31
CTTGAACCAGGCATCCAGTC	FBgn0035756	unc-13-4A	401	225	365	278
GCCCTTTCGGCGGACATGAG	FBgn0035756	unc-13-4A	216	68	182	204
GGCATTCAGCCGGACGAAAA	FBgn0035756	unc-13-4A	15	0	15	22
GGCTCACAGGACGATTTCCT	FBgn0035756	unc-13-4A	255	177	346	102
TCGCGACTGAACGAGGTCCG	FBgn0035756	unc-13-4A	410	1337	379	232
AGTCATGCAGGCGACTATCT	FBgn0035760	CG8607	434	30	311	281
ATACAGATTCGCCTCGTAGA	FBgn0035760	CG8607	104	53	36	32
ATTCGTCTTTGGCCACGTGG	FBgn0035760	CG8607	805	317	529	472
CAGCAAACATGCAAAATAAT	FBgn0035760	CG8607	29	0	60	2
CATCATTACGGGTACAGCGA	FBgn0035760	CG8607	521	181	398	318
GCACGACATTCCCTATGTGC	FBgn0035760	CG8607	762	369	602	508
CAGTCACATAAACACCTGTG	FBgn0035761	RhoGEF4	257	28	238	179
CATGTACTGCAAGATGATCA	FBgn0035761	RhoGEF4	233	45	106	124
CTCGCGACGGGTAATCAAGG	FBgn0035761	RhoGEF4	45	0	19	3
GCGCGAACTGGAGGCGAACA	FBgn0035761	RhoGEF4	265	128	250	180
GTGTACGCCTTTGACTACCG	FBgn0035761	RhoGEF4	167	187	127	114
TCCGATTGGCTCCCCCAATC	FBgn0035761	RhoGEF4	57	10	39	11
TCTCCTGGATGGCCTGGCGA	FBgn0035761	RhoGEF4	274	213	338	165
ATTTGCGTATAGAACCACTC	FBgn0035762	Rint1	97	0	14	3
CGCAGTCGTTGCCCTCGTAG	FBgn0035762	Rint1	1600	556	809	694
GCGCGACTAAACGAGGAGAT	FBgn0035762	Rint1	408	27	25	14
GCTGGCGATACGGCGCCAAT	FBgn0035762	Rint1	144	22	8	0
GTAGATGGGCAAATAGTATC	FBgn0035762	Rint1	152	11	9	7
TCGTGCGGACGAATAGTTAA	FBgn0035762	Rint1	111	1	43	70
TTGTAGCAGGACACGTTCTG	FBgn0035762	Rint1	957	371	575	458
ATCCTGGGACGGTTTATCTT	FBgn0035763	CG8602	626	95	211	137
CAATAAGACGACGCCTAGAG	FBgn0035763	CG8602	84	19	28	30
CACGAAGCACAGGACGACAT	FBgn0035763	CG8602	1053	620	519	343
CAGCTGTCGGTTGCCCGATT	FBgn0035763	CG8602	789	303	262	206
CTGCATCACCCAGAAGTTGA	FBgn0035763	CG8602	477	129	141	160
TACATGATGATCCTGCTGGT	FBgn0035763	CG8602	1325	940	509	402
TTTCTTGAAATAGTTCTGCA	FBgn0035763	CG8602	55	203	28	66
ATGGCCTTCTATTCCCACAG	FBgn0035766	eco	156	4	23	25
CTGGGACGCCCACTACCCGT	FBgn0035766	eco	474	566	222	195
GCACCCAGAAACGTCCACCC	FBgn0035766	eco	437	94	269	230
GTTGCTATTTAGCCGCATGG	FBgn0035766	eco	189	0	60	20
TGGCATTACGGAGAATCTGG	FBgn0035766	eco	463	126	192	159
TGGCGGAGTCATGACTGCCA	FBgn0035766	eco	514	585	276	219
TTGACTTGAACACTTCTACC	FBgn0035766	eco	168	0	48	15
ACATCGTAAAGTAGATGATG	FBgn0035767	CG8596	279	50	225	194
AGTCCGATCTTTGGGTGGTG	FBgn0035767	CG8596	698	244	729	386
GTCACACCGCTGGGAGATCA	FBgn0035767	CG8596	423	96	432	297
GTCCATGCGGATAAATAGCT	FBgn0035767	CG8596	43	25	36	17
TCCGAGAAGGAGACTTGGAA	FBgn0035767	CG8596	336	174	185	126
TCGCAGCGGACAAATAGGAG	FBgn0035767	CG8596	482	490	401	223
TCTCTATTCACGCTGGCCAG	FBgn0035767	CG8596	222	13	211	138
CCATTCGAAATCGTCATCCA	FBgn0035768	CG14834	367	332	271	230
CGAGCAGAAGCGAGATCTGG	FBgn0035768	CG14834	304	3	307	248
CTTTGTGGAGGGCTTGTAGA	FBgn0035768	CG14834	378	33	269	298
GGTCCGTCGATCACCTGGAG	FBgn0035768	CG14834	325	327	285	162
GTATCACCGTATAGCCACTG	FBgn0035768	CG14834	464	201	384	210
TCGAGCTTCGACTCCGTCAG	FBgn0035768	CG14834	48	64	50	13
TCGCAATGTGAATCCCCTGA	FBgn0035768	CG14834	271	600	236	233
CAGATGGAGCACTTGAAGGA	FBgn0035769	CTCF	161	149	134	125
CCGTATGGCAGGTCATGTGG	FBgn0035769	CTCF	756	124	283	148
CTCGCCGTATACGGGCAGTG	FBgn0035769	CTCF	653	204	411	403
CTTTGTGCTAAGCAACAAGG	FBgn0035769	CTCF	169	122	136	157
GTTCAGGCTTCGGTATGACA	FBgn0035769	CTCF	426	30	180	105
TGCCCATGTGCGTGTTTATG	FBgn0035769	CTCF	2943	1291	2839	2178
TGTGCTTGTAGCGAGTGTGA	FBgn0035769	CTCF	423	145	232	163
ATCGACGGGCCCGAAAGACT	FBgn0035770	pst	149	0	13	12
GAAGCGCGTGGTCACTGGTT	FBgn0035770	pst	650	100	114	121
GCGGTAAATACCCTTCTCTG	FBgn0035770	pst	264	214	54	48
GGATACGGGCAGCGTTAGCA	FBgn0035770	pst	305	64	77	84
GGGCTACCTGGATACTGGGT	FBgn0035770	pst	481	5	118	48
GTTTATCGACGAGCTTGGTC	FBgn0035770	pst	132	23	42	11
CATGACGTGAGAGCTCTGTA	FBgn0035771	Sec63	404	97	186	91
GCACTTTGTCGCCACTGAAG	FBgn0035771	Sec63	288	25	185	79
GGCCAATAGTAAATGGTGGT	FBgn0035771	Sec63	448	25	317	219
GGCCTACTACCGGCTGTCCA	FBgn0035771	Sec63	783	451	442	280
GTTTCGATGCTGGGCAGGCG	FBgn0035771	Sec63	314	190	284	143
TCCAGAGTTTCCGGATTGAG	FBgn0035771	Sec63	797	1173	538	200
TCTCCACAATCCACGAGGGC	FBgn0035771	Sec63	406	180	345	194
CAAAACAAATCGACAAGCAA	FBgn0035772	Sh3beta	62	47	34	62
CGGCATGTCCGGCAATAAGG	FBgn0035772	Sh3beta	452	623	284	316
CTGCGGAGGAAGCGGATGAC	FBgn0035772	Sh3beta	873	293	442	436
CTGCTTCAGTTCGATTTGGG	FBgn0035772	Sh3beta	0	0	0	0
GCCCGGCAAGGAATCCGAGA	FBgn0035772	Sh3beta	167	5	163	94
GCTGGCTCCAGCCGACACCA	FBgn0035772	Sh3beta	2	0	0	0
TTTCTTGTCCCCAGATTCTT	FBgn0035772	Sh3beta	119	5	77	138
AAATGCGGGAGCACTCACCC	FBgn0035776	CG8564	99	0	106	68
ACCGTTCCGGTGATTCACGT	FBgn0035776	CG8564	633	620	640	336
ATCAACCGTAATACATACAA	FBgn0035776	CG8564	53	0	36	34
CCAGGAACATCGAGGTGCTA	FBgn0035776	CG8564	497	451	411	352
CCTGTCGAGAATGCATCTCA	FBgn0035776	CG8564	315	286	219	165
CGAATGGATAAGCGTCTCCA	FBgn0035776	CG8564	112	0	112	129
TTCGTACACGTCCACATCCT	FBgn0035776	CG8564	672	157	518	348
ACAAAATACACGGTGCAACA	FBgn0035777	CG8563	231	0	216	138
ACCCTCGTTGGAACGACCCA	FBgn0035777	CG8563	142	28	74	105
CGACCTGCAGACGAATGACG	FBgn0035777	CG8563	367	272	271	270
TCAAGCGAACAGTTCCTTTG	FBgn0035777	CG8563	1490	777	1257	1076
TCCAGGCAGCCACCCACGGT	FBgn0035777	CG8563	1209	1062	1258	883
TCGAACTGTGTCTTCCGCCG	FBgn0035777	CG8563	2	0	0	0
CGTATCCCTGCAGACTTAGT	FBgn0035779	CG8562	656	175	421	245
CTGTTCGGCAGCCACAAGAG	FBgn0035779	CG8562	12	0	0	5
GCACTTCCAGCAGCTGGTTG	FBgn0035779	CG8562	2042	1433	1512	1159
GGCTATGGAGGCGCCCAGGT	FBgn0035779	CG8562	226	96	178	178
TCTGCTGAAGGACTACGACT	FBgn0035779	CG8562	433	51	298	248
TGGATGGTGGTTTCCATGCT	FBgn0035779	CG8562	630	282	519	309
TTTCAGGACTCGCTGTTCAT	FBgn0035779	CG8562	672	347	672	492
AAAACCATCACAATCACCAA	FBgn0035780	CG18417	51	0	8	16
CAAGAATGCGTCATATTATG	FBgn0035780	CG18417	122	10	244	93
CTTCGAGATTATACACCAGC	FBgn0035780	CG18417	78	113	140	61
GCAGTCCAGCTGACAAGCTC	FBgn0035780	CG18417	88	284	152	14
GCCGTCAATTCGAAACGAAC	FBgn0035780	CG18417	108	694	161	140
TGAACTGGTTGATCTCCTCA	FBgn0035780	CG18417	638	254	457	417
TGCACGAGAATGGATCTCAC	FBgn0035780	CG18417	336	47	224	212
CTTTGACCTGCCCCGTTCCC	FBgn0035781	CG8560	451	66	419	313
GAAGCTAACGCTGCGTTCAG	FBgn0035781	CG8560	219	10	145	215
GAGCACCTGCTGGAGAAGTA	FBgn0035781	CG8560	283	5	214	131
GCGATGAGAACCAGAACCAG	FBgn0035781	CG8560	103	0	47	78
TCACATACAGAGCTCCAGCA	FBgn0035781	CG8560	277	133	282	165
TCCCAGCCGTGTATCCGTCC	FBgn0035781	CG8560	1472	766	1137	965
TTCCACCGCCAAGGCCACGC	FBgn0035781	CG8560	790	591	535	275
CGAATTGGGCCATCAAATAG	FBgn0035782	CG14835	206	105	177	100
CTCAGCAGGTCACAGTGCAA	FBgn0035782	CG14835	869	354	641	584
CTTTGCACTGTGACCTGCTG	FBgn0035782	CG14835	785	521	995	666
GTGCCCCGTACAACTTTCTG	FBgn0035782	CG14835	189	75	133	106
GTGGAAATGCCAAGACGCAT	FBgn0035782	CG14835	236	31	136	131
TCTTACAATCGCAGCCTAGG	FBgn0035782	CG14835	672	312	704	448
TGAGTGCGTGCCAAGCGTTG	FBgn0035782	CG14835	1764	2003	1553	1239
ACACCTATCTGAACTGTAAG	FBgn0035785	ppk26	96	0	89	78
ATCCATGGACTGGAATGTGG	FBgn0035785	ppk26	595	327	529	416
CAGAAGAGGCGCTCCAAGAG	FBgn0035785	ppk26	220	53	256	216
CCACACCGGAGTGGATTTCT	FBgn0035785	ppk26	402	84	489	425
CCACTTGTCCCAGATATTTA	FBgn0035785	ppk26	195	38	103	149
CTGGGTAATAAAACCCGGAG	FBgn0035785	ppk26	25	0	25	10
TGCGACTATACGACCATCCA	FBgn0035785	ppk26	418	306	297	242
AGTTCATAATCTACTTTGTG	FBgn0035786	Tsp66A	135	0	121	60
CCAAAATCCTGTTACAAGAA	FBgn0035786	Tsp66A	70	46	97	76
GAAGGAACACATGCCTTGCT	FBgn0035786	Tsp66A	226	70	131	153
GATGAGGACCTGTACCGATC	FBgn0035786	Tsp66A	422	139	366	178
GGGACCTGACGACTACAAGT	FBgn0035786	Tsp66A	164	1	109	61
TATCAGCAGCGGCGCCATTA	FBgn0035786	Tsp66A	633	444	482	405
TGTTGCCAGGAAGAGTACTG	FBgn0035786	Tsp66A	433	120	492	345
ACCTTGCTGACACTGGAGTA	FBgn0035787	CG8543	497	116	387	318
ATTCTGCTGGGTGGTTCCCA	FBgn0035787	CG8543	355	128	256	196
CAGCCCCACTACGATGCCGT	FBgn0035787	CG8543	8	0	46	9
CGGAGCCAGGAAGCCAGCAC	FBgn0035787	CG8543	755	317	605	568
CTGGTGGGTGTGGCCAGTGC	FBgn0035787	CG8543	625	352	658	617
GGTGATCACTGGAGCAGGTG	FBgn0035787	CG8543	493	49	571	364
GTACACGGTCTTAGCCACGA	FBgn0035787	CG8543	800	422	849	779
CCACTCAGCAGAATGTGGTG	FBgn0035788	CG8541	1107	503	1184	922
CGCACAGAGAGATGAGATAG	FBgn0035788	CG8541	284	759	176	179
CTCCGCTCCTGCTCCAGTTG	FBgn0035788	CG8541	52	1	9	5
GCTCTTCCTCACACTGGAGT	FBgn0035788	CG8541	235	17	322	122
GCTGGAAACAGTACCGGCAA	FBgn0035788	CG8541	193	152	317	152
TGGAGCATGGACCAGAGTCT	FBgn0035788	CG8541	977	478	911	786
ATATCTTAAGACGATCATGT	FBgn0035789	mthl6	104	0	86	84
CCATCGCTACAGCGACTATT	FBgn0035789	mthl6	493	80	509	168
CGTGAGAATACAACCAACCA	FBgn0035789	mthl6	68	83	49	25
GATCTTCCAAACGGGGATGG	FBgn0035789	mthl6	345	66	279	260
GCTCTTAAGTGACTCTTCAC	FBgn0035789	mthl6	138	45	211	127
TCACGGGTCTATATACATTT	FBgn0035789	mthl6	199	18	160	131
TCCAGTGTGATCTTCAAGTA	FBgn0035789	mthl6	463	236	424	372
AAGCGACATAGTCTTATTAG	FBgn0035790	Cyp316a1	55	58	32	44
ATGAAAGATTGGCTAGTTGG	FBgn0035790	Cyp316a1	452	142	419	340
ATTTCAGGGCCCGCCGACAA	FBgn0035790	Cyp316a1	219	208	178	101
CCAAAAATTAGCGAAACAGG	FBgn0035790	Cyp316a1	37	70	73	34
CCCATCAGCGGCCAGGTAAA	FBgn0035790	Cyp316a1	235	25	159	183
CTAATGGTAATGACCACCTG	FBgn0035790	Cyp316a1	99	3	84	73
GATCTGCCAGAGGAATGAAA	FBgn0035790	Cyp316a1	29	0	19	39
AGAAACACGAGGACACCGAA	FBgn0035791	CG8539	119	8	130	70
ATGCCACTGGCAAATCCAGA	FBgn0035791	CG8539	57	0	47	34
GCGATAATAACCAACGGAGA	FBgn0035791	CG8539	67	0	88	45
TGGCTCTGTCCCACAGTAAC	FBgn0035791	CG8539	366	109	426	207
TGGTAGTTCACCATTCTCAG	FBgn0035791	CG8539	212	79	219	206
TTTATGGATGGTGAGCAGGG	FBgn0035791	CG8539	363	442	420	274
TTTGCCGTTGACTGGAATGT	FBgn0035791	CG8539	373	118	377	202
ACACCCAACAGAATGTAGTA	FBgn0035792	CG7548	150	128	102	53
AGCCAGGAGTAGAAGCAAGC	FBgn0035792	CG7548	121	114	105	47
CGACTTGGCGTAGTGGGAGA	FBgn0035792	CG7548	678	170	707	319
CTGCTTGTGGACCTGCGAGT	FBgn0035792	CG7548	551	127	443	460
GTGCAGAGCTACCACCAACC	FBgn0035792	CG7548	393	176	388	145
TGAGCCTGGTGCGTGTAAAC	FBgn0035792	CG7548	589	464	501	401
ACCGCTCTGCTCAACGAGAA	FBgn0035793	CG7546	61	0	16	44
ACGCAGCCTAGGCACTGGTC	FBgn0035793	CG7546	1020	1125	566	486
ATTATTCAGGCAATGGTCAA	FBgn0035793	CG7546	305	85	205	359
CCTCAAAAGTGGGATCATTC	FBgn0035793	CG7546	320	160	515	379
GCTCCGCGCTGCGAGAATGG	FBgn0035793	CG7546	111	48	162	39
GGTCGATGATAAGCAGGTGA	FBgn0035793	CG7546	481	77	398	334
GTTAATCGACATGACGTTGG	FBgn0035793	CG7546	626	199	311	297
AGGTTCCGATTCACTGTCAG	FBgn0035795	CG16998	157	67	117	174
GCACGAACGGAGTAGCTATC	FBgn0035795	CG16998	430	31	187	240
GTGCTTTATCGCCCCAGGAA	FBgn0035795	CG16998	42	26	20	24
GTTAGATAAATCCTTTACTT	FBgn0035795	CG16998	25	0	17	14
TCCACCCACGATCCGTTCCT	FBgn0035795	CG16998	856	290	700	509
TCGTCCCATCACGGATGATA	FBgn0035795	CG16998	453	251	418	274
TGGCAACTATAGTTGCAGTT	FBgn0035795	CG16998	179	72	229	140
ACTCCAGCCCCCACTCGCAG	FBgn0035797	CG14837	904	558	874	733
CTCCAGAGCCGGAGATCGAA	FBgn0035797	CG14837	191	79	144	111
CTGCTCATCGTTGCCTCTAC	FBgn0035797	CG14837	1053	505	1005	887
GCCAGCCATGTCAAACAGAA	FBgn0035797	CG14837	128	19	54	61
TCCAGCGAGGGTTTCGGAGT	FBgn0035797	CG14837	2054	1120	2053	1503
TCGAGAGCCTGGAACTGGAC	FBgn0035797	CG14837	517	155	595	346
TTTCCGGTTGGGGTAGAGGA	FBgn0035797	CG14837	114	26	124	76
ACTGGCTAGACAGGTTCCCG	FBgn0035798	frac	642	385	449	416
ACTTGCCAGAATACACCCGG	FBgn0035798	frac	108	104	62	89
AGATCAACGAAGCTGTGCAT	FBgn0035798	frac	504	710	327	231
ATCTGCCTGACTGCCCGAGG	FBgn0035798	frac	919	275	673	481
CGTCTAAGTAATAACCCTCT	FBgn0035798	frac	71	1	56	20
CTACCATGATTAATCTCCGG	FBgn0035798	frac	191	135	167	295
GCCTCACTGCGGTAGCCCGT	FBgn0035798	frac	359	54	322	145
GAAATAGATGGTGACTTAGA	FBgn0035799	CG14838	50	2	15	18
GCCAAATACCGAATTATGAT	FBgn0035799	CG14838	134	54	173	43
GGATAACCTAAACTATAAGT	FBgn0035799	CG14838	23	0	22	14
TCAAGGCGGTGGTCTCGATT	FBgn0035799	CG14838	1174	891	827	680
TCCAACAAGGAAATAGTGGC	FBgn0035799	CG14838	264	59	250	192
TGCCATGGCTCACCCATCGA	FBgn0035799	CG14838	411	334	332	219
AGAACTGGTCCAGCAATGTT	FBgn0035800	CG7716	535	424	378	268
ATTGAAAAAGACCTTCACTG	FBgn0035800	CG7716	61	1	22	23
CAGAAAAATATCATCCGCCT	FBgn0035800	CG7716	17	0	15	0
GATCTAATCTATGCCTTCTC	FBgn0035800	CG7716	0	0	0	0
GCTCGTCCTCAAGTCTGCCA	FBgn0035800	CG7716	387	156	306	178
GTTCAGCTTTGGATGCAAAA	FBgn0035800	CG7716	115	35	106	72
CCGCGTCCACAGTCACAAGT	FBgn0035802	Pura	784	560	640	428
GAGGAGGCTAGCGATAGCAT	FBgn0035802	Pura	127	265	85	53
GCACTGATGGCATCCGATTG	FBgn0035802	Pura	814	263	632	432
GCTCCTGACCAGCCACTCGG	FBgn0035802	Pura	460	140	487	303
GGTGTTGCCGGGGTGGTGAA	FBgn0035802	Pura	492	32	358	266
TCCCCGCGGTCATGATGCAT	FBgn0035802	Pura	30	0	24	14
TGATGACGCTGGCTAATCCC	FBgn0035802	Pura	1024	572	886	572
CCAGCAAAACAGGTGGCTTT	FBgn0035805	CG7506	268	47	180	146
GAGCAGGGAATGAAAATCGG	FBgn0035805	CG7506	134	33	61	25
GCACTGCAGCGGATCTACTA	FBgn0035805	CG7506	350	26	23	57
GCATCTGCAGTTGTGGGGCA	FBgn0035805	CG7506	884	424	829	460
TATTACCAAGAAATACGTGA	FBgn0035805	CG7506	29	0	10	6
TCGCTGAGCACCAGCTTAGC	FBgn0035805	CG7506	480	555	189	254
TGCGAGCGATGCTGCCAAAA	FBgn0035805	CG7506	407	131	155	119
ACAAGCTCCTCCAGCTGTAT	FBgn0035806	PGRP-SD	611	495	507	413
ATGCTGTCTATGGCTCCGTT	FBgn0035806	PGRP-SD	1102	494	900	691
GGTAATGGCAAGGTATACGA	FBgn0035806	PGRP-SD	258	44	154	154
TCACAGCAATCGCTGTCCAG	FBgn0035806	PGRP-SD	661	321	597	516
TCACGATCGGTACTTCCCCC	FBgn0035806	PGRP-SD	780	342	714	592
TTATTGGTAACTTCGAAGAA	FBgn0035806	PGRP-SD	3	0	2	0
TTTGCCGGTCCCAATAACGA	FBgn0035806	PGRP-SD	199	121	118	165
CCTTGCTGAGAAACTCGGTC	FBgn0035807	CG7492	238	185	263	211
CGCGATGGTGGAAATCGTAG	FBgn0035807	CG7492	305	187	259	287
GTTGGCCTCCGCAGGAGGAG	FBgn0035807	CG7492	43	4	53	47
TCAGTGGCGCAGCGCCGCCG	FBgn0035807	CG7492	147	86	262	94
TCTCCGCGTGTTGAGTATAC	FBgn0035807	CG7492	378	65	497	235
TGAACAGATTGCCCACACAG	FBgn0035807	CG7492	249	67	336	138
AAGATGTGGATCACCAACGG	FBgn0035811	CG12262	287	64	179	187
AGTGCGAAAGAGGTGCCATT	FBgn0035811	CG12262	904	418	473	293
CACCGGGATGATCTCCTCAC	FBgn0035811	CG12262	624	62	387	423
CAGACCACTAGCCTCTAAGG	FBgn0035811	CG12262	99	67	87	62
GCCTTCTTGATGATGGGCCA	FBgn0035811	CG12262	304	120	347	215
GGGCTCTGTAACACAATAGG	FBgn0035811	CG12262	99	31	57	42
TCCCAAGTGCCCGCCCAGCA	FBgn0035811	CG12262	987	1123	1298	845
AAACCAGGATGCTCCTTCAG	FBgn0035812	CG7457	299	174	83	146
ACATCGTGAACGGTCCAAAA	FBgn0035812	CG7457	122	0	13	23
GCCCAGATATACGCCTCTAT	FBgn0035812	CG7457	182	79	85	70
GTGAGACGTCTAATCGACCA	FBgn0035812	CG7457	131	4	57	45
TCTGCCATTAACGACAAGGG	FBgn0035812	CG7457	165	188	72	85
TTGCACGAGGCATGTAACCA	FBgn0035812	CG7457	573	111	187	228
TTGCTATGGTCAGACTGAGG	FBgn0035812	CG7457	368	19	105	110
ATGCTGGGCAATGCACACCA	FBgn0035813	CG8492	717	299	433	424
CATGTGGGAATCTCCCTCAT	FBgn0035813	CG8492	176	71	87	122
CTCATTCAATACGACTGCTG	FBgn0035813	CG8492	140	162	177	158
GATCTTCGATCGCTGTGAGT	FBgn0035813	CG8492	191	12	171	122
GCGGCATGGGTAGCTTATGT	FBgn0035813	CG8492	1650	1828	1415	1034
GCTGATCTGAAAGAGACCAT	FBgn0035813	CG8492	56	0	43	23
GTGTGTTAGAAAAATCTATG	FBgn0035813	CG8492	16	2	28	8
ACAATCAGGGAGAAGAGCGA	FBgn0035815	Snmp2	324	52	283	184
ACTAGCAATAAAGCCAGTCC	FBgn0035815	Snmp2	87	61	49	53
AGCCACAATTCGATCATCTT	FBgn0035815	Snmp2	350	90	299	184
CAATCCGCAAGGAATCGCCA	FBgn0035815	Snmp2	236	294	221	256
CACTGACAATCAGAGACCAG	FBgn0035815	Snmp2	133	713	101	129
CATATTCAATGTGACCAATT	FBgn0035815	Snmp2	24	0	40	7
CCCCAACATGGTACACAAAA	FBgn0035815	Snmp2	32	0	25	6
AACACCCACATCATGCGAGT	FBgn0035816	CG13685	627	537	455	429
CAGTCCTACATGGATGACTT	FBgn0035816	CG13685	302	204	180	167
CGGACCCGGCGCCAGTGGCA	FBgn0035816	CG13685	377	169	206	223
GCAGACCAACCAGACGATAT	FBgn0035816	CG13685	274	328	232	178
GTGCGATAGTACTGGCGGTG	FBgn0035816	CG13685	693	334	568	331
TCGGGACTGGTCCCAGACAG	FBgn0035816	CG13685	138	136	163	137
ACAATTACCCGACTTAGATC	FBgn0035817	CG7409	414	20	271	248
CACGACCACAGTGTCGCCTG	FBgn0035817	CG7409	1415	1022	1135	803
CGATTGGGATTTGAACGACT	FBgn0035817	CG7409	163	116	92	117
GAACAGGTGCACATCCACAT	FBgn0035817	CG7409	541	147	469	303
GACGATGTGGCGACCCACGA	FBgn0035817	CG7409	627	376	617	489
GATCCGCACCCGATCTAAGT	FBgn0035817	CG7409	792	431	705	632
TCGTTGGGATAGTATCCTCG	FBgn0035817	CG7409	265	7	254	199
CCAACATCAAGGGTGGTCGC	FBgn0035823	eIF4E-5	727	188	597	446
GAATACTCCGACGAGATCTG	FBgn0035823	eIF4E-5	21	4	14	5
GATTACCGAGATTGACAGTG	FBgn0035823	eIF4E-5	700	577	485	285
TCACCACGAAGGTGTTCCAC	FBgn0035823	eIF4E-5	388	298	329	197
TCTGGGCTATTGCTCTCCAG	FBgn0035823	eIF4E-5	466	263	481	253
TGTGTGGACTTTGTGGTATT	FBgn0035823	eIF4E-5	626	404	818	570
CACCAATCGGGAGAAGCGGG	FBgn0035824	CG8281	762	193	669	498
CCGCTTGAGATAATGGTATA	FBgn0035824	CG8281	180	203	155	88
CGCCTTCATCCAGACATACA	FBgn0035824	CG8281	205	33	226	156
GCACGGATTGAAGGTGATGT	FBgn0035824	CG8281	1181	161	864	658
GGCTCTCCAGAAACGCACTC	FBgn0035824	CG8281	68	0	45	60
GTGGAGAGTGCCCTGCGATC	FBgn0035824	CG8281	939	448	726	499
TGAAACATCTCGGAAATGTT	FBgn0035824	CG8281	118	22	63	54
ACGCGTCCAAATGTACCAGT	FBgn0035825	CG8111	872	264	465	410
CAACTACCAGGAGCTCACTT	FBgn0035825	CG8111	502	128	354	308
CCACGAGAATGGGTCCGGAT	FBgn0035825	CG8111	588	214	369	400
CCATTCCCGCGTGTAATAGT	FBgn0035825	CG8111	1074	523	776	642
CCTCTTCGTGGCTGGGGGCA	FBgn0035825	CG8111	481	163	370	314
CTTTCGATGGGAAAGTGACT	FBgn0035825	CG8111	19	8	88	31
GAAGCGCACCGAGTAGATGT	FBgn0035825	CG8111	724	208	411	339
ATGGTAAGTCGACAGTTCTG	FBgn0035827	Srp9	350	335	66	29
CGAGAAGATCACCAGCAACT	FBgn0035827	Srp9	444	258	41	40
CTTGGAGTGCGCGTATTTCA	FBgn0035827	Srp9	384	43	123	60
GGCCAAGTACATGTTCTCGA	FBgn0035827	Srp9	423	68	203	125
GGTGGGACACATGGCGTCCA	FBgn0035827	Srp9	234	49	107	49
GTACAAAGCGGAGAACATGC	FBgn0035827	Srp9	416	144	149	74
TGCCGTCGAGAACATGTACT	FBgn0035827	Srp9	846	363	309	308
ACACGTACAATGCATCTCTT	FBgn0035829	HP4	688	178	343	171
ACATTGAAGTAGGGATGGCG	FBgn0035829	HP4	718	688	492	375
CATCCCTACTTCAATGTGCA	FBgn0035829	HP4	373	62	275	236
CCGAAAGTGTCGCGTGAATC	FBgn0035829	HP4	455	277	517	483
GCGCTCCACGTCCGGCAGTC	FBgn0035829	HP4	659	64	177	127
GGAGCGCGAGGTGGAGTACC	FBgn0035829	HP4	1021	165	271	218
TCACGCGACACTTTCGGACC	FBgn0035829	HP4	694	303	733	420
AGCCGCAGCTGGTTGAGCTG	FBgn0035830	CG8209	1871	458	1259	893
CTCCTCCGATTCGGAGAATT	FBgn0035830	CG8209	184	11	152	119
GAAAAGAATCGCATCAAGTC	FBgn0035830	CG8209	174	1	175	142
GCGTAGAACCGGCAATGGAG	FBgn0035830	CG8209	485	132	413	203
TCTTAGAGATCACACCGAAG	FBgn0035830	CG8209	94	0	62	21
TGATGGATATGGGATTCCCT	FBgn0035830	CG8209	350	51	216	227
TGGTATTGGATCATCCACGT	FBgn0035830	CG8209	242	196	135	133
ACTCAGCGTACTGGATTTGT	FBgn0035831	CG8038	1266	134	143	117
CACTGCCACTGCACCACCTG	FBgn0035831	CG8038	1705	647	544	299
CGCGTACATAGCCCTTCCAC	FBgn0035831	CG8038	656	137	31	20
CGTGCTGAAACTGCTCGGCA	FBgn0035831	CG8038	0	0	0	0
GTGCTCCACCCTGGAAAATT	FBgn0035831	CG8038	69	12	39	29
TTAACATTGCAACGCTGGTG	FBgn0035831	CG8038	451	80	149	135
TTGGTGAAACTGGACTTGCA	FBgn0035831	CG8038	0	0	0	0
GCATCGGATATGGTAGCATT	FBgn0035833	CG7565	416	346	204	185
GCCCAGAAGGTTGAGCTACC	FBgn0035833	CG7565	699	302	366	299
GGCCATGTGGCATCGCCCAG	FBgn0035833	CG7565	65	18	55	12
GGCTGCTAGTGAGAACTCAC	FBgn0035833	CG7565	147	104	168	59
TCCGAAATAGTGCCATTCAT	FBgn0035833	CG7565	446	283	301	214
TGCTGCGAAAAGCCCCGGAA	FBgn0035833	CG7565	279	81	210	176
TGGCACTGGGAGGTGATTTC	FBgn0035833	CG7565	349	5	327	260
CACGTGGAATCGGTATACGG	FBgn0035838	ldbr	1209	732	158	202
CCAATGAATATGGTCAGCAC	FBgn0035838	ldbr	564	45	40	53
CCGTATTCATAGATGCCGGT	FBgn0035838	ldbr	188	147	89	104
GCACAATAACAAGTCGATCT	FBgn0035838	ldbr	280	151	46	97
GGAATAAGCGGAATCTTCAA	FBgn0035838	ldbr	55	0	12	2
GTGATTGTGCGGCACCAAAG	FBgn0035838	ldbr	223	0	57	10
GTTACTGAAAGCGGTCCAAC	FBgn0035838	ldbr	288	64	40	32
CATCTGGGGTCAGCTAATGG	FBgn0035839	CG7550	565	177	535	364
GCGGCTCATCCGGGCCTAAC	FBgn0035839	CG7550	335	155	245	180
GGCATTCAAAACGTTCGACC	FBgn0035839	CG7550	93	65	53	74
TCGCTCCGCGCACTATAAAC	FBgn0035839	CG7550	100	13	45	32
TCTCTTTCTAGGAGTCAATG	FBgn0035839	CG7550	72	9	57	49
TCTTAGTCCGCCATACGATG	FBgn0035839	CG7550	297	446	207	138
TTCGCAACGTGGGAAGCCAT	FBgn0035839	CG7550	549	46	451	365
AGCCCTCAGCTACTGCCAGA	FBgn0035842	CG7504	325	559	189	135
CCTGATCACTGCCTGAGACA	FBgn0035842	CG7504	580	248	353	300
CGTTGCAGGATAATCTTGGG	FBgn0035842	CG7504	430	194	294	175
CTGTTTCAGATTGAACTCGG	FBgn0035842	CG7504	118	29	72	80
CTTCATCAACGGGGGCAAAT	FBgn0035842	CG7504	349	372	168	162
GCTTCGAGGGGTCTCGGCTG	FBgn0035842	CG7504	363	41	260	245
TACCTGGAACATGTGACCAC	FBgn0035842	CG7504	650	987	439	350
AAGTGCGAGGGGCTGCACGA	FBgn0035844	CG13676	539	183	404	392
ACGTCAAAGGAAGCCCCAAG	FBgn0035844	CG13676	113	0	42	96
AGCTCGAGGACGAGCATAAA	FBgn0035844	CG13676	53	4	23	17
GCTACCGTCGCTACTATCTG	FBgn0035844	CG13676	282	67	192	127
GGATCCCTCGCAGTCCACAT	FBgn0035844	CG13676	447	384	348	200
TCCCAGATGTAGTCGATCTG	FBgn0035844	CG13676	641	331	744	404
TTCATCTAGGTCGTCCAGTG	FBgn0035844	CG13676	869	282	620	653
AGTCGCAGACCCTGACGGCC	FBgn0035845	CG13675	357	104	215	249
CAGCAAACGGAACCAGACAG	FBgn0035845	CG13675	456	117	382	254
CGTATTCAACCAGGCCGTCA	FBgn0035845	CG13675	416	134	227	189
CTGGCCGGGAACTGTGTCAA	FBgn0035845	CG13675	501	269	410	378
TCGCCAGCCGGGTTACTATG	FBgn0035845	CG13675	1126	760	785	507
TGCATTATGATAGTCGTGTT	FBgn0035845	CG13675	649	333	547	399
ACTACGAGTTCAGGCAGTTT	FBgn0035847	mthl7	735	159	638	462
ATCTCTGATAATAGCCATAT	FBgn0035847	mthl7	49	7	19	22
ATGCGATGATGGTCTCAAAG	FBgn0035847	mthl7	353	116	317	256
CGTATTATCCACATGGACTT	FBgn0035847	mthl7	252	303	252	358
CTTCACATACATGGACCTAC	FBgn0035847	mthl7	100	80	57	60
GTACCGGCACAACTTTGATT	FBgn0035847	mthl7	498	284	496	304
ACCGGATTGTACATGTAATG	FBgn0035848	CG7979	505	9	18	4
CACACCGCGCAAGTATCCGA	FBgn0035848	CG7979	652	749	310	309
CCACGGAAAGTCCGCTACAA	FBgn0035848	CG7979	453	497	164	189
CCATTCGGTAAAGGTAGACC	FBgn0035848	CG7979	196	0	10	32
GAAATGTCGAGCACTGGCTG	FBgn0035848	CG7979	508	3	11	16
GATCGATGAGATCTACCACT	FBgn0035848	CG7979	211	75	34	21
TGGCTTCGTGGGCTCCCACT	FBgn0035848	CG7979	367	20	13	14
AGTTTGATACAGGATTCCTT	FBgn0035849	ERR	158	118	96	122
ATCGCACAGCGAGGTGGTGT	FBgn0035849	ERR	865	280	568	470
CACACCATAGTGGAATCCAC	FBgn0035849	ERR	327	0	227	177
CGCTTGGATCGAGTTCGTGG	FBgn0035849	ERR	1564	2514	972	845
CGGCCTGAAATCCTCGCCCT	FBgn0035849	ERR	281	32	146	88
GAGCTGGATCGGGATCCGTC	FBgn0035849	ERR	329	69	154	101
GTGCAAATCGCAGGATAGAG	FBgn0035849	ERR	214	89	291	149
CAAAGACCCTGCGGATTGCA	FBgn0035850	Atg18a	605	144	481	344
CACTTCGCCCGCATCCACAT	FBgn0035850	Atg18a	887	749	639	620
CGCCAGAGGTGTGTCGTGGG	FBgn0035850	Atg18a	1612	620	1388	1114
CGCCAGCAGTCACGCTGCCT	FBgn0035850	Atg18a	1348	1421	823	748
GTACAGGCTGTAGCCTCCAC	FBgn0035850	Atg18a	307	97	155	128
TCGCTCGCGATTGAGCTTCA	FBgn0035850	Atg18a	353	120	281	159
TCTGTTCGAGAGCTCCTTGG	FBgn0035850	Atg18a	350	457	145	129
ACAAGTCCTGACACTATGTG	FBgn0035851	MED24	491	66	212	148
AGCACTTCCACCGCCAGTAA	FBgn0035851	MED24	330	5	169	201
AGCGCTGGACGGACTCCCAG	FBgn0035851	MED24	336	27	133	108
CTCCCCGGGAATCCGTTGCA	FBgn0035851	MED24	457	15	174	121
CTGCTGTCTATGCTGTACGT	FBgn0035851	MED24	1322	605	713	503
GCAGGCACTCATTGGTTCCA	FBgn0035851	MED24	636	886	498	294
GTGCAGCACTATGAACTGTA	FBgn0035851	MED24	191	51	128	51
AGTAGTCCTTGGGCATGCCT	FBgn0035852	CG7387	438	255	458	214
CCTACTATCCAGATCGCCAG	FBgn0035852	CG7387	329	423	256	252
CCTCCTCGAGGCCCACATTT	FBgn0035852	CG7387	71	12	70	22
CGCTTGGAGTACGATCAGCT	FBgn0035852	CG7387	538	244	365	301
GCCTCAACAGGTGTCATCTC	FBgn0035852	CG7387	456	594	357	292
TGACTTCCTTGAGGCGACAG	FBgn0035852	CG7387	254	142	208	220
TGTTCCGAGTGCGTCGAGTC	FBgn0035852	CG7387	505	365	398	415
AAACTGCAAGCCATAGACGA	FBgn0035853	UbcE2M	266	15	12	19
AACATCAACTCCATCGTCTA	FBgn0035853	UbcE2M	232	52	30	14
ATTGGGATCGGGAAAGTCTG	FBgn0035853	UbcE2M	133	0	7	3
CAAGGTGAAGTGCGCCACCC	FBgn0035853	UbcE2M	730	9	42	28
CTGTATGCGCAGCTGGGCGG	FBgn0035853	UbcE2M	309	9	71	79
CTTAAGCAGCAGAAGAAAGA	FBgn0035853	UbcE2M	51	0	93	0
TTGCCATCCAGGTCAATATT	FBgn0035853	UbcE2M	259	2	13	26
CAGTCCGGACGAAACCAAGT	FBgn0035854	CG8005	51	0	0	3
CTCCTCGACGCCGCCAGCTG	FBgn0035854	CG8005	351	21	24	6
CTGAAACCCGGTGTTCACAT	FBgn0035854	CG8005	643	18	73	29
GAAATCGTAGCCACTAACTT	FBgn0035854	CG8005	94	0	0	0
GAAGCGCAGCGAGGCTCTGG	FBgn0035854	CG8005	420	74	39	34
GAGCGTGGAATCAACAGAAT	FBgn0035854	CG8005	104	12	1	6
TCTATTTGGTCCGCTTCCAA	FBgn0035854	CG8005	187	88	64	23
ACCACGACATAAGTCAGCGT	FBgn0035855	CG7366	1022	503	894	551
CAAAACGAAACTTCCCCAGG	FBgn0035855	CG7366	120	15	171	83
CCTTAGCAGGAGCCAAATTC	FBgn0035855	CG7366	181	7	335	138
GAAATGGGATAGGGCACCCC	FBgn0035855	CG7366	57	0	10	35
GATTTGCTGAACGAGTACCA	FBgn0035855	CG7366	196	14	129	97
GCACTGTCGCACGGTGGAAG	FBgn0035855	CG7366	890	749	846	561
AGCGGTATAGGCGGCAGCAA	FBgn0035856	CG13679	116	59	110	123
AGGAGCCACAAGTCCAGGCT	FBgn0035856	CG13679	402	51	427	313
CAGCTACAGCGCCCACTCGG	FBgn0035856	CG13679	1219	544	712	730
CGAGTGGGCGCTGTAGCTGG	FBgn0035856	CG13679	1272	381	784	774
CTGCGCTGTGAGCCACCGAG	FBgn0035856	CG13679	263	92	110	79
GCCTGGACTTGTGGCTCCTC	FBgn0035856	CG13679	792	209	789	585
GGTGGGCAGTGCCGCGTACG	FBgn0035856	CG13679	786	574	369	258
AATCGGGATGCACCTGACAG	FBgn0035857	CG8006	362	279	280	260
AGTGCTCAAGGAACCGTTCA	FBgn0035857	CG8006	423	73	412	257
CTCTTGGGATAAGGAACTGG	FBgn0035857	CG8006	217	224	135	107
GTGACTATCAGCACCATTTG	FBgn0035857	CG8006	533	561	509	355
TCAGGCAAGGGCTAAGCAGT	FBgn0035857	CG8006	1760	889	1208	1035
TGTTCGGAAACCTCCTTGAT	FBgn0035857	CG8006	384	101	284	244
TTTATCCATCTGGCCATGAT	FBgn0035857	CG8006	458	64	513	240
ACCCGGTATTGTGGCTCCTC	FBgn0035858	CG13674	940	187	644	647
AGGAGCCACAATACCGGGTT	FBgn0035858	CG13674	443	412	362	342
CAGCTACACCGCCAACTCGG	FBgn0035858	CG13674	733	518	577	511
GCTGTGGCTGCTGCCAAACC	FBgn0035858	CG13674	225	216	279	116
GCTGTGGGCCACCGAGTTGG	FBgn0035858	CG13674	507	160	440	259
GGCAGCGGTATAGGCAGCTG	FBgn0035858	CG13674	676	504	693	510
AGGAGCCAAAATTCCAGGCT	FBgn0035859	CG13678	77	3	25	35
CAGCTACACCGCCCACTCGG	FBgn0035859	CG13678	1216	842	1070	706
CGAGTGGGCGGTGTAGCTGG	FBgn0035859	CG13678	1677	755	990	731
CGGCGCTGTGGGCCACCGAG	FBgn0035859	CG13678	808	354	633	348
GCGGTGTAGGCGGCAGCCAG	FBgn0035859	CG13678	90	48	90	64
GGCGGCAACTGGAGCGGCAT	FBgn0035859	CG13678	939	1053	843	516
GGCGTGGCAAATCGGGTGTA	FBgn0035859	CG13678	1162	189	816	762
AGCAACCACTTGGTGAACGA	FBgn0035861	CG7213	434	6	282	278
CATCATCCGTATGCTCGGGT	FBgn0035861	CG7213	1410	696	899	841
CATCCGCCTGCCGGAGGCAG	FBgn0035861	CG7213	0	0	0	0
GCAATCCAACGGTTAATTAG	FBgn0035861	CG7213	321	311	181	179
GCGGTGTTCAAGGACCATCT	FBgn0035861	CG7213	306	562	242	247
TCCCAAAGAAGAATGGGTGC	FBgn0035861	CG7213	799	385	622	583
TTCTGCGCCATCGAACTCCA	FBgn0035861	CG7213	261	112	130	128
CAGACAACCAAAATCCTCTG	FBgn0035865	CG7201	24	0	22	8
CAGCTTGTGTCCAAATGCAT	FBgn0035865	CG7201	266	546	182	156
CCACATGGTTGGTGAATATG	FBgn0035865	CG7201	784	524	823	557
CCTCGGGCGGATGCCGAACC	FBgn0035865	CG7201	137	6	109	70
GCAGCGGAGCAGAAGCAACG	FBgn0035865	CG7201	96	0	96	62
GGATTACGATGCCGATTCCC	FBgn0035865	CG7201	400	589	560	304
GGCAGATTGGCCCTGCCGCC	FBgn0035865	CG7201	52	7	41	38
ATGGTGGGTCTGGACAACGC	FBgn0035866	Arl5	404	29	188	214
CTACTACACGAACACAGAGC	FBgn0035866	Arl5	272	37	136	178
GCGTAACAGCTAACCGTTCC	FBgn0035866	Arl5	367	126	380	309
GTCCACACAAGTCCCACGAT	FBgn0035866	Arl5	682	381	381	333
TCGACTCCACGGACCGGGAA	FBgn0035866	Arl5	335	122	144	209
TCTCAAGGGCTCTATGTCGG	FBgn0035866	Arl5	319	244	268	133
TTTCTTGTCTGGGATCTTGG	FBgn0035866	Arl5	96	11	42	29
CCCACGCTGATCGTGCGCTA	FBgn0035867	CG13671	805	327	638	465
CCCGGACATGTTACCCGGCC	FBgn0035867	CG13671	331	130	325	254
CTTCAAAGCTCCACGAGCCC	FBgn0035867	CG13671	146	9	100	70
GCCCACTATTACCAGGAGTA	FBgn0035867	CG13671	127	3	138	117
GCTGTCGATAACTACAAACT	FBgn0035867	CG13671	90	177	33	80
TCGCTCAGTTGGACGCCTCA	FBgn0035867	CG13671	525	689	590	386
TGTCCTGGGCCAGCGAAGCA	FBgn0035867	CG13671	177	102	107	200
AACCCTTGGTCGATCCGAGT	FBgn0035868	CG7194	392	149	203	210
ACCATACCCCTCAAGAGTAT	FBgn0035868	CG7194	249	88	187	84
CATGTGCAGATCAAATTCAT	FBgn0035868	CG7194	179	128	231	73
GCTACGCAATGCATTCCGCA	FBgn0035868	CG7194	593	180	306	237
GTATTCGACGGACTCAGTCT	FBgn0035868	CG7194	24	0	39	1
GTCAATCTCTGACAATGAAA	FBgn0035868	CG7194	20	0	53	23
TCGAATTCTCTGGAAGCCAA	FBgn0035868	CG7194	142	376	89	141
ATAGTCCACCAGCTTGACAT	FBgn0035870	Gr66a	1112	154	840	712
CATGTAAATCATGCCATTAC	FBgn0035870	Gr66a	153	0	165	156
GAACTAGGAGGTATGGACAT	FBgn0035870	Gr66a	182	72	171	66
GGCCATAAACGCCACCCTAG	FBgn0035870	Gr66a	216	4	161	187
GTTGATGAACGTGGGAATGG	FBgn0035870	Gr66a	437	481	254	225
TTACAAAGAGGGGTGTGTTA	FBgn0035870	Gr66a	350	77	283	200
TTACGAAACCAGGGTAGAAT	FBgn0035870	Gr66a	395	79	344	198
AGGTGACGAAGGTGCCCGTA	FBgn0035871	BI-1	694	181	344	230
ATAGAGGTACTTGCCCTGCT	FBgn0035871	BI-1	381	48	237	213
CAGACGCTCGGACCGCTCCT	FBgn0035871	BI-1	270	30	106	122
CTGCATATATAGCCGAGGAG	FBgn0035871	BI-1	200	252	211	221
GCACCTGTCTAAGGTTTACA	FBgn0035871	BI-1	184	147	120	129
GCCACTCTAGTCCTGGTCTT	FBgn0035871	BI-1	791	193	498	443
GTTTCCAGACCTTCATGAAC	FBgn0035871	BI-1	138	42	193	40
ACCGAATCGGCCGCCTCAGG	FBgn0035872	CG7185	328	15	66	26
CATGTCGCAGGTTCCCCAGG	FBgn0035872	CG7185	625	108	195	108
GAATTCCGGTGGTCCCAATG	FBgn0035872	CG7185	309	11	66	90
GGCTTCAGTGTAATCTCCCT	FBgn0035872	CG7185	286	105	14	24
GGGGTCCGGCAGGTCCCGAC	FBgn0035872	CG7185	6	0	1	0
GGTGGCGGGCCAATGCCCAC	FBgn0035872	CG7185	0	0	0	0
AGGCGAAGCTGTACTCGGGA	FBgn0035873	CG13670	340	23	185	164
CATCTGGTCACCGTCCACGA	FBgn0035873	CG13670	769	201	718	522
CCAGCAATTAGCGCCAACAG	FBgn0035873	CG13670	481	184	240	232
CGCAACGGGGACGAGGTGAG	FBgn0035873	CG13670	1169	759	747	772
CTGGCGTTGGACCAAAAGCA	FBgn0035873	CG13670	182	21	165	96
CTTGCGTGTGGTTAAATACA	FBgn0035873	CG13670	115	16	38	75
TTGCGAAGAGAGGCACGCTT	FBgn0035873	CG13670	773	135	669	785
ATCTCACTGGGCGAGGAGCA	FBgn0035875	Cpr66Cb	563	151	428	295
CCCAAATATGCTTTCAAGTA	FBgn0035875	Cpr66Cb	167	58	256	118
CCTTGACGGTGTCACCATCG	FBgn0035875	Cpr66Cb	599	53	670	323
GCGACTTCACATCTCCGGTG	FBgn0035875	Cpr66Cb	449	45	423	252
GGATGGGCTCCGGTTCGTGA	FBgn0035875	Cpr66Cb	1048	520	770	695
GTACTGGTGCTCCAACGGAT	FBgn0035875	Cpr66Cb	299	140	252	143
TACTTGAAAGCATATTTGGG	FBgn0035875	Cpr66Cb	215	49	236	133
ATTCAATCCGCAATTTGGTT	FBgn0035876	Pex2	542	336	537	300
CAGTAGCTGTTGGCCAAAAG	FBgn0035876	Pex2	243	61	235	137
CGACGGTTAGAGGATAGAGA	FBgn0035876	Pex2	56	0	26	44
GCAGATTATCGCGTATCAGG	FBgn0035876	Pex2	744	266	610	452
GCGCGTAGAATGGTTTAGCG	FBgn0035876	Pex2	664	297	549	515
TCAGGAACCGAAAGTAATTG	FBgn0035876	Pex2	234	0	263	133
TTCATCCTGACCGTCTTGCC	FBgn0035876	Pex2	867	453	556	479
ATTCCCAGGCATCGCAGCCC	FBgn0035877	CG7083	535	230	450	309
CTGCACTCGGGCTACGCCCA	FBgn0035877	CG7083	15	4	1	2
CTTTACTGAGGGTTCAGGAA	FBgn0035877	CG7083	109	12	39	62
GGTCTTCAAACGCTGACTGA	FBgn0035877	CG7083	17	0	13	8
GTACTCGGATACCACTCCCC	FBgn0035877	CG7083	98	1	53	64
TAGCAGGACAAGGGAAGAGA	FBgn0035877	CG7083	137	2	112	102
TCGATACTCGGCAGCACCTC	FBgn0035877	CG7083	506	85	572	323
ACTTTCGGACCCTTCCCCAT	FBgn0035878	CG7182	626	52	45	36
CCATCAATATCACACGGACG	FBgn0035878	CG7182	519	389	189	93
CTGGGCCACATGGAAGCCAG	FBgn0035878	CG7182	389	241	11	21
GAGGTGATCGCCAACAAACA	FBgn0035878	CG7182	83	0	16	3
GCACACTGTACCCTCCGACA	FBgn0035878	CG7182	417	187	122	106
GCCGAGGCGGGATAGTAGCT	FBgn0035878	CG7182	379	1	67	52
GTCCCAGAGAAGGCACGCTT	FBgn0035878	CG7182	397	65	60	77
AGCATGGGTTACATTCAGCC	FBgn0035879	GAPcenA	308	82	139	194
CATTAATGTTGGCTGCGCCC	FBgn0035879	GAPcenA	69	32	36	2
GACGTATACAGGAACCGGTT	FBgn0035879	GAPcenA	84	12	39	76
GGCCGACTGAATGGTCACTG	FBgn0035879	GAPcenA	674	308	436	290
TCCCCTATCGCGAGGCACTG	FBgn0035879	GAPcenA	1376	703	1077	1104
TCGAATTGTATAGGGCCAGG	FBgn0035879	GAPcenA	164	0	130	100
TTAAGGCTGCAACTCATGCT	FBgn0035879	GAPcenA	541	71	233	153
ACGGAAGTGCTCACCCGTAT	FBgn0035880	CG17352	619	250	475	315
CCGTATTGTGAGCTCAGATC	FBgn0035880	CG17352	279	109	184	109
GGAATGGTTACCGGACCTGG	FBgn0035880	CG17352	327	13	301	173
GTCAAACAGCCGCACGTCCG	FBgn0035880	CG17352	907	1596	1141	739
TGAGCCGGATTCCTGCGAGG	FBgn0035880	CG17352	976	220	892	603
TGCCATCGGGAAATACGGCG	FBgn0035880	CG17352	819	1114	769	738
TTGAGAGTGGATGACTTCTA	FBgn0035880	CG17352	119	11	70	82
ACCGCCGAGCACTGCATCGG	FBgn0035886	Jon66Ci	1526	841	1057	822
ACCGTCGGTCTGGGTTTCAG	FBgn0035886	Jon66Ci	522	172	315	207
AGCGGCAACTTCATCACCCA	FBgn0035886	Jon66Ci	244	248	210	171
CCACCTTGGACAGATCCTTG	FBgn0035886	Jon66Ci	482	124	292	308
CGGCCAAAGCCAGAATAGTT	FBgn0035886	Jon66Ci	366	175	228	251
CTGTCTACTTCGGAGCAACC	FBgn0035886	Jon66Ci	115	44	125	95
GGGCGATGTCAGCAGATCCG	FBgn0035886	Jon66Ci	553	523	427	306
ACCGTCGGTCTGGGCTTCAG	FBgn0035887	Jon66Cii	595	291	373	123
ACTGACCCCGGTCCACACCA	FBgn0035887	Jon66Cii	638	342	507	403
ATCCACAACTCCGAGTGCTC	FBgn0035887	Jon66Cii	305	37	216	171
CTCTGTGTCAGGACTCCCGA	FBgn0035887	Jon66Cii	477	405	483	285
CTGTCTACTTCGGAGCCACC	FBgn0035887	Jon66Cii	197	287	138	64
GTTACCGTTGCCAACCCAGT	FBgn0035887	Jon66Cii	438	32	254	155
GTTCGATCATCGCACACGAT	FBgn0035887	Jon66Cii	313	216	296	118
ACTTCCGGTTAGCAGGAAAT	FBgn0035888	CG7120	158	0	50	47
CCATGCGACGGTTCCCGTCA	FBgn0035888	CG7120	126	22	19	19
CGCATCACCTCGTTCTTGTA	FBgn0035888	CG7120	1358	860	965	697
GCACCGACATGTAGCAGCAA	FBgn0035888	CG7120	483	142	164	106
GCCTTCGGTCGCTACCCGGT	FBgn0035888	CG7120	540	98	304	198
GGCTCTGATAAGATTAACAC	FBgn0035888	CG7120	54	14	16	14
TCTAATCGGCCGGACCGGTT	FBgn0035888	CG7120	678	547	362	352
AGCTGATTATGGAACAATGG	FBgn0035889	mkg-p	131	50	93	144
CAATCCTGCATACTCCGGAA	FBgn0035889	mkg-p	190	0	90	110
CCGTAACCAGTGAACCAAAG	FBgn0035889	mkg-p	59	22	66	30
GCAGCTCTTGACGCTCGGAT	FBgn0035889	mkg-p	718	1156	564	451
GGGCACGCTGGCATGACGAA	FBgn0035889	mkg-p	292	13	266	191
TGCATAGAGAAGGAGATGAG	FBgn0035889	mkg-p	155	543	36	94
TTACCGTCACCATCCCCAGG	FBgn0035889	mkg-p	380	180	225	113
AGCAAATAGCGTGTGTCCAG	FBgn0035890	CG13667	494	317	113	91
CTTCGATGAGAGCACTATAG	FBgn0035890	CG13667	101	8	24	61
GTACTCGTCGAAAGGCAGCA	FBgn0035890	CG13667	402	4	7	33
GTGCTCTACGGGAGTCAAAC	FBgn0035890	CG13667	142	55	16	8
TCAGACTGAAGATCTTAGCT	FBgn0035890	CG13667	109	0	28	15
TGTATCCCTTAGCTGGACAA	FBgn0035890	CG13667	108	15	78	32
TTACCCGCCCAATCCTTGCA	FBgn0035890	CG13667	495	154	174	90
ACAGCTGGTCATAGCCGCTC	FBgn0035896	CG6983	267	5	246	234
ACAGCTGTGTGACATACCAA	FBgn0035896	CG6983	397	267	220	307
CAATCGTGTCACCAGACCTT	FBgn0035896	CG6983	483	71	171	210
CTCGGCGTGGCGCTAATCAC	FBgn0035896	CG6983	762	481	524	446
GCATCGCCGAATAGCGACGT	FBgn0035896	CG6983	75	0	46	12
GCCTGATCTGCAGAAAGCCC	FBgn0035896	CG6983	249	228	115	152
TGTCAGCTCATCGAACGCCA	FBgn0035896	CG6983	193	241	295	152
ACCTTGCAGCGTACCTTGTC	FBgn0035900	ZC3H3	1407	649	587	601
CCGCTGGTATTGGTCGTACA	FBgn0035900	ZC3H3	671	2	291	241
CGTCCTCTACGCGAGTTTGT	FBgn0035900	ZC3H3	205	123	91	48
CTGAGCATGGTCAGCATACA	FBgn0035900	ZC3H3	282	39	173	138
CTGCACCAGGCTGGAAACAG	FBgn0035900	ZC3H3	659	206	170	354
GCCTCGTCGGCACTTATATG	FBgn0035900	ZC3H3	653	733	255	166
TCTCGTGCGCAAGCCATCAG	FBgn0035900	ZC3H3	273	20	135	145
CAACTGGCGGAAAGAACTGG	FBgn0035901	CG6745	196	13	110	135
CCATCGCAGGTGAACTACAG	FBgn0035901	CG6745	327	67	102	104
CCCGTGAAGCCAGGTGCCTC	FBgn0035901	CG6745	890	195	471	382
CGATCTCAGTGTGCCTAAAG	FBgn0035901	CG6745	425	160	291	188
CGGCACCTGTGAGTCTTTCT	FBgn0035901	CG6745	980	236	585	509
TCCCAACGGAATGTTCATAT	FBgn0035901	CG6745	643	457	159	224
TCGCTGCTCCTTATCCAGAG	FBgn0035901	CG6745	442	223	371	264
AAAGAAAAGGCCGGAGGCAC	FBgn0035902	CG6683	47	12	21	36
ATGATTCCAACGACTGACAC	FBgn0035902	CG6683	295	667	225	163
CACACTGAAATCCAGCGACG	FBgn0035902	CG6683	210	24	122	131
CCAATCGGAGCCAGTGCCTC	FBgn0035902	CG6683	850	103	823	558
GCGACTTATTGAGCTGGTTA	FBgn0035902	CG6683	391	22	258	311
TCGCTTCTTATGCGCTTCGT	FBgn0035902	CG6683	745	331	620	503
TGCTGCAGGAATTTCAAATG	FBgn0035902	CG6683	239	29	320	139
CCTGTGTGGGCGGCCAATTT	FBgn0035903	CG6765	167	12	97	67
CTTAACGAGGTCCTGCGCGG	FBgn0035903	CG6765	721	201	826	573
GCCCACTGTGGGTATATCCG	FBgn0035903	CG6765	421	1148	249	235
GCCGACATGGTTGATTGTGG	FBgn0035903	CG6765	1068	208	942	651
TGTCCCCTGACCGCCGGACC	FBgn0035903	CG6765	534	334	577	337
AAAATATGGGGTGCCCCGCT	FBgn0035904	GstO3	142	93	57	62
AGCGTAGGGACAGAACCTCA	FBgn0035904	GstO3	103	0	38	37
ATCTCACCGAGAAACCAGAG	FBgn0035904	GstO3	13	0	1	0
CTGCAGCTGGTGGCGGAGAA	FBgn0035904	GstO3	481	89	372	295
GCACCGGTCTGGAGGATTAC	FBgn0035904	GstO3	586	63	428	451
GGCACAGGACAAGATTCTGC	FBgn0035904	GstO3	549	507	402	261
GTCAGGGAGTACAGGCTTGG	FBgn0035904	GstO3	596	795	347	476
AAACCGGAGATCCCCGAGGA	FBgn0035906	GstO2	83	6	77	35
AAGCGCGGAACACCATACTT	FBgn0035906	GstO2	217	235	187	133
ACCGGCTTTGGTGGAGTCCC	FBgn0035906	GstO2	459	512	451	250
CCAGACGCGACTCTTTCCCA	FBgn0035906	GstO2	83	33	19	11
CCAGCATCAGACGAACTCGG	FBgn0035906	GstO2	284	690	310	234
TACATCGACTACAGTCCATT	FBgn0035906	GstO2	569	229	352	343
TTGGGATTACAAGTCAGCAC	FBgn0035906	GstO2	216	105	105	127
ATGAGCGACTCGATCAGCAC	FBgn0035907	GstO1	567	208	481	376
CGGATTGGTCGTTTATGAGG	FBgn0035907	GstO1	600	958	517	383
CTCACCAGGGAGAACCACTC	FBgn0035907	GstO1	204	302	98	131
GAAGATTGATGTAGATAGCG	FBgn0035907	GstO1	61	14	37	41
GGATCTGCTTAAAAAAGCCC	FBgn0035907	GstO1	18	0	56	5
GGTGCACACGGTGTGCATAG	FBgn0035907	GstO1	270	18	169	156
TCATCCGGAAATACGGGCTT	FBgn0035907	GstO1	383	16	401	236
ACGGAAAAGGGTGACTACAA	FBgn0035909	ergic53	40	0	30	6
ATCGGCCAGACCGCCCGTGG	FBgn0035909	ergic53	1908	587	986	782
ATTCGCGCCCGTGTAGGGAA	FBgn0035909	ergic53	178	23	274	194
CCCGTACTCCCAAAACGGCA	FBgn0035909	ergic53	183	58	100	134
GAAGCGACGGTGCACGCCCA	FBgn0035909	ergic53	412	297	225	176
GCTCCTGAGCGGTTGCCTCA	FBgn0035909	ergic53	385	77	267	181
GGCGTCAATCTGCCCAAGAA	FBgn0035909	ergic53	44	0	14	18
CAACGATGCGATGTTCGGTC	FBgn0035911	CG6638	1053	383	460	464
CAGCTTCATGGATACGACAT	FBgn0035911	CG6638	161	1	88	58
GATCACAAATGGATCTGATG	FBgn0035911	CG6638	399	212	274	279
TACCTTCCCAAGCTGTGCAG	FBgn0035911	CG6638	1277	323	1050	760
TGGCACTGGGGGCAGCTATT	FBgn0035911	CG6638	576	46	289	288
TTGTCGATTTCCTTGGCCAG	FBgn0035911	CG6638	535	536	586	537
ATGATCATCGTAGTGAAAAT	FBgn0035914	CG6282	99	4	86	56
CATCAGCTGGCGACTATCGT	FBgn0035914	CG6282	506	54	377	352
CCTGATTGGCCGGATCCTGG	FBgn0035914	CG6282	652	271	530	474
CCTGCTGGCGGAGACCTATG	FBgn0035914	CG6282	133	74	46	27
GCTCCAAATGGACAAGCTGA	FBgn0035914	CG6282	162	12	139	61
GGCGAAGTGGTCATCTGGTG	FBgn0035914	CG6282	702	256	620	329
TCCAGTGTGGTCATGGTCTT	FBgn0035914	CG6282	1047	819	800	946
AGGCGTCTATGCGGATGAGG	FBgn0035915	S-Lap1	489	143	214	338
ATTATAACGCCAGCCGGCGG	FBgn0035915	S-Lap1	48	1	42	23
CAACTCGGCGAGAATCCTAC	FBgn0035915	S-Lap1	164	6	75	116
CTGTTCGTCCAGGACCTCAT	FBgn0035915	S-Lap1	214	551	191	235
GAATAATAGGGAATACGCTC	FBgn0035915	S-Lap1	33	0	22	4
GACGAGGTCTGCGACATAGA	FBgn0035915	S-Lap1	148	0	108	137
GTACAACCAGATACCCAAGG	FBgn0035915	S-Lap1	199	12	154	88
AATGTGGAACGCAAGGGCCT	FBgn0035916	GAPsec	241	61	117	170
CTTTCGGGTCCCTCGCTCAG	FBgn0035916	GAPsec	323	232	330	141
GTCCACAGCAAAGGAGAGCA	FBgn0035916	GAPsec	0	0	0	0
GTGGTCCAACTACTGCGCCT	FBgn0035916	GAPsec	807	97	567	422
TAATTGACCTGAAACAACTC	FBgn0035916	GAPsec	56	21	21	22
TGCTCGAAAACTCTGCACAT	FBgn0035916	GAPsec	572	276	438	360
TGGGGACAAAGTCGATTCGG	FBgn0035916	GAPsec	489	63	336	189
CTACACGCAGGGTGCAACTC	FBgn0035917	Zasp66	445	75	282	367
GATGCACAGCAGCTGTTCCG	FBgn0035917	Zasp66	1000	249	777	579
GCCCACCAAACGAATGCCCC	FBgn0035917	Zasp66	281	212	208	157
GCGCATGGCGAACTTCTAAG	FBgn0035917	Zasp66	192	148	185	116
GGCATCAGATCCGGAGTGAC	FBgn0035917	Zasp66	226	390	155	84
GTTCTCACCCAAGCCAACCA	FBgn0035917	Zasp66	88	0	51	117
CCAAGGACGAGGCAAAGCCT	FBgn0035918	Cdc6	183	7	125	168
CGAGGAGGAGGAGGTGGTGA	FBgn0035918	Cdc6	1160	336	504	345
CTGGCTGACCGGAGACATAG	FBgn0035918	Cdc6	265	13	9	1
GCAGCCGCGAAGGACTGATC	FBgn0035918	Cdc6	684	85	172	184
GCCCTCCAAGAATCTAGCGG	FBgn0035918	Cdc6	150	93	101	69
TCCAATCAGCTGGCAGTTCA	FBgn0035918	Cdc6	1003	543	1171	927
TGCACCAGCATAGCAAGTGT	FBgn0035918	Cdc6	969	1306	410	264
ACCCTCACAGAATGTCCAAA	FBgn0035921	CG13305	78	0	34	50
AGATCCTTGGCGTACCTCCT	FBgn0035921	CG13305	434	396	227	279
ATATCGATATTTGGCCAAAT	FBgn0035921	CG13305	110	33	52	79
CGGCCGAGTTATCAGCCCTT	FBgn0035921	CG13305	541	198	321	266
CTTGGATGGTAAAAGACATG	FBgn0035921	CG13305	44	142	35	23
GCTGCGGATACAGGGGCGGA	FBgn0035921	CG13305	221	36	189	106
GGACTATAGCCGCCCACAAT	FBgn0035921	CG13305	333	101	279	147
ATAGCCATGTCGGTCTGTGG	FBgn0035922	Pex7	2499	797	1784	1484
ATCCATCGGACCACTCTAGG	FBgn0035922	Pex7	558	291	387	253
CCATAAGTTAAGATGTCCAT	FBgn0035922	Pex7	155	106	59	45
GGATCGCTTCAGATCTGGTG	FBgn0035922	Pex7	503	117	356	258
GGCCACAACGATCTGATCTA	FBgn0035922	Pex7	274	26	209	138
TCCACAGATGGCCAGAGTCT	FBgn0035922	Pex7	528	389	441	361
TCCACTTCTCGCCCCAGTCC	FBgn0035922	Pex7	571	987	443	357
CCAATAGGTGTGACCCGCCT	FBgn0035923	CG6511	725	252	683	512
CCTCCCGGGACCGCTCCTTT	FBgn0035923	CG6511	528	37	364	275
CTTAAACGCAAGCTGATGCA	FBgn0035923	CG6511	611	82	338	342
GAGTATTGGACCACATGAGT	FBgn0035923	CG6511	108	20	75	91
GCTGCCTTAGGACTTATGTG	FBgn0035923	CG6511	535	108	412	196
TCCACCTCTCCCACGCAGTC	FBgn0035923	CG6511	649	369	433	365
TGCGACGTTGCGAACCACTT	FBgn0035923	CG6511	136	9	56	58
ACGATGCTGTCAGATCAATT	FBgn0035924	CG6576	400	11	220	204
AGCGCTGAGAAAGAAGAAAC	FBgn0035924	CG6576	64	0	12	38
GAAGTGCTGACGACTTCCGG	FBgn0035924	CG6576	75	1	24	21
GGAATACGTAGTACAGACGA	FBgn0035924	CG6576	206	177	143	59
GGTGAGGATCTAACCACCTA	FBgn0035924	CG6576	65	0	27	9
TCAGCAAACGTGGGCATCGA	FBgn0035924	CG6576	1327	741	1272	1011
TGCAACACTGATTCATAAGA	FBgn0035924	CG6576	198	199	188	141
CAGCAAGAAGCCCCCAACGG	FBgn0035926	CG5804	153	36	100	116
CAGCCAGGCATCGTACTTAG	FBgn0035926	CG5804	977	377	687	733
CAGTCCCTTGCGGCTCAGCC	FBgn0035926	CG5804	317	57	180	116
CGAGAAGCCCGCTGATGCCG	FBgn0035926	CG5804	453	728	529	307
CTCCAGGTACACCTCCGTTG	FBgn0035926	CG5804	841	608	842	463
GTGCCGCTAAGTACGATGCC	FBgn0035926	CG5804	585	200	245	238
TGTACAGGCCATAGAACTCC	FBgn0035926	CG5804	66	9	101	83
AATCACCCGGATGTCTACGA	FBgn0035928	CG13310	590	386	451	393
CACCGCCACAAGGACCGGCC	FBgn0035928	CG13310	725	291	764	406
CCAGCAAGGATTGTGTACTG	FBgn0035928	CG13310	1614	540	1283	1060
CTGTCAGCTGCGCTTGGATT	FBgn0035928	CG13310	383	45	253	353
GCCCTGGTGCCCATCGGTCC	FBgn0035928	CG13310	676	327	681	219
TACAGTTGGCCAGGACCAAG	FBgn0035928	CG13310	431	199	283	197
TCAGGATCAGTTGCTCATAT	FBgn0035928	CG13310	726	142	805	555
CGATAATGTGGCGCCCAATC	FBgn0035929	CG13311	621	443	416	622
CTGCATGGACAGCAGTGTAG	FBgn0035929	CG13311	672	174	616	448
GCCATCGCACATCTGGAAGG	FBgn0035929	CG13311	518	31	505	440
GGCAACTGTTGCACACTCCT	FBgn0035929	CG13311	608	119	604	360
TAACAAGGTCTGCACCGACC	FBgn0035929	CG13311	243	402	271	202
TCCATCGGCAGTGCCTGAGC	FBgn0035929	CG13311	581	131	566	421
TCGAGCTTACAACCACAATG	FBgn0035929	CG13311	431	105	400	374
AGGACACAAGGCAACCGAGC	FBgn0035931	CG13312	342	90	206	179
CCAGGTGGACGTCCTGTCCA	FBgn0035931	CG13312	0	0	0	0
TAGCCGCTGGGGCAATCGGT	FBgn0035931	CG13312	834	690	680	444
TATGCGGTCTGCCAGCGGAT	FBgn0035931	CG13312	742	89	695	364
TCATCGCTATACGAACAGGT	FBgn0035931	CG13312	214	59	176	230
TCCGGTGCAGGCGAACGTCT	FBgn0035931	CG13312	749	539	719	568
TGACAGTCAGGCGGACTGCC	FBgn0035931	CG13312	730	337	635	522
ACAACCTATACAGGATCTTT	FBgn0035932	CG13308	133	28	135	108
ACAGGCCACATTGCTAACGG	FBgn0035932	CG13308	1339	841	937	865
CAACTTCCGACGATCTGGGA	FBgn0035932	CG13308	205	9	93	105
CAGCACGGAAGATTTCCCTA	FBgn0035932	CG13308	62	0	91	36
CCCGTGGGACACGTGTAAAC	FBgn0035932	CG13308	148	2	190	136
GGATCACAGGCCACTTGTCC	FBgn0035932	CG13308	983	614	743	500
TCCGTATTCTCGGTATCCGT	FBgn0035932	CG13308	617	425	571	203
AATGGTTTGACAATACTCGG	FBgn0035933	CG13309	114	3	106	93
ACAACCTGCCGAAGATGCCA	FBgn0035933	CG13309	334	9	334	253
CAGCGCAAAGGTATTCCGAC	FBgn0035933	CG13309	860	243	519	533
CTAATTATGTATGCAACGTG	FBgn0035933	CG13309	206	65	221	99
GTTTCCGATGGGTTCGCTGG	FBgn0035933	CG13309	717	457	605	420
TACGTCAGACTGCGATACTA	FBgn0035933	CG13309	666	97	496	291
TGCAATACCTGCAACGCTAA	FBgn0035933	CG13309	244	437	138	82
ACGGAAGATACAATACGGTG	FBgn0035934	TrpA1	466	597	302	322
CGGTACATTCGCGACCAGAA	FBgn0035934	TrpA1	17	0	13	2
CTGCTCCATCGGGACCACAC	FBgn0035934	TrpA1	562	386	521	522
CTGCTGGCGGCATCTCGTAG	FBgn0035934	TrpA1	451	89	268	291
TCAACGAAAGTGACGGTGCA	FBgn0035934	TrpA1	377	111	296	274
TGACACTAATGCACGCCCCC	FBgn0035934	TrpA1	565	204	586	370
TTCAGCACTCCCGTATCCAC	FBgn0035934	TrpA1	568	14	439	292
AATCAGCAGCAGGATCAAAA	FBgn0035936	Tsp66E	31	0	49	16
AATCAGCGAGTGCTTGTCCA	FBgn0035936	Tsp66E	708	360	431	378
CAAGTTGGTGCCACGCGACG	FBgn0035936	Tsp66E	310	228	238	244
CACATAGGCCAGCTGCTCTA	FBgn0035936	Tsp66E	763	371	705	526
CAGTTGGTTCCACATCAGTG	FBgn0035936	Tsp66E	422	97	334	186
GTGCTAGGCACAATTATATT	FBgn0035936	Tsp66E	74	0	86	66
TCCAGCGTGGGTGAACGGCA	FBgn0035936	Tsp66E	1152	781	782	612
AGCATTTGTGGCGAGAACGC	FBgn0035941	CG13313	122	9	99	80
CTCCATATGGCGGCGGCGGA	FBgn0035941	CG13313	514	84	520	313
GGAGGATGGAAACTCCAGTT	FBgn0035941	CG13313	123	0	81	44
GGGAGATGGATCCTGCTCTA	FBgn0035941	CG13313	187	51	142	141
GTCAATCTGCCAGCTACGAG	FBgn0035941	CG13313	485	264	494	439
GTGGGCAACAACCTGCTCCT	FBgn0035941	CG13313	926	676	641	653
TATAGTGGGCATATACAGTG	FBgn0035941	CG13313	375	94	289	320
ATTTCCCGGCAGTTGTGGTG	FBgn0035942	CG5660	1611	223	196	107
CCACCCATTGACTGTTTCCC	FBgn0035942	CG5660	718	158	138	126
CGTGCGCTCTACGACCACCT	FBgn0035942	CG5660	263	5	18	2
GTAACCGGGAATCTACATTT	FBgn0035942	CG5660	314	1	60	11
GTACCAGGCACAGATCACGC	FBgn0035942	CG5660	1167	280	224	179
GTTTCAGTAAAGACCTGGCG	FBgn0035942	CG5660	55	16	3	2
TCCTTGGAACGCGAGCAGAT	FBgn0035942	CG5660	175	4	27	29
CCAGAAGGTCTGAGTCAGGT	FBgn0035943	CG5653	490	353	496	322
CCAGAATGTTCAGATCCTGG	FBgn0035943	CG5653	441	36	315	341
CTGCTTTCCATGACACCACT	FBgn0035943	CG5653	157	28	90	122
GAGGGTGAGATCCAACAAGG	FBgn0035943	CG5653	27	0	74	17
GCTGTGAAGAGCATGCCGAG	FBgn0035943	CG5653	293	121	375	157
GGTAACCCTTCGTTCCCCAG	FBgn0035943	CG5653	438	93	306	209
TGAGTTGGCGTGCCCCCGTA	FBgn0035943	CG5653	565	833	448	331
CGTCGACGTAGTTCCACCAG	FBgn0035944	CG5021	519	90	191	155
CTGAATGCCGCCAATCTGTA	FBgn0035944	CG5021	306	45	327	186
CTTCACCGTCCAGAAGTCGG	FBgn0035944	CG5021	497	86	210	169
CTTGTTGACCCGACTCTGGT	FBgn0035944	CG5021	535	235	304	218
GAAGTTCAAATGGCTACTGC	FBgn0035944	CG5021	278	11	123	164
GGTGGAAGAAGGTGACGTAC	FBgn0035944	CG5021	262	0	116	115
TTGGCGAGGAGGACGAGATG	FBgn0035944	CG5021	469	165	344	243
AATTAGCGTGGCGCCATATG	FBgn0035945	CG5026	702	392	633	322
ACGATATTCTGCGACAAACT	FBgn0035945	CG5026	166	1	77	103
CGCCACTCGCAGGAGGCCTG	FBgn0035945	CG5026	728	238	406	353
GCACGACCCATCGAATGCGG	FBgn0035945	CG5026	937	327	927	556
GTGCTGGGTCGCAGTCGGAA	FBgn0035945	CG5026	296	150	259	231
TCCCAGCCGCTGTCCATTCA	FBgn0035945	CG5026	1893	968	1666	1389
TCCTCTAGGATCGAGTACAT	FBgn0035945	CG5026	352	219	174	162
AAGGCCCTGAAGTACCCCCA	FBgn0035947	Srp68	79	259	38	11
ACACAACTCCTGGAGCTGGA	FBgn0035947	Srp68	688	85	338	204
ACTGGTCAGTCAGACAAAGA	FBgn0035947	Srp68	73	0	27	30
AGAGCCCTCCAAGATCTTCA	FBgn0035947	Srp68	66	0	17	38
CCAATTGACAGGCAAGAAGG	FBgn0035947	Srp68	186	0	113	53
GAGCTGCATGGCATACGCCC	FBgn0035947	Srp68	127	2	21	15
GTGCAGGGTTCCGTGCATCC	FBgn0035947	Srp68	609	664	628	376
ACGACTGTGGGCAGCTAATA	FBgn0035948	CG5644	508	189	338	319
AGTTCGGCCGGTGGCTACGA	FBgn0035948	CG5644	331	496	233	154
ATCCTTCATGCGAAAACCCA	FBgn0035948	CG5644	71	0	53	20
CAGCTCTTGAGCGGCCAGCG	FBgn0035948	CG5644	123	100	37	26
GATGGTTACACGCTTCACCA	FBgn0035948	CG5644	307	324	268	176
GCAACTCTACCGATGCGAGG	FBgn0035948	CG5644	600	389	626	341
TGCCCACATCGCGTGCTCCG	FBgn0035948	CG5644	1043	2235	1374	950
ACTGCTCACGAAGAAGGAAA	FBgn0035949	CG13314	53	27	40	59
ATCCAGCGAGCAGCGTTACT	FBgn0035949	CG13314	507	79	378	211
CCGGCAACTCAGACTCCCAC	FBgn0035949	CG13314	272	40	273	206
CGCCTGGTGGTAGAAGAACT	FBgn0035949	CG13314	100	0	78	54
GAACCGGCCAATCCGTACCA	FBgn0035949	CG13314	194	20	62	58
GCTGTTGCATATCCCTGGTA	FBgn0035949	CG13314	279	38	246	138
TCCCGTGATCGCTGCCAATC	FBgn0035949	CG13314	797	389	628	583
AGGTCATGGGGACAGCAAGG	FBgn0035951	CG5068	337	392	148	122
ATGCGCCCGCCAGGAATTGT	FBgn0035951	CG5068	1032	317	671	728
ATTGGGCACCAGAGCCATGT	FBgn0035951	CG5068	753	262	467	359
GGGCAGAGTAGCCACCGCCG	FBgn0035951	CG5068	114	4	60	38
GTATTCCGAATGCTATCGAG	FBgn0035951	CG5068	321	59	198	114
GTGGTTGGCCACTCGATGGG	FBgn0035951	CG5068	364	166	204	149
GTTGCTTGGTGCGATAGATG	FBgn0035951	CG5068	403	14	163	251
ATCGATGAGAGCCTGCGCAA	FBgn0035952	CG5280	318	15	248	194
CGGCACTCATTTGCCCGATC	FBgn0035952	CG5280	414	117	275	251
GCACGTTGTTGAAGCGATGT	FBgn0035952	CG5280	461	327	277	330
GGCCAAGGTGCAATATAGCA	FBgn0035952	CG5280	233	12	140	124
GTTCGCAGAAGCTGCCCATG	FBgn0035952	CG5280	607	87	337	202
TCTTCGCGAGGACGACGTCG	FBgn0035952	CG5280	0	0	0	0
ATCTTGATGTGCGCGATCCA	FBgn0035953	CG5087	366	14	356	173
CTACCAGTGTGTGCAGAAAT	FBgn0035953	CG5087	480	292	624	146
GTCCACGCTCAAGGGATATG	FBgn0035953	CG5087	586	188	554	388
TCATCTGGGAAAGCGTGTTG	FBgn0035953	CG5087	736	594	628	513
TCCCAGAAAAGCCAGGGACT	FBgn0035953	CG5087	352	323	263	209
TTGCAGATGGTAGATTAAAG	FBgn0035953	CG5087	24	76	14	8
ATAAGTTCTCTGGATCCCAG	FBgn0035954	Doc3	151	0	114	124
CATCCGGAGAGTCCAGCCAC	FBgn0035954	Doc3	372	291	388	364
CCGCCGCAACCCACTTTGCC	FBgn0035954	Doc3	402	74	259	187
CTGCTGCTGCAATCGCAGAT	FBgn0035954	Doc3	155	77	162	150
GACGCATGTTCCCTTCGATG	FBgn0035954	Doc3	1096	561	945	541
TCGCCGGGCAAAGTGGGTTG	FBgn0035954	Doc3	762	194	671	530
TGGCAGCAGTTCCACAGCAT	FBgn0035954	Doc3	980	590	659	559
ACCTCCAAAACGGGCGACTT	FBgn0035955	CG5194	164	6	124	106
CGAGAAACCTTGGCCTGGCA	FBgn0035955	CG5194	795	363	795	622
CTCGGCGGATGAGATTTCCA	FBgn0035955	CG5194	279	43	203	141
GGCGAAACGGTAAACTTCTT	FBgn0035955	CG5194	137	1	71	93
GTCATCGATATCCGAGTGAC	FBgn0035955	CG5194	556	896	388	340
TCCTGCGCCCTGGCCCAGCT	FBgn0035955	CG5194	831	380	715	433
TCTCTGGGACACAAGGGCAC	FBgn0035955	CG5194	94	10	38	71
CCCTGCAGAACGACGATCTA	FBgn0035956	Doc2	123	178	68	43
CCGAGCCGCAAAGTCCCCAG	FBgn0035956	Doc2	364	398	370	209
CGACAACAATCCGTTTGCCA	FBgn0035956	Doc2	1468	890	1672	1196
CTCCTCGAGATGGTACCCAT	FBgn0035956	Doc2	193	489	179	200
TCATTTCCGTGCCAATTTGA	FBgn0035956	Doc2	351	577	470	365
TTGACCTTATTGAACAGTAT	FBgn0035956	Doc2	98	11	58	134
CCTTTGCCGAAAGCAGTCGC	FBgn0035957	CG5144	420	531	246	397
CGTTGCGGAAGAGCCGTCAA	FBgn0035957	CG5144	246	58	133	87
CTAGTAATTGAAGTTCAAGC	FBgn0035957	CG5144	47	0	12	36
GATGACGGGATCAAAGAGAT	FBgn0035957	CG5144	30	0	11	12
GCTGGAGAGTAAGATTTGTG	FBgn0035957	CG5144	350	546	229	164
GTGATGGAGCAAATGGAGAA	FBgn0035957	CG5144	77	67	69	72
TGGGCTCTACGCCCCCGATC	FBgn0035957	CG5144	1	0	0	1
ATCATGGCCATAGTATGAGA	FBgn0035959	CG4911	155	5	118	81
ATGGCACAGAATACCATCGG	FBgn0035959	CG4911	115	68	37	66
CCAGGATCGTCGGTCGGCAG	FBgn0035959	CG4911	723	324	449	299
CGGCTTAAAAACAGAATCAA	FBgn0035959	CG4911	18	0	11	9
CGTTTCCAAACCCACAATGT	FBgn0035959	CG4911	187	5	71	50
CTCGCTATGCATGTTTCCGA	FBgn0035959	CG4911	634	157	383	449
GAGGGAGAGCACCTGCAGGG	FBgn0035959	CG4911	336	33	225	93
AAGACCATGATTGTGCTATG	FBgn0035960	CG4942	5	0	0	0
ACTGAAAAAAGAGGCAGCCA	FBgn0035960	CG4942	110	0	8	20
AGCACGATGGACGCCCACCA	FBgn0035960	CG4942	345	0	26	4
ATCTACAAATACACATACCA	FBgn0035960	CG4942	64	3	14	13
CTTGTCCAACAGCACGCCGG	FBgn0035960	CG4942	840	216	363	250
TCGTCTGTCGTCTACAGAAG	FBgn0035960	CG4942	213	4	126	50
TTGTGCTGGTAAATGGTCAG	FBgn0035960	CG4942	290	11	70	88
ATCGACACAGGCCGAACCCA	FBgn0035964	Dhpr	491	374	356	345
CATTCCATAGCCGATCATAC	FBgn0035964	Dhpr	257	48	239	169
CGGGAAGTATGGACACAGCC	FBgn0035964	Dhpr	254	84	320	231
GCCGCCAGCCACGCAGATGA	FBgn0035964	Dhpr	575	188	415	359
GCTGCTCAGCATCTAAAGGC	FBgn0035964	Dhpr	199	16	184	108
GGTGCCACGCGATGCTAGTT	FBgn0035964	Dhpr	731	502	557	455
TTACGGTGGCAAAGGAGCCT	FBgn0035964	Dhpr	331	50	315	192
ACTGCGAAAGGAACTGCTCC	FBgn0035965	Use1	64	17	75	9
CCCAGTTTCGCTGACGGCTG	FBgn0035965	Use1	479	503	229	216
CTTGCCGAGCTGGAGGCGAT	FBgn0035965	Use1	509	137	124	129
GGGAACGTCTGCATATCCGG	FBgn0035965	Use1	257	9	102	69
TCGACGTCTTCGCAGGGCAT	FBgn0035965	Use1	133	0	54	18
TCTTCGGATAATCCTGTTGG	FBgn0035965	Use1	0	0	0	0
TTCCTCGCAGTTGGCCAGCA	FBgn0035965	Use1	610	20	99	58
ACGCATATTGGCAGCTTCAT	FBgn0035968	Slc45-1	701	437	446	287
ATCTTCGTCGGGGGGATCTG	FBgn0035968	Slc45-1	455	57	344	273
CTATCATTTGGCATAATGTG	FBgn0035968	Slc45-1	136	56	116	150
GACATAAAGAATCCAATCAG	FBgn0035968	Slc45-1	35	0	33	39
GCGCTCTTCGCGGGATTCGG	FBgn0035968	Slc45-1	464	184	289	299
GGTCCTATTGGATTTCGATG	FBgn0035968	Slc45-1	210	23	222	193
TCTCCGATTCTCCTACAGAT	FBgn0035968	Slc45-1	192	86	199	54
ACGGCATTGTACCACACCTG	FBgn0035969	CG4476	541	315	422	302
CATCACTGAAGCATAATACG	FBgn0035969	CG4476	286	198	240	131
GATTCCCTGGAGGAGGGCAT	FBgn0035969	CG4476	300	18	227	175
GCGTGGGATTAGGCAACGTG	FBgn0035969	CG4476	1394	737	1003	952
GGAATCGTCTGAGCTCTCTC	FBgn0035969	CG4476	275	78	107	112
GTACTTTCTGACTCCACAGT	FBgn0035969	CG4476	229	59	143	140
TCCTCGCGACAGAAGCTCCA	FBgn0035969	CG4476	154	58	194	63
AAACGATGGTTGATCAGATA	FBgn0035970	CG4483	107	39	61	37
ACGCCGGCAATGATGCGATC	FBgn0035970	CG4483	652	273	591	582
CATATACAACAACTTTATAC	FBgn0035970	CG4483	17	0	19	1
CTGATTGGACCAACCGACAC	FBgn0035970	CG4483	189	0	167	98
GAAGCCAGGACCAACCATCA	FBgn0035970	CG4483	90	149	43	66
GATGAGGGCATAGTTTAATA	FBgn0035970	CG4483	79	0	50	49
TTTAGTCTTGGAGTGATCAT	FBgn0035970	CG4483	228	84	131	165
AACAATGAGCAGGACTCGAC	FBgn0035971	CG4477	493	1123	401	374
ATGAACGGGCAATCTAGCTA	FBgn0035971	CG4477	273	51	234	195
CATCGAAATCGCCATCAGAT	FBgn0035971	CG4477	552	632	493	512
CATTTCTAGGAGAATCTCCA	FBgn0035971	CG4477	92	121	73	54
GCGGAGGTCATAACGAACAT	FBgn0035971	CG4477	124	11	142	112
TACAGCATGTACGAGGCAAG	FBgn0035971	CG4477	0	0	0	0
TTGCGCATTGTGAAGCTATC	FBgn0035971	CG4477	469	97	538	349
AGTATATGGATACCGGTCCC	FBgn0035975	PGRP-LA	38	1	41	19
ATCCCGGGAGTGGGCTAAAC	FBgn0035975	PGRP-LA	164	58	89	107
CCACAACCGATAATTCGCTG	FBgn0035975	PGRP-LA	966	205	978	633
GAGATTGTGCAACCTTTGGG	FBgn0035975	PGRP-LA	293	444	169	181
GCTTTATTACTGGGCAACTC	FBgn0035975	PGRP-LA	47	42	148	33
GTCGTCGACAGAGAGCAGTG	FBgn0035975	PGRP-LA	621	244	376	333
GTGATAAGTCGCCATCTAGG	FBgn0035975	PGRP-LA	225	83	168	78
AAACCGGGCGAGGGACCAGC	FBgn0035976	PGRP-LC	372	150	188	149
CCGGCGGGCGGTGCCACGCA	FBgn0035976	PGRP-LC	187	1	128	75
GCACACTGTCAATATAACAA	FBgn0035976	PGRP-LC	60	38	18	52
GGAAATTGTGGTACTCCGTA	FBgn0035976	PGRP-LC	55	133	33	30
GTGTGAACTGTTGGGCGGGT	FBgn0035976	PGRP-LC	756	426	689	533
TCACATCTGTGGAGTTGGTC	FBgn0035976	PGRP-LC	1055	238	1020	748
ACGCCTGAATGGTCTTCATG	FBgn0035977	PGRP-LF	22	43	8	2
ATTCACAAAAGTTCCGATAA	FBgn0035977	PGRP-LF	45	1	33	58
CGCTGCGATCGAGTATGTGT	FBgn0035977	PGRP-LF	966	335	368	312
GAGACGGGAAGCTTAAGGTG	FBgn0035977	PGRP-LF	88	0	79	55
GATAATCCGGTTGCAATCTA	FBgn0035977	PGRP-LF	123	87	156	130
GGACGCGGCTGGCACATCCA	FBgn0035977	PGRP-LF	236	12	107	228
TTTCTGTGTGATTCTTCTAA	FBgn0035977	PGRP-LF	78	8	36	67
AACATCGATGGGTCTTATAC	FBgn0035978	UGP	284	50	175	93
AATCTTGTTCCAGTCCAATG	FBgn0035978	UGP	131	0	27	26
AGGCTGGCGGGCCTTCTCAG	FBgn0035978	UGP	719	122	192	127
CGCACAGGAATCACACTCTT	FBgn0035978	UGP	323	165	47	43
GGTGGTTTGGGCACCTCAAT	FBgn0035978	UGP	162	1	13	12
GTACTTGCGCACGATCTTCT	FBgn0035978	UGP	604	1289	554	421
GTTCCATGAGGTGACCAAAC	FBgn0035978	UGP	47	1	14	12
AGGACATCGGGAATCGTTTG	FBgn0035980	CG4447	387	481	199	161
ATGTTGACTATGATGGTCTT	FBgn0035980	CG4447	244	502	192	125
CTGTCGCTGCGATCCACCAG	FBgn0035980	CG4447	469	56	69	37
GACAAAAAGAAGGAAAAAGG	FBgn0035980	CG4447	0	0	0	0
TCGCGTCTGGCGCACTCCTA	FBgn0035980	CG4447	524	62	175	112
TGTGTCGATGGCACCGCTGG	FBgn0035980	CG4447	651	155	135	93
CTACTCAAGGCACAGCAGGA	FBgn0035981	CG4452	1270	465	612	485
CTCGCACAGAGACAGCGCTG	FBgn0035981	CG4452	603	99	524	307
CTGTACGAGGAGCTCTCCTC	FBgn0035981	CG4452	303	82	180	111
GAACATTATCTGGGGAAGTA	FBgn0035981	CG4452	104	41	32	31
GCACTTGGATCCTCCGAAGG	FBgn0035981	CG4452	115	0	60	61
TACCAACTGAGGTAGAGCCG	FBgn0035981	CG4452	790	409	575	377
TGCCGTAAGCGGAGCTGGAT	FBgn0035981	CG4452	244	48	235	165
ACTCCGACCTCTGGATGAGC	FBgn0035982	CG4461	285	327	145	109
ATCCACATGGACACGCTCAC	FBgn0035982	CG4461	967	269	644	791
CCCACTCATACGGCGTCGAT	FBgn0035982	CG4461	1115	1241	989	872
CGTCGCGACGAGGGTTCCAA	FBgn0035982	CG4461	23	0	1	0
GACAAATCGCGATATGTGGT	FBgn0035982	CG4461	770	178	695	689
GACGACTATGTCATCGTCCA	FBgn0035982	CG4461	142	107	94	125
TCATACGGCGGATGGTAGAG	FBgn0035982	CG4461	729	227	627	507
AGACTGCCGGAGCAATAGCA	FBgn0035983	CG4080	280	164	204	254
AGCCAGGCATCGCAGAACAG	FBgn0035983	CG4080	411	169	237	288
CAACTCGCAGGAGTTCGTCT	FBgn0035983	CG4080	581	197	465	270
GCCTGCACGCAGACGGAGGA	FBgn0035983	CG4080	437	14	264	286
TGCGGCGCAATGGAACAGCA	FBgn0035983	CG4080	688	218	594	381
TTGACATCTCCGGCATTGAA	FBgn0035983	CG4080	361	75	277	111
TTGCTGATGTAGACCCATTT	FBgn0035983	CG4080	142	0	86	91
CCGGACGATTGTCCTCCACA	FBgn0035985	Cpr67B	372	140	321	201
GATCAACATAACTCCCGAGG	FBgn0035985	Cpr67B	202	181	92	119
GATGAGACGGGCAAAGTGAC	FBgn0035985	Cpr67B	322	3	304	192
GGTTTGGGTCAATTTGCCTA	FBgn0035985	Cpr67B	68	1	48	40
GTCGCCAATGCCACGCAGTT	FBgn0035985	Cpr67B	664	113	438	431
TCCCTTCTCGTTGCGCGCCT	FBgn0035985	Cpr67B	1237	588	1333	1146
TTGGACATACTTGTACGATC	FBgn0035985	Cpr67B	365	48	297	267
ACCCGCATGCCTCCGTAAAG	FBgn0035986	CG4022	406	31	376	269
ACGTCACAGCAAAGATCCTG	FBgn0035986	CG4022	227	18	232	156
CAGCAGCAGCAGGAACTCGA	FBgn0035986	CG4022	848	104	687	443
CATGTGCATCCGCACCACCA	FBgn0035986	CG4022	199	58	101	52
CTACAACAATAATTTAGATA	FBgn0035986	CG4022	22	0	18	45
CTCAAGGATCGCGATATCTC	FBgn0035986	CG4022	288	106	175	131
TTGCTGGGATTGTTGCTCCT	FBgn0035986	CG4022	714	246	468	561
AGCTACTGCTCCTCCTACTG	FBgn0035988	CG3982	186	79	98	71
CCGCCATTCTGGACTTGATC	FBgn0035988	CG3982	350	321	276	305
GATTGCGTACGGGGCCGCTG	FBgn0035988	CG3982	334	62	153	283
GCCACCGGGGCACGCCAAGT	FBgn0035988	CG3982	572	230	416	195
GCCTGACGCCCAGCCAGTCA	FBgn0035988	CG3982	470	29	266	225
GCTGTGGCACGGCATCCACT	FBgn0035988	CG3982	578	27	298	183
TTGATGATGCTGCTGCTGGG	FBgn0035988	CG3982	894	565	947	687
AGCCGGAAAGACGCGCATGG	FBgn0035989	CG3967	342	54	206	114
AGGCGCTGGGCCGTTGTCAC	FBgn0035989	CG3967	616	303	417	334
CCTCTTTGGCGCTACTTACC	FBgn0035989	CG3967	237	7	181	208
CGTCTTAGGTCTGTTGAAGG	FBgn0035989	CG3967	491	256	265	288
CTCCTGCCGAACACCTTTCG	FBgn0035989	CG3967	676	1112	694	514
GACCGCACGCAAGTGCTCGG	FBgn0035989	CG3967	67	108	50	41
TCTTTAACGATGGGGAATCG	FBgn0035989	CG3967	202	14	207	147
AGCCACAAATGCCGCAGCAA	FBgn0035993	Nf-YA	405	335	240	184
CAGGTGATGCAGCTGCCCGA	FBgn0035993	Nf-YA	580	119	316	262
CCATTGATATTGAGGTAGTG	FBgn0035993	Nf-YA	264	65	185	128
CGTGGCTGAGGGGCGACTGG	FBgn0035993	Nf-YA	328	163	147	127
GGATCCAAGGCGGCAATGGT	FBgn0035993	Nf-YA	1148	10	336	223
GGCATTGGTATCACTTGGAT	FBgn0035993	Nf-YA	357	58	88	86
CAAATGCAAAGGACCTGTGC	FBgn0035995	CG3529	834	126	584	577
CACCAGCTGAGGGGGCATCT	FBgn0035995	CG3529	1091	794	979	609
CACCCATTTACACGCCACAG	FBgn0035995	CG3529	403	824	226	262
GAACGCCGGCAAAAACAACC	FBgn0035995	CG3529	36	0	16	26
GTCATCGGGCGACTCCTGGC	FBgn0035995	CG3529	446	54	281	163
GTTGCTAACGATCTCCAGTT	FBgn0035995	CG3529	309	145	151	62
TGACGCCGTTGAGATCCGGT	FBgn0035995	CG3529	1206	793	536	449
AAATACGATGAGTTTCGAAG	FBgn0035996	CG3448	147	87	106	46
ACTACGCACATGGGACTCCA	FBgn0035996	CG3448	642	113	552	299
AGGATACGAAACGCTGTACT	FBgn0035996	CG3448	425	55	161	198
CGTCGTCCATCCATTTGCTT	FBgn0035996	CG3448	686	347	644	354
CTGAATATGAAAAGTATGTG	FBgn0035996	CG3448	105	4	39	35
TTGAAGTAATTTAACCACAA	FBgn0035996	CG3448	5	0	0	0
CGAGTTGAGCGAGGACCAAA	FBgn0035997	phol	47	3	4	8
CGATCCATTCAGCGCCTCTG	FBgn0035997	phol	712	181	268	259
CTTGGCCGCTGAATTTCCCA	FBgn0035997	phol	196	105	92	74
GCACTATGAATACTATCCGG	FBgn0035997	phol	237	90	130	97
TCATGCACACCAGCCTACGG	FBgn0035997	phol	1569	590	902	715
TCGCCCGCCAAAACGGTGTA	FBgn0035997	phol	581	850	269	149
TCTATCGCTGGCCGCTGCGG	FBgn0035997	phol	675	396	318	229
AACAGCAAAGCACTCCCGTG	FBgn0035998	CG3437	689	335	536	451
AAGTCGTAAGCCACATTGTA	FBgn0035998	CG3437	191	12	165	70
AATGGCCAGAAGAACAAGCC	FBgn0035998	CG3437	49	17	101	65
ACATCACAATGGGCTCTAAC	FBgn0035998	CG3437	386	161	270	258
CCGACGCACATAGTCCGGTA	FBgn0035998	CG3437	450	129	324	221
GGGCATGGGCATCTTGACAT	FBgn0035998	CG3437	300	196	137	75
TTCGCAAGATCCTCGAACTT	FBgn0035998	CG3437	309	62	323	185
ACTTTGATCTGCCCGGAAGT	FBgn0035999	CG3552	236	9	152	112
ATGACCATTGATGATGCACA	FBgn0035999	CG3552	563	202	249	361
CCTCAGAGCCGGAAAATACC	FBgn0035999	CG3552	64	53	25	56
CGCGGATTGCAGGCAAAAAG	FBgn0035999	CG3552	89	121	48	72
CTCATGGTTCGCCTACGGAC	FBgn0035999	CG3552	222	49	253	174
GACCAGCTGCACAAGGTGCC	FBgn0035999	CG3552	312	242	210	237
TCTCGATGGTCTGGGGACGT	FBgn0035999	CG3552	720	355	528	519
ACATGCCCGGGAACAGCCAG	FBgn0036000	CG3434	363	35	231	234
ACTCTGCTAGCTCCCATTGT	FBgn0036000	CG3434	727	341	440	341
CAACTGCGAATCAGGGATGG	FBgn0036000	CG3434	399	549	163	177
CGCCTTCCGGAGGTAACGAC	FBgn0036000	CG3434	145	7	129	67
CTAAGGGCGGAAGCATTCCG	FBgn0036000	CG3434	211	0	81	107
GCACTTACGCATTGGAACAG	FBgn0036000	CG3434	727	654	733	552
TTGCCCCTTCTCGTAAACAA	FBgn0036000	CG3434	265	14	194	142
ACTATCATTCCGGTTATGTG	FBgn0036004	Jarid2	663	267	492	330
ATACTGGGCACCGCCAGCGA	FBgn0036004	Jarid2	152	98	71	70
CCGGTCGAATGACAAGACAG	FBgn0036004	Jarid2	139	21	119	63
CTCAGTAGGATCGGGTATAG	FBgn0036004	Jarid2	462	52	320	400
GCTCCTGGCAGTACAGGAGT	FBgn0036004	Jarid2	389	43	288	251
TCGTGCTGGCACGATTAGAG	FBgn0036004	Jarid2	366	142	383	233
TGGGGATAGTCTACATGGTG	FBgn0036004	Jarid2	564	821	672	437
AATAAACTTGGAGTACGTCA	FBgn0036005	pall	166	61	106	75
ATCAGTCGTCCCGTAGATCA	FBgn0036005	pall	583	86	754	399
CAAATCCATGCTGCCACGAC	FBgn0036005	pall	1446	747	1631	1005
CCGAGTGGCGGGATAGAATG	FBgn0036005	pall	149	36	113	45
CTTGCCACAAACACTAATTC	FBgn0036005	pall	105	185	101	142
GGGCAGCAAATATTAAACAA	FBgn0036005	pall	3	0	2	0
TGGTCGCAGCTGTTTAGTGG	FBgn0036005	pall	3012	2147	2462	2347
ACCCAGGCGATGAGGATCAA	FBgn0036007	path	233	140	4	8
ACGTCAGGAACAGACCAAAC	FBgn0036007	path	73	0	7	32
ACTGCAGTGCGTGCATATAA	FBgn0036007	path	506	13	72	27
CGGCAAAGGTCATCTTGGTG	FBgn0036007	path	1434	100	129	53
GCAGTTGATTTCCTATTGGA	FBgn0036007	path	107	15	7	18
GCCCAGGATACCGGTTCCCA	FBgn0036007	path	492	4	17	17
TCCCAGGCCCATGAAAACAT	FBgn0036007	path	147	0	16	27
AGCAATCGTCTGGTCAACTT	FBgn0036008	CG3408	566	91	384	268
CATCTGCGCCAACTACAAGC	FBgn0036008	CG3408	138	4	44	38
CCAAATAAAATTCCTGCCCG	FBgn0036008	CG3408	14	0	14	24
CCCACAATCTTCTCCCAGGC	FBgn0036008	CG3408	513	248	371	340
CTCCGAACTGAGCGAAATAC	FBgn0036008	CG3408	126	40	59	43
GAGCACCTGCCCATTAGCTT	FBgn0036008	CG3408	648	178	688	567
TTGCGGTACTTAGACCTGAA	FBgn0036008	CG3408	195	244	79	112
ATAGCTTGGATAAAACAACC	FBgn0036009	Or67a	16	0	1	1
ATATACACAAAGGGATTTGG	FBgn0036009	Or67a	197	51	165	176
CTGGACGAAAACGAACTATT	FBgn0036009	Or67a	106	121	149	55
GCCAAGTGCAAAGGTTCAAG	FBgn0036009	Or67a	183	3	259	134
TCTGCTTGGCATCCGGATAG	FBgn0036009	Or67a	273	327	215	274
TTTCATTACAGCACCTATCT	FBgn0036009	Or67a	242	85	266	224
AAGGAAAAGTAGGTGCTCAG	FBgn0036010	Ir67a	261	214	245	108
ATCGGCGATGGAAATTTCCT	FBgn0036010	Ir67a	262	44	244	97
CAAGGACAGGCATCATGAAA	FBgn0036010	Ir67a	141	90	184	97
CTGGCTTGGAGAGATTTCCC	FBgn0036010	Ir67a	91	15	73	101
TATGGAAGAGTGGTACATAA	FBgn0036010	Ir67a	231	113	96	154
TCCTCATATTCAGTAGACTC	FBgn0036010	Ir67a	155	98	63	60
TGGCAAAGACCCATTGTACA	FBgn0036010	Ir67a	413	37	558	386
AACCGTAAAGCGGTACGGCT	FBgn0036014	CG3222	455	754	348	237
CATCACGCGCAGCAGTTATG	FBgn0036014	CG3222	367	280	204	149
CATGTGGATGGCAGATTTAA	FBgn0036014	CG3222	333	34	348	231
CCTCGATACTCGCTCCCATC	FBgn0036014	CG3222	368	160	326	245
GCTGCCCGCAAGATAAGGAT	FBgn0036014	CG3222	403	188	431	241
GGCATGATAACGCCGATCCT	FBgn0036014	CG3222	177	0	172	150
AAGTGCTAAGAAGGATTCCG	FBgn0036015	CG3088	140	298	169	35
ACTGCCCGTTAGACACTGAG	FBgn0036015	CG3088	710	186	324	311
ATTCAGCAACCGGGTCAACC	FBgn0036015	CG3088	434	288	344	338
CTGTGCACCCGTACGCCCAG	FBgn0036015	CG3088	667	350	553	430
GCACTATTATAGGCGACACC	FBgn0036015	CG3088	217	60	162	104
GCCCAGTTTACGGTGACAGT	FBgn0036015	CG3088	620	189	431	369
TGAAGGTCAGGCACCCTATG	FBgn0036015	CG3088	194	97	172	126
AAAATCTTCAAGCATTACCC	FBgn0036016	CG3306	0	0	0	0
ATCACTGGGACCAACGTATC	FBgn0036016	CG3306	390	14	148	216
ATTGTGATGGGTTACTTGAT	FBgn0036016	CG3306	325	110	198	223
CCCGTGTAGCATGTCCCATC	FBgn0036016	CG3306	674	113	478	432
GACGCTTGCTGAGTGGTCCA	FBgn0036016	CG3306	651	372	438	380
TCCGGCGTGCAATACGTCCA	FBgn0036016	CG3306	539	2319	508	304
TTCGGACCGACGGCATCCAT	FBgn0036016	CG3306	309	48	195	151
AAAAACAAGAGTTTCATCAA	FBgn0036018	CG3335	4	0	0	0
AGCATACACTACTACCGAAG	FBgn0036018	CG3335	168	2	19	35
ATCTTGGAGCAAGTACGCCA	FBgn0036018	CG3335	368	86	187	155
CACATGCATTCAGACCAGCC	FBgn0036018	CG3335	614	393	254	258
CGAACGGAGTACGGTTTCAG	FBgn0036018	CG3335	946	201	82	40
CTTCGTGGGTTACAGCACCG	FBgn0036018	CG3335	430	67	123	104
GAGCAAGAGTGGACAACCAT	FBgn0036018	CG3335	225	99	60	64
CGCACACAATAGTATAGAAC	FBgn0036019	Or67b	80	0	81	64
CTCCTTCGAGACCTACGTTG	FBgn0036019	Or67b	393	22	366	212
GCAAATAAGGCACAATTGCC	FBgn0036019	Or67b	183	107	91	197
GGAGTACAGTGCCTATGCAC	FBgn0036019	Or67b	251	167	298	167
GTTTCACTTTCAGAACAAAG	FBgn0036019	Or67b	11	0	0	0
TATTTCGAGCTACGCTTCCT	FBgn0036019	Or67b	75	2	50	45
TCTCCGTAGAAAACACTAGT	FBgn0036019	Or67b	112	48	114	78
AGCAGCGGCGAGAGCATCTA	FBgn0036020	CG8336	116	2	56	40
AGTCTTCGTCGTCCAGAGTG	FBgn0036020	CG8336	0	0	0	0
CCGATCGTGATACGGGACTG	FBgn0036020	CG8336	489	442	513	295
CCTTGCCAATGGAAATGTCC	FBgn0036020	CG8336	283	18	348	131
GCGGGCTGTGAAAATCTGAA	FBgn0036020	CG8336	76	46	56	26
GGCAAACCGCTCCACTACAA	FBgn0036020	CG8336	293	32	189	116
GTGGTCAGCATGGCCAACTA	FBgn0036020	CG8336	114	5	76	60
ACGATTCGAGCCGTAGTGTA	FBgn0036022	CG8329	742	1786	578	265
ATGCGCCAGGTCATACGGAT	FBgn0036022	CG8329	615	200	348	368
ATGTCGTGACCAGCGCTATT	FBgn0036022	CG8329	569	400	294	285
ATTGGTGAAGCTGACGTACG	FBgn0036022	CG8329	1204	1970	850	644
CCACAGGAATCGCAATCGTA	FBgn0036022	CG8329	322	38	269	302
CCATTTACAATGATGTCCTT	FBgn0036022	CG8329	298	81	339	142
TTCCGTAATTGGAAACAATT	FBgn0036022	CG8329	59	0	100	51
ATCAACAGTCCCACAATGTA	FBgn0036023	CG18179	671	496	937	602
ATCCACTATGGATCCAACTG	FBgn0036023	CG18179	254	87	179	94
CATCCAAACTGGCCCGCTGA	FBgn0036023	CG18179	1629	1005	1078	923
CGCCCTGCCAAGCTTCAGCG	FBgn0036023	CG18179	1183	1082	898	786
GATGTCACGACCGCCCTCAG	FBgn0036023	CG18179	703	335	447	466
GCCCTCGGCACCCTCGGAAA	FBgn0036023	CG18179	110	8	230	83
GCGGTTGAAGCCTGGGGAGG	FBgn0036023	CG18179	641	215	647	515
CAGTCCGTTGAAGTCGACAT	FBgn0036024	CG18180	436	207	304	216
CCGCCCTGGGAAGGCCAGTC	FBgn0036024	CG18180	264	7	232	192
GCCGTTGACAATGCGACCCT	FBgn0036024	CG18180	489	97	381	262
GCGACGGACGGTCTGCCTGT	FBgn0036024	CG18180	1666	781	1032	663
GCGGTTCAGACCGGTCGGGG	FBgn0036024	CG18180	545	307	563	301
TTGCTTGACCGGAGACTACG	FBgn0036024	CG18180	334	70	240	168
ATCATCGAGGATGGACATGC	FBgn0036028	CG16717	1000	486	778	612
ATGGGGCAGTGCTCCAATCC	FBgn0036028	CG16717	572	377	480	471
CAAGTGCGGCCAACTGGAGG	FBgn0036028	CG16717	408	214	231	234
GACAGTTGGTCAGAACATCG	FBgn0036028	CG16717	289	120	264	224
GGCGCCCAACAAGGCACGAG	FBgn0036028	CG16717	413	436	303	250
GGGCGTCAGGGAGTGCGTGT	FBgn0036028	CG16717	1378	144	807	838
TCCTGGCTAAGTGGATGTAC	FBgn0036028	CG16717	724	400	587	323
CAGCTGGCGTCAGCAGCGCC	FBgn0036029	CG16719	0	0	0	0
CTCGATCGATAGTCAACCCC	FBgn0036029	CG16719	107	40	82	53
CTTTGCCACCGGCAAGACAT	FBgn0036029	CG16719	74	240	54	37
GGGCATCAATTTGACACGTT	FBgn0036029	CG16719	227	60	247	109
TGGCCCTGAAACTCCAGAGC	FBgn0036029	CG16719	423	594	413	179
TTCATGGAACAGTGATTCTA	FBgn0036029	CG16719	162	180	145	101
AATCACAGCTGTAACACGAG	FBgn0036030	CG6767	662	447	59	17
ACTATCCGCTGGGCCAAATC	FBgn0036030	CG6767	274	36	11	8
AGCGGATCACATCATCACCA	FBgn0036030	CG6767	437	74	68	28
ATCAAACTTCTAGCGCGTAT	FBgn0036030	CG6767	207	13	154	185
TAGCCAAGAAAAACTACGAT	FBgn0036030	CG6767	119	139	171	120
TGGGGAATCGGTGCGCGGCG	FBgn0036030	CG6767	626	141	126	103
TTCTCCGTGCATTTCTTATC	FBgn0036030	CG6767	592	689	501	352
AATCCCCGATAGGTCGACTC	FBgn0036031	CG6761	92	40	52	51
ATGATTACGAAAGCCGACAT	FBgn0036031	CG6761	155	0	147	60
ATGCCCACACAACTCCAGAA	FBgn0036031	CG6761	87	15	135	59
CATTTGCTGGTGACCAAAAT	FBgn0036031	CG6761	80	27	79	21
CCACTCACATGGGCCTCTGC	FBgn0036031	CG6761	1456	945	1319	1003
GTTGCCATCCAACTGGGGAC	FBgn0036031	CG6761	303	226	290	207
TGCCCAAAGCCAGGATCTTC	FBgn0036031	CG6761	981	594	992	707
ACCACCCGGCGACGAGGGAA	FBgn0036032	CG16711	111	21	75	79
ATTCGCATCGAAACACTCCA	FBgn0036032	CG16711	145	30	98	48
CGTCTCCACCTCAGCAGGTA	FBgn0036032	CG16711	572	342	514	410
CGTTTGGGTCATTTCCACAG	FBgn0036032	CG16711	291	50	252	229
CTCGTCCAGGAGACGCGCCC	FBgn0036032	CG16711	227	3	124	84
GATCCATGGGCTCTGCCTGT	FBgn0036032	CG16711	353	183	269	206
ATTCGTATCACTGCCTAAGA	FBgn0036035	CG18178	299	661	181	142
CATTCAAATACGACCGGGCA	FBgn0036035	CG18178	142	37	147	106
GGGAAACCGGACATACAGCC	FBgn0036035	CG18178	183	6	7	23
TCAAGCCTTTAAGGATATCA	FBgn0036035	CG18178	135	96	39	45
TCTCGTCGATAATCTCGGCA	FBgn0036035	CG18178	412	118	272	223
TGGATGCAGAGCCTTCACCT	FBgn0036035	CG18178	929	142	374	151
TGGGGCAACGAACTGGTCTT	FBgn0036035	CG18178	750	458	702	502
ACGCTGCTGGTGAAGGACAC	FBgn0036036	CG14174	505	48	103	64
GGCGATGATTGGACGACTAA	FBgn0036036	CG14174	70	12	100	21
GTGTGCGATGAAGATTTGGG	FBgn0036036	CG14174	409	46	90	73
TAGCAAACTGAGCTCCTTGC	FBgn0036036	CG14174	1145	303	131	117
TCATCTGCACGAGCGGATCA	FBgn0036036	CG14174	436	170	123	38
TGAAGTATGCGGCTGCACTG	FBgn0036036	CG14174	1313	148	176	68
TTCCGTCTGCAAACTTAATG	FBgn0036036	CG14174	137	3	39	5
CACACGGGAAACGGCGCCCA	FBgn0036038	defl	771	98	131	45
CTCCGTAGGGTGCTGACATA	FBgn0036038	defl	314	2	16	19
GGGACTGCGGAGCACCAAGC	FBgn0036038	defl	42	0	0	3
TCTCGAAGAGGCGCGGAAAG	FBgn0036038	defl	63	31	8	5
TCTGCTAACCAGTGACGCTG	FBgn0036038	defl	638	368	226	115
TGCCTATCCGCCAGCCAATG	FBgn0036038	defl	995	695	496	585
TTGAGTGAGCGTGTCTATGA	FBgn0036038	defl	689	30	93	47
CGACAGTATATAACCGACAT	FBgn0036039	Naa60	262	16	342	128
CGCGTACTCTCGCTACTGGG	FBgn0036039	Naa60	1511	981	1100	750
CTATCCACTATCATGGTATG	FBgn0036039	Naa60	558	311	586	250
CTCCTTGTTCACATTTCGAT	FBgn0036039	Naa60	314	19	191	179
GCTGGCAGCTGTATATAATC	FBgn0036039	Naa60	386	248	208	213
GGCATCCTGCCGGACTCGAT	FBgn0036039	Naa60	121	3	90	43
GGTGCCCGACGATCTGACGG	FBgn0036039	Naa60	42	1	11	6
ATCCGCTGGAGCGCTGACTC	FBgn0036040	CG6749	298	1	246	179
CCAATAAATGTGCATACCAA	FBgn0036040	CG6749	214	77	222	195
CTGCTAAATCGACTGGAATT	FBgn0036040	CG6749	191	15	209	117
GCGTCCAAATGTGTTTGGAG	FBgn0036040	CG6749	408	162	349	340
GCTGCAGCTCCAACAGACCA	FBgn0036040	CG6749	109	30	89	45
TGCGGTCTCGTTGACATCCG	FBgn0036040	CG6749	1059	867	874	809
TTCCGTTTGCACATTCCGTA	FBgn0036040	CG6749	644	1024	700	508
AAGGAGAGGGAGGCAACATG	FBgn0036043	CG8177	223	0	193	61
ACCACGCGATAGGCCACGGC	FBgn0036043	CG8177	779	248	580	350
ATGAGGACTATGATCCACCT	FBgn0036043	CG8177	257	86	283	143
ATGAGTGATGGATCTTATGG	FBgn0036043	CG8177	317	206	223	180
CCGTTGGATCAAGTATGAGG	FBgn0036043	CG8177	236	79	168	160
CGAGCTGAGATCACATCGTT	FBgn0036043	CG8177	609	723	448	371
CGCCATGTCAACGAACACCA	FBgn0036043	CG8177	354	783	222	228
AAAAGAAGCAACGCCACCCA	FBgn0036044	Zasp67	197	76	219	190
AGCGCCGAGCACGGACGATC	FBgn0036044	Zasp67	713	184	523	328
CTCGTCAGCAATGCTGCCCT	FBgn0036044	Zasp67	461	533	446	236
GCCATTCGTTCCGCTACCCC	FBgn0036044	Zasp67	446	913	423	283
GCCCACCAGGCGAAAGCCCC	FBgn0036044	Zasp67	10	0	0	58
TGAGGCGGTGGGCCTCGTCG	FBgn0036044	Zasp67	612	1388	436	580
TTCCGAATGCACTTCCGACA	FBgn0036044	Zasp67	664	246	579	513
ATTCCCTGGCTGAAGTCCGG	FBgn0036046	Ilp2	363	847	254	180
CTTTCCTGGGAGCTATCTTG	FBgn0036046	Ilp2	356	113	321	282
GCGCGCTTGTGTGGAATCAC	FBgn0036046	Ilp2	811	182	636	529
GGAGGAGGATAACTCGATAT	FBgn0036046	Ilp2	154	0	88	76
TCCACAGTGAAGTTGGCCCA	FBgn0036046	Ilp2	1172	497	1149	777
TTTCACTGCAGAGCGTTCCT	FBgn0036046	Ilp2	272	27	177	158
TTTGTCCTTCATCTCGATGG	FBgn0036046	Ilp2	249	88	199	119
CAAATGTAGTCGACTCGCTG	FBgn0036052	CG10809	490	228	505	356
CAGGGGCGGCAGATGCGGCA	FBgn0036052	CG10809	735	252	365	340
CGGCGTTATCATGATCCCCT	FBgn0036052	CG10809	292	400	129	112
CTCCTTGGCCGACTCCACGC	FBgn0036052	CG10809	409	497	335	331
CTGCTCAACCGCATCCTTGA	FBgn0036052	CG10809	494	74	215	231
GGTGCTTGGATGAATCAGGC	FBgn0036052	CG10809	36	6	19	1
GTTGAGGTTGATGTTCATGT	FBgn0036052	CG10809	422	88	230	173
CCAGGAGGGATTATCAGCCA	FBgn0036053	iPLA2-VIA	257	20	24	18
CCTATACATTCTGCACTCTG	FBgn0036053	iPLA2-VIA	482	180	285	279
CGAGGAAACCGTGGTCGGTG	FBgn0036053	iPLA2-VIA	724	163	439	165
CTGGAAGGGCGACATTAGGG	FBgn0036053	iPLA2-VIA	114	12	4	26
GTCCAATGTCTGGTGGTCTT	FBgn0036053	iPLA2-VIA	882	157	164	87
TCAGCGCATGCAGGGTTTCA	FBgn0036053	iPLA2-VIA	750	222	323	223
TGAATCATCTCAACTCCGAT	FBgn0036053	iPLA2-VIA	311	35	307	225
CACGCTGGACAGCCTGTTCT	FBgn0036056	CG6709	1016	633	937	584
CAGCATACTCCTCTCGCAGT	FBgn0036056	CG6709	602	372	273	463
CCCATAACTCGAACTCAGAC	FBgn0036056	CG6709	207	39	192	147
GTACTCGTTCTCGATGTCGG	FBgn0036056	CG6709	265	147	254	120
TAAACCAAAGAAGCACACGC	FBgn0036056	CG6709	523	269	477	412
TCTCGAGGTCCTAAATAACT	FBgn0036056	CG6709	57	26	32	72
TGAGTTCGAGTTATGGGATT	FBgn0036056	CG6709	487	37	385	256
ATTGGGATGATAGCTCCGGC	FBgn0036057	CG14164	357	57	299	230
GCACAGGGATAGGTTCACAA	FBgn0036057	CG14164	257	252	279	116
GCTATCATCTGGCAGAACAA	FBgn0036057	CG14164	230	288	173	207
GTGCGCTGCAAGACTTGTTT	FBgn0036057	CG14164	551	315	474	425
TGTCCATCAAGCAATGGCGG	FBgn0036057	CG14164	482	413	405	288
TTGGCTCCTTGCTTTACTGT	FBgn0036057	CG14164	1178	160	1142	635
TTTGTTCTGCCAGATGATAG	FBgn0036057	CG14164	49	1	37	28
CATACCCGACAGGTGACCAT	FBgn0036058	CG6707	506	679	307	448
CCGACCGCAGTGCCTTGCAT	FBgn0036058	CG6707	1524	1077	1432	1107
CGGGCGGGGTGACGGGACTT	FBgn0036058	CG6707	333	23	297	258
GCCCGCTGGAGCGTTCCGAA	FBgn0036058	CG6707	174	63	29	32
GCGACAAAGCCTGATCAACA	FBgn0036058	CG6707	411	54	373	249
TAATCCCGGCAGCAACTCAT	FBgn0036058	CG6707	645	98	568	560
TATCAGCAGAGTACCAACAC	FBgn0036058	CG6707	384	285	326	242
AATAGAAATGGACGCCACTC	FBgn0036059	nudE	131	42	23	50
ATCCACTTCCAGCTCCAGAA	FBgn0036059	nudE	165	46	56	60
CAAGTCACGCTTTACCCCAG	FBgn0036059	nudE	364	32	161	133
CCAAACTCACAATGTTTGAG	FBgn0036059	nudE	158	148	203	60
TGCTTTCGTTAAGTATGCGA	FBgn0036059	nudE	408	26	583	284
TGGCATCGATATGTCAAACA	FBgn0036059	nudE	245	34	120	173
TTCCACACTATTGAACATCG	FBgn0036059	nudE	324	52	121	99
GCGATGGCTTTGTCTCATTT	FBgn0036062	CG6685	571	124	660	473
GCTTAAACAACATTAACCAG	FBgn0036062	CG6685	11	0	2	0
TGAGACAAAGCCATCGCCAA	FBgn0036062	CG6685	310	214	257	217
TGTGGCCGACATGATTGGCA	FBgn0036062	CG6685	1347	258	588	416
TTTCTGGAAAACGCTTTGAT	FBgn0036062	CG6685	156	6	28	4
AAGAAGCCCGAACTCCCCAT	FBgn0036063	CG6674	170	1	138	81
AGAGTTGCGGGGAACTGCCT	FBgn0036063	CG6674	341	68	307	177
AGTACTTCTTCCATTTGTGC	FBgn0036063	CG6674	177	68	266	91
CTTGGCCTTGCTCTGATCCA	FBgn0036063	CG6674	302	47	170	217
GATGCACAGCGCGAGGCTGA	FBgn0036063	CG6674	699	171	525	452
TAACAATGCTGCGACCCTGG	FBgn0036063	CG6674	760	140	731	487
TCCTCGATCGAGGGCATTGA	FBgn0036063	CG6674	185	513	138	75
CCACCGAGTTGGTAAGATTA	FBgn0036066	CG14160	289	51	320	215
CCAGGCGATGAGCTAGTGCC	FBgn0036066	CG14160	997	627	724	569
CTGAATCTGGGTTAGCCCAT	FBgn0036066	CG14160	210	334	141	170
GAACAAATAGGGCTGCCAAT	FBgn0036066	CG14160	299	6	221	145
GTGGCTGGGGGTATGCATGC	FBgn0036066	CG14160	567	54	571	227
TCGTATCCTTGCGTATCCAG	FBgn0036066	CG14160	744	401	587	556
TGCTACAGTAGCGTCAGTGT	FBgn0036066	CG14160	2833	828	2763	1987
GTGGCCACGCAGGAGTCATC	FBgn0036070	CG8072	432	97	300	268
TCACCAGGCCATGAAAACGC	FBgn0036070	CG8072	315	98	233	176
TCACCTGAAACGCTGCCAAA	FBgn0036070	CG8072	345	17	405	269
TGATATAGCCACATATAGTG	FBgn0036070	CG8072	319	152	288	184
TGTCATGGCAAGCGGCACAT	FBgn0036070	CG8072	1323	1178	1303	1097
TGTTCGGGAAATGACCATCT	FBgn0036070	CG8072	85	51	58	121
ATTTCCGTCTTCAGGTAGCA	FBgn0036072	CG6628	5	0	0	1
CAATGCGACTGCTCCCCCAA	FBgn0036072	CG6628	78	2	13	28
CACATTCAGTGTGGCCAGAT	FBgn0036072	CG6628	1108	936	1395	1043
CACATTGCCTGCAAGAACAA	FBgn0036072	CG6628	107	1	92	64
GCAATGCATTGTGTTCACCC	FBgn0036072	CG6628	692	381	642	502
GCCCATTTGGTCAATCTCAC	FBgn0036072	CG6628	180	5	297	153
GTGGCCATGCGATCGGGCTT	FBgn0036072	CG6628	409	418	328	166
AGACTTTCGATAAGCTGGAA	FBgn0036075	CG8065	20	0	2	6
CCTGCTTATTGCATATAAGA	FBgn0036075	CG8065	74	4	37	40
CGAAGTGCCCAAGTGGAAGG	FBgn0036075	CG8065	271	11	228	160
CTGGACTGGACGAAAAGGCA	FBgn0036075	CG8065	130	7	45	65
GCACAACACGGGATTGTGTT	FBgn0036075	CG8065	826	283	776	455
GGACATCGAGCAGTCTAGCT	FBgn0036075	CG8065	499	292	283	220
TGGGTCAGTTCAGATTCACT	FBgn0036075	CG8065	768	947	596	499
ATCGTTCTGTAAAACTGTAC	FBgn0036078	Or67c	35	1	24	17
CATCGAAGGGAAACCAGATG	FBgn0036078	Or67c	318	45	355	214
GAACATGCATCCGAAAACCC	FBgn0036078	Or67c	47	0	30	35
GATACATGGAGCCACCGCGA	FBgn0036078	Or67c	604	267	392	410
GCCCAAGAAATTAAATTTCA	FBgn0036078	Or67c	4	0	10	10
GTTCTTCTACAACTCAATTC	FBgn0036078	Or67c	23	2	9	1
TTCAAGATCTATCTATATGC	FBgn0036078	Or67c	84	26	49	74
ACAGGATATACAATTTATGT	FBgn0036080	Or67d	94	101	85	96
ACTTTACAATAGCGCTCTAC	FBgn0036080	Or67d	216	99	214	127
AGAAGCGAATCCGCATTACA	FBgn0036080	Or67d	0	0	0	0
CAGAATCAGCAAGTAGAATA	FBgn0036080	Or67d	13	0	1	4
TACCCATGTGCCGTTAATCA	FBgn0036080	Or67d	781	31	760	521
AATGCCACAGAGCTGAGGTA	FBgn0036082	CG12362	885	335	602	556
CGCCTGCTGGAAACAATATT	FBgn0036082	CG12362	27	0	11	10
CTCAAAGGGATTCAACACAT	FBgn0036082	CG12362	108	39	96	51
GACGGCATGGCTGCAATTGG	FBgn0036082	CG12362	1484	966	1191	805
GGCCAACTGCGAGATCCTGG	FBgn0036082	CG12362	0	0	0	0
GTACACAAAGTCCTCCGTTT	FBgn0036082	CG12362	283	213	345	253
TATCCTAAATCACTTCAAAT	FBgn0036082	CG12362	84	0	39	48
ACCATTTCAATGGATCCGTT	FBgn0036083	Ir67b	295	271	234	203
CGTAAGAAAATGGATTTAAA	FBgn0036083	Ir67b	51	0	19	15
TCGCTTGGTTCAGACAGTTC	FBgn0036083	Ir67b	354	152	342	312
TCTCTAAAAGAGAACCAACG	FBgn0036083	Ir67b	119	0	55	82
TGGCAATGGAGCAGATATTT	FBgn0036083	Ir67b	148	15	169	96
TTCAGCGGTCTGATTAGGAA	FBgn0036083	Ir67b	560	81	625	522
TTTGGTAATGGCCTTGATGT	FBgn0036083	Ir67b	828	232	648	544
CGAAAAGACAGTGACCTACA	FBgn0036085	CG6527	192	55	69	103
GAGGACATGTGAGTGCTCAT	FBgn0036085	CG6527	371	1	325	192
GATATTGTGACGCCAGAAGG	FBgn0036085	CG6527	60	249	49	25
GGTTTCACCCATCAATGCTG	FBgn0036085	CG6527	104	17	161	56
GTGAAAGTTAAAGTACTATT	FBgn0036085	CG6527	101	0	58	70
GTTCAATATAAAACCCCGCT	FBgn0036085	CG6527	28	36	24	14
TCACCTGCCATCAAATGGAT	FBgn0036085	CG6527	537	118	478	321
ACCTTCCCAGTTCACAGATA	FBgn0036089	CG14151	259	65	199	98
ACTGCTCTACGGCCTGACCT	FBgn0036089	CG14151	634	216	551	385
ATTCGCAATTATCTCAGGAG	FBgn0036089	CG14151	304	248	237	203
CAAGGCGATGCAATAGGCAC	FBgn0036089	CG14151	419	190	231	159
CAATCATATCCAGATAAAGT	FBgn0036089	CG14151	27	21	0	18
GAAGATCAGTGCAACCAAGG	FBgn0036089	CG14151	186	80	117	125
GGGACTGGTACGATTCTGGT	FBgn0036089	CG14151	320	86	151	154
ACGGTACGATGAAACCACTT	FBgn0036090	CG8009	47	213	88	23
ATCCAGAGGGACTCCGTTAG	FBgn0036090	CG8009	354	23	236	182
CCAGTACCAGGCGCTGATGG	FBgn0036090	CG8009	1170	464	790	623
CCGCCATCAGCGCCTGGTAC	FBgn0036090	CG8009	510	436	270	201
CGAGCGGCGCCTCACCGAAG	FBgn0036090	CG8009	201	211	136	61
GGCGGTGCACATGGACATGG	FBgn0036090	CG8009	1467	607	1149	648
TCTGTATGCCCAGGATGAAC	FBgn0036090	CG8009	355	174	231	179
ACTCGTGTGCACTCTCATCC	FBgn0036091	CG18628	884	592	984	808
ACTGAACAACGAGGCCCCCA	FBgn0036091	CG18628	124	11	57	78
CCATGAAGAAGGCGAGGCCC	FBgn0036091	CG18628	48	3	72	54
CCTCGTTGTTCAGTTGGGGA	FBgn0036091	CG18628	666	880	561	506
CGCTGCGGACCACCGGGTGG	FBgn0036091	CG18628	520	130	339	286
GATGGTCATCGCCAACCATG	FBgn0036091	CG18628	375	73	267	91
GGATGAGAGTGCACACGAGT	FBgn0036091	CG18628	654	562	670	406
ATGCAGACGAGGCCAGATCT	FBgn0036093	CG14154	404	49	266	208
ATTCGACGAGGAATTCGAGC	FBgn0036093	CG14154	105	160	78	46
CCAAAACGATGGCCACCATG	FBgn0036093	CG14154	445	43	240	133
GCCATCCACTTCCTCCAAAA	FBgn0036093	CG14154	95	1	97	41
GCGGCGAAAGGAACTCGCGA	FBgn0036093	CG14154	439	13	383	290
GGTGGCGGAGGATGATTGAA	FBgn0036093	CG14154	548	220	271	207
TGGCGATAACATATTCAATA	FBgn0036093	CG14154	78	1	78	25
AACTTCAGCCATATCCACAA	FBgn0036094	CG14153	272	68	114	121
ATAGACAAGCATATCCAAAT	FBgn0036094	CG14153	55	1	32	7
ATCCAGATGTACAATCGATA	FBgn0036094	CG14153	148	59	88	87
CAGCGATTCGGGTCGCGATG	FBgn0036094	CG14153	474	705	363	406
TTATCATTCACTATGATAGG	FBgn0036094	CG14153	100	18	151	104
AGCAGCTGCTGAGCGGAGTG	FBgn0036096	CG8003	629	129	551	470
ATGCTGATTGAGGTTTATGT	FBgn0036096	CG8003	539	196	414	244
CAGCTTCAAGGGAAACCGCG	FBgn0036096	CG8003	112	204	45	107
GGCGTGGTTGCCCACAAAGG	FBgn0036096	CG8003	160	3	53	83
GTAGTACTCCAAACTCGACT	FBgn0036096	CG8003	204	23	106	118
TCCCAAGGACTGCACATTCA	FBgn0036096	CG8003	671	884	472	356
TTGGATGCTGGCATCAAGCC	FBgn0036096	CG8003	212	0	225	156
ACAGGGACGGGTCTGCATAC	FBgn0036099	CG11811	1203	1004	76	43
CACCACGCGGAAGCCGCGTG	FBgn0036099	CG11811	0	0	0	0
CTTGTCCTATGCGGTCCCTC	FBgn0036099	CG11811	434	18	35	37
GGATTGTTGAATATCAGTAT	FBgn0036099	CG11811	59	0	14	1
TCGCAAACGTGGCTCCGAAA	FBgn0036099	CG11811	342	416	162	150
TCTTTATGGAACGAGCAAGG	FBgn0036099	CG11811	57	0	4	0
TGTGGAACGTCCGGAAATGG	FBgn0036099	CG11811	574	38	98	100
AGTGAGATGAACAGCAGACT	FBgn0036101	NijA	444	38	260	259
ATCAGCAAACACAGCTATGG	FBgn0036101	NijA	584	205	579	479
CATTCGCGGAGAGAAGTGCC	FBgn0036101	NijA	226	35	89	69
GAAATGGATAAAGTGCCACT	FBgn0036101	NijA	107	42	99	117
GACCCTGGCTCAGGGAATGA	FBgn0036101	NijA	477	53	421	252
GTATCCCGGAAAGGAGAAAC	FBgn0036101	NijA	20	0	6	0
ATCACTTTGATGACTTTGAC	FBgn0036102	CG12523	103	71	50	135
ATCTCGCAGCAGGCTTCGTC	FBgn0036102	CG12523	2324	1774	2255	1759
CAGCCTCCAGAGCCACCAGC	FBgn0036102	CG12523	555	246	449	395
GGCAGCGGCTGGACGGCTGG	FBgn0036102	CG12523	946	106	882	863
GTGGCTCAAGCAGGATTCAT	FBgn0036102	CG12523	762	264	596	401
TCCAGAGGACCAGCCACCGC	FBgn0036102	CG12523	604	586	684	421
TCGGGTGGTGCTTCCAGCGG	FBgn0036102	CG12523	856	113	1019	713
ATCATTGGCATAGCCAAAAC	FBgn0036104	CG6418	11	0	0	0
CTCGTCGCGAAGTCCAGCAT	FBgn0036104	CG6418	144	11	84	70
GATCAGAAACAGCTGAAGCC	FBgn0036104	CG6418	97	76	65	27
GCCGAAGGACGTGACTGGTT	FBgn0036104	CG6418	300	15	78	33
GGTGCTAGGATAAGTCCTAT	FBgn0036104	CG6418	100	0	28	8
TAAAGCTCTGGAACAGGGAG	FBgn0036104	CG6418	50	14	28	27
TACACAGCCCACACCCATCC	FBgn0036104	CG6418	1097	503	178	130
AACAACGTCTGCTCTATACT	FBgn0036105	Blos4	426	385	183	187
AGTCTCAAATTCATCCAATC	FBgn0036105	Blos4	78	114	107	23
GATACTGCAGAGCGCCGACC	FBgn0036105	Blos4	460	98	329	218
GATGGTCTGGAGCAATGTGT	FBgn0036105	Blos4	842	267	649	334
GTCGGAAGTGGAAAGATCTG	FBgn0036105	Blos4	268	135	154	114
TCCACTGTGCACGAATATCG	FBgn0036105	Blos4	648	301	798	498
TGTCACAGACTACAGCCTCA	FBgn0036105	Blos4	642	207	823	580
CGAGTGATGCAGCTGTTCGT	FBgn0036106	CG6409	2682	2045	2131	2090
CTTCAGCAAGACTACCTTGG	FBgn0036106	CG6409	384	96	333	245
CTTCTTGGCGTCATGGTCCT	FBgn0036106	CG6409	326	675	245	403
GGGCCTAGAGAGCTCCTCAG	FBgn0036106	CG6409	316	87	253	157
TGACGATGCAGTGCCCCAGA	FBgn0036106	CG6409	378	89	191	238
TTTCTGCCACGCAGCACCTC	FBgn0036106	CG6409	277	0	343	155
TTTGGCATCATGAGCTTCGG	FBgn0036106	CG6409	511	530	413	356
ACCTCGCTTTAAGGTCACCG	FBgn0036107	galla-2	319	6	27	56
CCCGGAACATCCTTTGACCC	FBgn0036107	galla-2	324	56	83	85
CGGCACCCACGCCTCCGAGC	FBgn0036107	galla-2	814	66	124	115
CTACGACAGAATCAAGGAAA	FBgn0036107	galla-2	43	12	4	14
CTCTCGTTTGTCAAATGGAT	FBgn0036107	galla-2	117	0	83	63
TGGTGCAGGAAGATCTAATC	FBgn0036107	galla-2	200	44	142	125
TTTGATTGGCCTCTCCATCC	FBgn0036107	galla-2	128	4	4	3
ATTGGAGGAAACCACGCCAA	FBgn0036108	Cpr67Fa1	133	31	118	88
CTTCTCGTGGTACTCGCCCG	FBgn0036108	Cpr67Fa1	212	103	232	242
GAGAACGGTTACCAGCCCCA	FBgn0036108	Cpr67Fa1	206	108	15	18
GAGTGGGCAGGAGAGCTCCC	FBgn0036108	Cpr67Fa1	196	199	106	83
GATCTGGACGAGCTCACCCT	FBgn0036108	Cpr67Fa1	566	452	426	346
GGGCTGGTAACCGTTCTCGT	FBgn0036108	Cpr67Fa1	993	173	721	480
TGCCGTTGCTGGTCTCGTAT	FBgn0036108	Cpr67Fa1	1146	881	1069	890
ATTGGTGGAAACCACGCCAA	FBgn0036109	Cpr67Fa2	158	2	94	96
CTGGATGTCGGAGCCGATCT	FBgn0036109	Cpr67Fa2	543	79	437	414
CTTCTCGTGGTACTCGCCAG	FBgn0036109	Cpr67Fa2	295	395	222	214
GAGAACGGCTACCAGCCACA	FBgn0036109	Cpr67Fa2	171	8	110	64
GCAGGAGAGCTCCCTGTGGC	FBgn0036109	Cpr67Fa2	0	0	0	0
TGCCGTTGCTGGTCTCGTAC	FBgn0036109	Cpr67Fa2	1918	2277	1623	1627
TGGCTGGTAGCCGTTCTCGT	FBgn0036109	Cpr67Fa2	757	596	460	390
AGCTGGATGGGTGTTCCATC	FBgn0036110	Cpr67Fb	945	534	496	432
ATCGGGAGCAGCGTAGCTCA	FBgn0036110	Cpr67Fb	228	36	312	197
CATCGGCAGTGTACTCCAGC	FBgn0036110	Cpr67Fb	1135	130	782	664
GTACCGCAACGAGATCAAGC	FBgn0036110	Cpr67Fb	458	238	461	233
GTCCAACGGCATCGATGCCC	FBgn0036110	Cpr67Fb	287	3	224	142
TCCACCCACTCCACTCTCCT	FBgn0036110	Cpr67Fb	621	291	500	440
TGTTCCTGGTGGCCGCCATC	FBgn0036110	Cpr67Fb	765	371	676	633
AGGCGGCGTTGAACCAGAAG	FBgn0036111	Aps	207	131	79	39
CATCATCGATGGTGAACCAC	FBgn0036111	Aps	293	65	100	50
CTCGACTCGCATCTACGACA	FBgn0036111	Aps	442	87	97	87
GCATCGGTCGCAAGCGCCAG	FBgn0036111	Aps	335	159	243	178
TCACGCAAATACAAGCAGCC	FBgn0036111	Aps	396	186	171	144
TGACCACATGCATCGCACCG	FBgn0036111	Aps	1213	206	447	352
TGGGAGGATTCGCGGAGCAT	FBgn0036111	Aps	424	85	209	196
ACCATGATGGCTATCCACAT	FBgn0036112	CG14147	848	303	673	460
CCACGGCGGCGTGGGTGTCA	FBgn0036112	CG14147	137	11	37	62
CGGAGTGCAGGCGAGCGTAG	FBgn0036112	CG14147	779	307	494	411
GCTGTGGCCCAGGCTGCCCC	FBgn0036112	CG14147	379	394	347	363
GTGATCATCGTGCACCAAAG	FBgn0036112	CG14147	394	20	382	212
TCTGGGACACAGTGCCGCTT	FBgn0036112	CG14147	737	592	767	431
TGGCTCATGGTGGTACACTG	FBgn0036112	CG14147	1028	907	926	878
AAATTGGAGCTGGCGGAGAA	FBgn0036116	CG7888	50	0	23	47
ACCCTTTAGCAAATGGAACA	FBgn0036116	CG7888	34	0	59	4
CTGCATTCACCAGCTGGTCA	FBgn0036116	CG7888	578	854	567	487
GCCATTACGATGGTATCGTT	FBgn0036116	CG7888	420	23	419	140
GCCCAGCATGAATTATCCAA	FBgn0036116	CG7888	69	0	75	63
GTTAACCACTGTGCCAATGT	FBgn0036116	CG7888	508	955	504	324
TCGCACATCGATGCTCGTAT	FBgn0036116	CG7888	767	200	603	507
ACCAACAAGTGGAACATTCG	FBgn0036117	CG6321	325	376	295	178
ACTATCTAAAGCAATCATAT	FBgn0036117	CG6321	74	76	67	45
ATAACCACAGGAGCATCCCA	FBgn0036117	CG6321	572	203	441	325
CGTCCGGAAGCTATCACAGT	FBgn0036117	CG6321	746	577	577	391
GAACATCCTAAATCTCGGAG	FBgn0036117	CG6321	195	11	125	76
TCGAAGAAGAAAGAGTTCTG	FBgn0036117	CG6321	39	0	10	19
CAACGTTGGTCCGTGTTGTG	FBgn0036118	Blos2	2201	1063	1066	1196
CGAACTGAACGCTCCGCTGG	FBgn0036118	Blos2	375	26	220	162
CGTCAGTGCCTCGAAACTGG	FBgn0036118	Blos2	580	330	455	202
GCAGCAGCGGCGCTAGTTGT	FBgn0036118	Blos2	836	222	552	479
GCATCATCGGAGCTAATTGC	FBgn0036118	Blos2	551	390	385	258
GTGGCCAAACGACTGAGATT	FBgn0036118	Blos2	259	12	76	108
AAAGGTCTGGGAGTATGTGG	FBgn0036121	CG6310	400	75	436	322
ATGCGTGGACTTAATGGCAT	FBgn0036121	CG6310	533	328	263	281
CCCGCCTGTCGAATATTAAG	FBgn0036121	CG6310	192	170	82	143
CGCCCACGACTGGCGTTACA	FBgn0036121	CG6310	392	92	168	329
TTCACGTTCAGAAACTCCAA	FBgn0036121	CG6310	72	0	132	31
CCTGGCTGCTGACACAATAG	FBgn0036124	CG7839	212	0	0	7
CTCCTGGCGGTGCACACACG	FBgn0036124	CG7839	568	122	441	274
GCTGAGGTGATGCAACGCCT	FBgn0036124	CG7839	426	41	29	41
TCTGGTGACGAGCAATCCAC	FBgn0036124	CG7839	282	53	39	17
TGCAACCAGCGAGCATCCGA	FBgn0036124	CG7839	1000	665	69	73
TGGAGATGACGGAGAGTCCA	FBgn0036124	CG7839	117	124	39	46
ACGCGAAAAGACCAAGAAAT	FBgn0036126	CG6272	62	5	23	24
ACGTTCCTCGGCCGATTTCT	FBgn0036126	CG6272	712	734	596	459
GAAGCAAAACGATGCTCTTA	FBgn0036126	CG6272	170	40	141	121
GATGCGTTTCTTACGTTCCT	FBgn0036126	CG6272	270	134	223	96
GCTTAGAGATCTGATCATTC	FBgn0036126	CG6272	230	0	167	126
GGACGGCCATCGAATCATCC	FBgn0036126	CG6272	393	36	328	304
TACGCTGGATCGTCTGTGTG	FBgn0036126	CG6272	2594	1623	1957	1586
AGCGCACCATAAGTAAATAG	FBgn0036128	Elo68beta	38	5	34	65
GAGTCCAGAGGTTCCTCTGG	FBgn0036128	Elo68beta	147	4	232	78
GCCATGATCCACATGAAATC	FBgn0036128	Elo68beta	272	570	359	222
GGCCACTGGTCAAATCGCCG	FBgn0036128	Elo68beta	306	293	299	228
TATTTGCCTGGAGTTCCTGA	FBgn0036128	Elo68beta	568	662	358	470
TCTTCATCTTGCGCCACAAA	FBgn0036128	Elo68beta	25	0	15	34
TTATGTCAAATGGCTGCCGA	FBgn0036128	Elo68beta	428	129	527	351
ACAGGACAACCAGCGTGGCC	FBgn0036131	CG12522	935	403	848	736
ATCATCCGACGCGTTGGCGG	FBgn0036131	CG12522	707	344	494	524
CACCACCACAAGCACAACTG	FBgn0036131	CG12522	722	300	518	397
CCTGCGGCGATGTTTCTTCT	FBgn0036131	CG12522	48	3	6	6
CTCCTCAGTTGTGCTTGTGG	FBgn0036131	CG12522	1433	862	1329	929
GCCAGGGATAGCGCAAGAAT	FBgn0036131	CG12522	487	76	325	259
ACAACATCCCGTTCCAACAC	FBgn0036133	CG7638	473	236	314	204
ATGCAGGTATCGATAGAGTC	FBgn0036133	CG7638	572	145	403	240
GCCATGGGTTGCGGCCTGCT	FBgn0036133	CG7638	682	119	418	310
GCGCATTCTGGAGACGGGAC	FBgn0036133	CG7638	396	464	234	242
GCTGGCATTAAAGCTCGCAT	FBgn0036133	CG7638	280	186	258	85
GGCAAATGGTTCAGGAGGAG	FBgn0036133	CG7638	154	69	133	91
ACAACACTAGCAACAACCAC	FBgn0036134	FoxK	277	93	84	122
CCACCACCAACGACTAACGA	FBgn0036134	FoxK	399	65	111	79
GACATGTTGCAGCTGCATCA	FBgn0036134	FoxK	966	123	299	218
GCTGCTGGTGCAGTGCTGTG	FBgn0036134	FoxK	1029	206	284	154
GCTTAGGCACTGGACAAAGA	FBgn0036134	FoxK	204	2	10	28
GTTGTTCAGTACGGTGTGTA	FBgn0036134	FoxK	648	202	213	188
TCAGGAGGTACTGCCCATCA	FBgn0036134	FoxK	574	54	45	25
ATTGCGCGGCAAAACCAAAG	FBgn0036135	mRpL2	0	0	0	0
CGCACCTGCATGGCGACGGT	FBgn0036135	mRpL2	135	0	18	3
GGCTCAACGGTGTACTTCTC	FBgn0036135	mRpL2	536	146	189	113
GGGATCCCGACCAGCCAAAT	FBgn0036135	mRpL2	22	0	0	0
TCCTCCTGGGCGCCCTCCGT	FBgn0036135	mRpL2	886	61	280	221
TCGCTGGGTTAAATGGGTGC	FBgn0036135	mRpL2	305	10	84	21
AACTTTGAGAAGGTGGCCAC	FBgn0036136	Ufd1-like	124	0	0	0
CGAACCGACGTGGAAAAGGG	FBgn0036136	Ufd1-like	54	1	11	6
GCAAATGCTATCTACCCCAC	FBgn0036136	Ufd1-like	296	43	11	9
GCAACTTTGCCTGCCTCACC	FBgn0036136	Ufd1-like	491	86	135	113
TGTGTCCTGGAGACAAAGCC	FBgn0036136	Ufd1-like	169	49	37	28
TTCAACATGATGTTCCCGGA	FBgn0036136	Ufd1-like	709	293	237	144
TTGGTCAGCTTGAACAGCAT	FBgn0036136	Ufd1-like	303	35	15	14
ACAACGGTAGCCTTCTTCTT	FBgn0036138	CG14143	566	117	525	382
CACCAAGAAACCAAAGAAGA	FBgn0036138	CG14143	60	1	45	47
GGCAAGGAAGATAGTTAGCT	FBgn0036138	CG14143	178	3	225	86
ACCGGGCACCGGATCCGCAT	FBgn0036139	CG6216	448	1170	295	196
CTCTCGGCGATCGCGAGCCT	FBgn0036139	CG6216	114	8	27	67
CTGCGGCTGAGATCCAAGAC	FBgn0036139	CG6216	335	105	340	124
GCTGAGGCCCAAGAACAAAC	FBgn0036139	CG6216	36	0	10	15
TCCTCGGCGCGCACCTTCAC	FBgn0036139	CG6216	1005	1568	673	594
TTCAGCCGCATGGTTGAGAT	FBgn0036139	CG6216	1047	326	917	819
CATCCCAGTGACGCGAGAGG	FBgn0036141	wls	577	373	372	276
CGGTTCCCTTAGCTCCGACG	FBgn0036141	wls	419	133	257	165
GCCACTCAGGTTCTCCAGTA	FBgn0036141	wls	703	273	512	272
TAGATTGAGGAAGGTCAGAG	FBgn0036141	wls	119	624	40	85
TCCCAGCACGGTGACATGGC	FBgn0036141	wls	1413	1072	1384	771
TCGTAGTGGGCATCATGATA	FBgn0036141	wls	458	455	325	233
TCTGATCGGTGTGCTACAGG	FBgn0036141	wls	1559	1165	1325	1220
CTGTACATCAAGGTGGGCCA	FBgn0036142	CG7616	642	624	509	525
GAAGAAAGATGATGGTGCCT	FBgn0036142	CG7616	119	114	178	82
GCAGGTGGCCTGGCTTACGA	FBgn0036142	CG7616	793	771	722	510
GTCCAGCCGCAGATAGTCAG	FBgn0036142	CG7616	915	340	757	653
TCCACGTTCCCAAGGTGCAT	FBgn0036142	CG7616	677	224	917	547
TGCCTCGAATCCGTGTTCCG	FBgn0036142	CG7616	626	584	683	468
TTCAAAGCCAGGCTGCCCAG	FBgn0036142	CG7616	969	763	1354	795
CACCGCCGATATGCAGAGGG	FBgn0036143	CG14142	1520	601	1364	1198
CATGAAAATAGCAGGCGCTG	FBgn0036143	CG14142	344	128	492	289
CCTACGGTCTTCGTTCGCCC	FBgn0036143	CG14142	48	18	6	62
GGTGCGCAGTATCTCCAAGA	FBgn0036143	CG14142	310	0	190	142
GTGGCCAATTCAGCGGTTAT	FBgn0036143	CG14142	552	444	462	385
TCGTGATTGCTCGACGTCAG	FBgn0036143	CG14142	430	234	550	366
TTTACAGAAGAGGAGACCCC	FBgn0036143	CG14142	61	0	18	48
ACAACAAGAACAACAGCCAG	FBgn0036144	GlcAT-P	211	13	111	100
ACCACGACAGTGGGCAGTGT	FBgn0036144	GlcAT-P	291	46	182	181
CACGCCCACTGCCTCCCACA	FBgn0036144	GlcAT-P	1141	818	1111	605
CATTCGCATGGTATCATTAG	FBgn0036144	GlcAT-P	432	77	256	264
GAATCGCGATCGGTATCGTT	FBgn0036144	GlcAT-P	807	100	523	438
GCTGGCGGCGAAGGGTTCAC	FBgn0036144	GlcAT-P	595	274	339	502
TTGGCCATTAGCAGGGAAAT	FBgn0036144	GlcAT-P	230	62	210	148
ACGGAGCGTCGCAACTACAC	FBgn0036145	CG7607	329	51	115	172
GAAAGTGATCTTGCGTCCCA	FBgn0036145	CG7607	155	111	112	156
GAATATTGTTAAATCTAAAA	FBgn0036145	CG7607	0	0	0	0
GATCGGTGTTGGATGACCAC	FBgn0036145	CG7607	494	142	456	299
GCCATCCTTAAACCAGGTAA	FBgn0036145	CG7607	227	522	214	133
TGAAGATTACAGATGCCACG	FBgn0036145	CG7607	273	78	160	115
TTTGAATTGGACTACACCCT	FBgn0036145	CG7607	39	4	17	19
ATCCCCGACCCCATATCACC	FBgn0036146	CG14141	218	68	173	136
ATTCGTGTACGTGCATATAG	FBgn0036146	CG14141	555	482	363	167
CCCGTTTGCGAAGCGCGCCG	FBgn0036146	CG14141	273	351	238	220
CTTCGATCTTGAGTACGTTC	FBgn0036146	CG14141	302	80	184	185
GTACTCAAGATCGAAGTGCG	FBgn0036146	CG14141	442	128	338	158
TCCTTGTACCAGGTGATATG	FBgn0036146	CG14141	638	21	343	373
TGGCAATCCGATCTGCACCC	FBgn0036146	CG14141	594	262	486	372
AACCACCCTTGGCTTGGGAG	FBgn0036147	Plod	1181	302	835	694
CTCGGCGGAGAAGAGTATCT	FBgn0036147	Plod	310	13	323	149
GAACGATGTGAAGCTTAAAG	FBgn0036147	Plod	41	9	30	10
GACGAGTTGGATGAACGCCA	FBgn0036147	Plod	154	9	153	95
GAGACCAAACGCGCCAAGCT	FBgn0036147	Plod	384	482	335	187
GCCTCCAGATTCCTCAACTC	FBgn0036147	Plod	213	343	243	180
TCCAGAAACTGGTCGAAGAA	FBgn0036147	Plod	118	38	176	60
CCACTAATTTAAGGTACACC	FBgn0036150	Ir68a	117	0	39	41
CCGGATGGATATGCACAGAA	FBgn0036150	Ir68a	207	404	157	162
GAGTTGGGAAAAGGTCTGAA	FBgn0036150	Ir68a	124	39	73	43
GCATTTGCCCATAGAACCAT	FBgn0036150	Ir68a	36	0	47	31
GCCAACCCAGCACCACTCAG	FBgn0036150	Ir68a	917	560	753	551
TCTTCACATTGGCCACCCAC	FBgn0036150	Ir68a	42	2	23	16
TTGATTGGGCTTGTAGTAAA	FBgn0036150	Ir68a	112	195	136	73
CCGCCGAGGAGGATTCGATC	FBgn0036152	CG6175	344	368	241	237
CGCCGCGATTTCGTCCACTC	FBgn0036152	CG6175	460	617	307	205
GAACTCGAGGAGGCGGCGGT	FBgn0036152	CG6175	958	1522	630	469
GAGCTTGAGTGCCTCGTATT	FBgn0036152	CG6175	127	0	96	64
GCCATCGAGTATGAATCTAA	FBgn0036152	CG6175	40	0	33	16
TCGAGATCGGGAGCGGGATG	FBgn0036152	CG6175	598	251	681	343
TTCGACGCGATCAGCTGGTG	FBgn0036152	CG6175	670	449	488	285
AAAATATCGGGAAATCAGAT	FBgn0036153	CG7573	0	0	0	0
ACTGTTTGGAGTGCCCTGTT	FBgn0036153	CG7573	523	388	217	349
ATTTCAACTGCCTGCAACAG	FBgn0036153	CG7573	452	760	338	268
CCTGGATCCGCGATACAATG	FBgn0036153	CG7573	353	336	341	239
CGCACAAATCAAACCCAACA	FBgn0036153	CG7573	71	62	43	45
GCCATGAAAATCGCAGTCAG	FBgn0036153	CG7573	236	96	195	281
TTCCTCTGGAAATTGACGGT	FBgn0036153	CG7573	584	266	498	350
CTATGACAGCAAGTATTTCA	FBgn0036154	CG6168	255	107	226	177
CTGACCAAGATTCAGTTCAG	FBgn0036154	CG6168	196	80	93	148
GCTATGAAACTGCGCCAGCA	FBgn0036154	CG6168	0	0	0	0
GGAAGTGAGAAACTACATAG	FBgn0036154	CG6168	6	0	0	0
TTTCTAACAGTGGGCCGTAA	FBgn0036154	CG6168	358	190	406	354
CACGGGGCTGGTACCTCCAC	FBgn0036155	CG6163	720	151	503	300
CTTCATGTATAACATTACGG	FBgn0036155	CG6163	83	1	86	28
GGCTGTGGATGGGGCATCGG	FBgn0036155	CG6163	831	124	736	555
GGGTCGTCCGCGACCATGGG	FBgn0036155	CG6163	115	48	56	81
TAGATGCGGCAGTTGAGGGG	FBgn0036155	CG6163	1436	528	1617	906
TCGGCGATCTCTGTCCACAT	FBgn0036155	CG6163	682	375	785	347
TTTACGAACGGATCCTCCTT	FBgn0036155	CG6163	297	21	207	112
AAAGGTCAGTACACCCGATC	FBgn0036156	CG11726	395	116	333	186
ACGGAAGAGGAGCTGACTGG	FBgn0036156	CG11726	1233	1492	1009	672
GACAAAGGTGCGAACTTCCC	FBgn0036156	CG11726	319	21	277	269
GCAGACGAACGAGATCCTCG	FBgn0036156	CG11726	364	507	262	126
TCCACATACGCAAATCCCTT	FBgn0036156	CG11726	219	175	292	256
TCGCCTTCAGTGCACTCCAT	FBgn0036156	CG11726	810	482	818	550
TCTCTAACCATTCCGAAGAA	FBgn0036156	CG11726	53	4	33	24
ATTGCACTATGACCTCGGGA	FBgn0036157	CG7560	487	169	263	215
CTCGATTAGCTACCCCATGG	FBgn0036157	CG7560	274	234	190	129
GCACGGGAATGCGTGTGGCC	FBgn0036157	CG7560	1135	527	1236	713
GGTCACGCAGGGAATGTAGG	FBgn0036157	CG7560	736	333	648	490
TTGGCTGAGTCAGCGGTACT	FBgn0036157	CG7560	879	65	930	535
CGATCGGGAAGTGATATATC	FBgn0036158	CG6149	215	226	127	71
CGCCTGGAGCCACCGATTGG	FBgn0036158	CG6149	1618	1224	1305	1145
CTGTCGGCCACCGTTCACCT	FBgn0036158	CG6149	909	134	1015	605
GCAGTTGGGGTACTATACAC	FBgn0036158	CG6149	183	6	171	87
TCAGCCAATTGGGATAGACC	FBgn0036158	CG6149	250	20	123	254
TCCTCCGATTGAGATCTCTA	FBgn0036158	CG6149	191	16	142	129
ATTGCCAATGGAACCGCCGG	FBgn0036159	CG7557	360	372	178	118
CACCACGTGAGGAAGGCCTT	FBgn0036159	CG7557	311	14	242	223
CCAGGCTAAGGGGCATCCTG	FBgn0036159	CG7557	673	806	516	406
CCTCCATGGACTTTCCATCG	FBgn0036159	CG7557	363	131	320	297
CTTTCGATATATGGGCAGGG	FBgn0036159	CG7557	106	7	118	112
GCTCCAAGCCAAGCAGTCTG	FBgn0036159	CG7557	467	154	298	315
TTCCGGTCGGTGGCTCTACT	FBgn0036159	CG7557	915	189	545	559
CAACAACGGGCGGGATGAAC	FBgn0036160	CG12289	850	655	525	517
CAAGTCATTTCCATATGTTA	FBgn0036160	CG12289	121	2	79	63
GCTCTGCGTCGGCTGCACGG	FBgn0036160	CG12289	920	364	677	542
GGCGCCAATGTGGAGTTGTT	FBgn0036160	CG12289	1051	401	839	516
TCATGCGATAGGTGGGATTA	FBgn0036160	CG12289	562	156	553	340
TTGCGTCCGTGAATGTACAA	FBgn0036160	CG12289	549	246	676	396
AGTCGCCTTGGTGAGTATCA	FBgn0036161	CG7551	234	82	195	153
CTGGGCTGTTGGCAAAAAGA	FBgn0036161	CG7551	44	0	37	32
GCCGATGGTCAAGGACATAG	FBgn0036161	CG7551	377	74	267	199
TAGTCACAGTAATCCATCAG	FBgn0036161	CG7551	349	30	327	252
TCCAACTGCTCAGCATTCCT	FBgn0036161	CG7551	623	582	693	440
TGAACCTTAACCAATATGGA	FBgn0036161	CG7551	133	64	70	46
CGCACTGGGTGGAACCGCTG	FBgn0036162	CG6140	455	156	326	347
GAGATGGCCGTGCTCAACTT	FBgn0036162	CG6140	313	153	308	194
GAGCGACACCCTGGGACCCA	FBgn0036162	CG6140	225	177	293	97
GGCGCCGTAATAGCGATCCA	FBgn0036162	CG6140	216	85	153	130
TATGCCCAACAGCTGACCAA	FBgn0036162	CG6140	913	1047	834	666
TCCCGCAGAGCGGTGACCGC	FBgn0036162	CG6140	87	1	34	36
TGCCCATGGCCTGGATTATC	FBgn0036162	CG6140	648	337	561	305
CCACCGCCCCCTGCCGATGG	FBgn0036165	chrb	1643	1167	1525	1106
GAGCTGACCGCAGGCGTGAA	FBgn0036165	chrb	289	61	139	131
GGACAGCACGTTGGTCATGT	FBgn0036165	chrb	1492	964	1118	680
GGCGCTCAACACCCGCCCAT	FBgn0036165	chrb	114	25	52	39
TCAAAACTGGCCGCGGCCAC	FBgn0036165	chrb	25	3	29	26
TCAGTACAAAATCACATTCA	FBgn0036165	chrb	191	211	203	121
TCGCCACCTGGCCTGTACCG	FBgn0036165	chrb	1626	440	1114	821
CATCTTCACCAGCTTTAAGC	FBgn0036168	CG7512	392	187	315	289
CCAAGGGGAAACGCCGGAAG	FBgn0036168	CG7512	262	111	219	134
CCCCGTTTCCGGTAGCGACT	FBgn0036168	CG7512	28	0	5	8
GGTCGCATGCTCAGATCCTC	FBgn0036168	CG7512	411	227	367	225
TTGTCTCTAGCGGATCACGA	FBgn0036168	CG7512	486	290	472	363
TTTGTTTCTAAAGGCTCTGA	FBgn0036168	CG7512	37	0	23	15
GAATTTGGTAGTGTTCGAAT	FBgn0036170	CG11714	185	2	133	63
GAGCATGCGATCGAACACAT	FBgn0036170	CG11714	152	110	113	100
GATTCATGCGATGCGCACAC	FBgn0036170	CG11714	546	428	378	378
GTATACGCCAGAGTGGTCCA	FBgn0036170	CG11714	597	419	516	351
TCTCGAAGAGGACTGTGTAA	FBgn0036170	CG11714	320	490	277	159
TTATAAATGTGCAATCCGTG	FBgn0036170	CG11714	527	23	308	459
TTTGAGCGGAACGCAGCTAG	FBgn0036170	CG11714	256	3	235	123
AATTCTGGCGGGTCTTAGCG	FBgn0036173	CG7394	216	13	13	3
ACGCACTGGGGCTGACACCT	FBgn0036173	CG7394	1307	98	179	214
CGATCCCAAGATGAACAAGC	FBgn0036173	CG7394	147	9	41	5
CGGGAGGCGTCCCTAATCCT	FBgn0036173	CG7394	369	18	17	23
GATGACCACCAAATTCAACG	FBgn0036173	CG7394	86	39	14	24
GTGCTTTCCGGCGAATCCCA	FBgn0036173	CG7394	131	0	0	11
CGCAGGAAGAAGAACCGCAG	FBgn0036176	CG7377	145	279	92	54
CGCTGCGGTTCTTCTTCCTG	FBgn0036176	CG7377	752	39	418	307
GGCCAAAAGGAGCAAAACAC	FBgn0036176	CG7377	55	0	53	70
ATCCCCCTCCTCCTCCAAGA	FBgn0036177	CG33268	87	47	32	28
CACGTGCTCCTTCTTGGAGG	FBgn0036177	CG33268	450	84	274	225
GCTCACCAGGAAACAGGCGA	FBgn0036177	CG33268	208	21	173	105
GGAGGAGGAGGGGGATGCCG	FBgn0036177	CG33268	272	893	199	91
GGCCACCGTCGCCTGTTTCC	FBgn0036177	CG33268	946	664	763	601
TGTCGTGGTAGTGGTGTCCG	FBgn0036177	CG33268	1398	732	2126	1327
ATCGCCACCGCCACCGTGTC	FBgn0036178	CG14137	947	538	621	482
CAAGGCCAATCGACGAAATC	FBgn0036178	CG14137	61	14	240	56
CTGACACTGAAACCCGCACA	FBgn0036178	CG14137	97	51	55	45
CTGCCACAGCCTACTACAGA	FBgn0036178	CG14137	401	221	276	221
GCGTTGCGATGCGATGCCCC	FBgn0036178	CG14137	492	142	270	220
GCTGCGGCTGCTGCTCGACT	FBgn0036178	CG14137	401	41	382	127
TTTCGTCGATTGGCCTTGTG	FBgn0036178	CG14137	699	111	641	732
ACCCTGGCCCGCCGTCATAG	FBgn0036179	CG7368	351	245	328	248
ACCTTTCCCGGAAACATACC	FBgn0036179	CG7368	113	6	77	110
AGATCTTGGGTAAGCTCCTG	FBgn0036179	CG7368	161	150	59	105
CGAGAGGTAGTCGGCCACTG	FBgn0036179	CG7368	1277	787	1434	667
GCAGTCACGGTGGAAACCAG	FBgn0036179	CG7368	286	10	240	217
GCCATTGGGATCAACACCCT	FBgn0036179	CG7368	308	43	233	189
TGCCTGCTGAGGTATACTAA	FBgn0036179	CG7368	392	8	308	266
AGACCTCGCCACGCCTTTGG	FBgn0036180	CG6091	1582	561	604	444
CAATTTGCTAAAAACAGTGG	FBgn0036180	CG6091	42	25	46	65
CCAGACGATCGCGCTTATAA	FBgn0036180	CG6091	99	5	35	25
GCCAAATGTATGGAACAGCG	FBgn0036180	CG6091	192	0	60	84
GCGCTCGGTGGGGCGCTCAC	FBgn0036180	CG6091	169	207	134	114
TAACTCGGAACAGTCGCAGG	FBgn0036180	CG6091	419	378	238	120
TCACCCGAACACTTGGGACT	FBgn0036180	CG6091	864	801	605	248
ACCATTCGAAGAGGATCCTT	FBgn0036181	Muc68Ca	182	481	373	135
ATAACCAAAATCATCGATGA	FBgn0036181	Muc68Ca	111	0	165	62
CCAGTCGTAGATGTAACTCA	FBgn0036181	Muc68Ca	214	63	182	133
GTTTCCATCACCATTCAAAG	FBgn0036181	Muc68Ca	176	258	187	133
TGTCGAACACTTTCACAACA	FBgn0036181	Muc68Ca	100	45	75	77
TTGCACGACGGAGAACTCCT	FBgn0036181	Muc68Ca	11	0	0	9
TTGCGATTGGGCCGCTACGT	FBgn0036181	Muc68Ca	687	284	349	540
CAAGTTCCGAGACCCAACAT	FBgn0036183	CG6083	124	14	71	72
CATGCCGGGCGCACCAAATC	FBgn0036183	CG6083	257	26	253	149
CGCAAGTGGGAGCTGCTCTC	FBgn0036183	CG6083	1048	550	982	672
GAGGGTCTGTGCCAGGCCAT	FBgn0036183	CG6083	302	58	172	192
TCTTCATCACGAGCAAACTT	FBgn0036183	CG6083	2	0	10	0
TGGCCCATGGCCTACAAGTC	FBgn0036183	CG6083	89	69	70	42
TGTCCGGACACGTGGGATAT	FBgn0036183	CG6083	349	90	304	175
ATTATCGATGGCACGGATAA	FBgn0036184	PCID2	247	12	28	15
ATTCACACCTGGCCACGTAT	FBgn0036184	PCID2	679	62	322	234
CAGCCTGCGGAGCCGTTGTG	FBgn0036184	PCID2	1043	453	189	193
CGCTGATGGACGAGCTTCAG	FBgn0036184	PCID2	754	209	424	420
CTCGCCATCTAAATCCTGGG	FBgn0036184	PCID2	135	69	13	12
GACACAACTTCGTCCAGTGG	FBgn0036184	PCID2	722	226	135	106
TGCCCAGCCGGAAAAGTTGG	FBgn0036184	PCID2	333	290	136	104
AACACGGTGTGAGCATAGTC	FBgn0036186	CG6071	216	9	127	106
ACACTCAACATGTTATTCTC	FBgn0036186	CG6071	596	449	521	356
ATGACCTGCTGTGTGGCTAG	FBgn0036186	CG6071	983	594	727	462
CACAGTGGGTAAACTCACAC	FBgn0036186	CG6071	312	13	261	283
GCCAGTTTCTCTGCCAAGTG	FBgn0036186	CG6071	412	264	398	232
GCTCATCCACATGCTAAAGG	FBgn0036186	CG6071	277	224	188	241
GGTCAGGGCATAATGGTGTA	FBgn0036186	CG6071	539	351	524	284
ACGTATGAGGAGGCCTATAC	FBgn0036187	RIOK1	287	194	97	98
AGCCACTGCGGAACAGGTAA	FBgn0036187	RIOK1	67	126	36	36
CAAAATGGTGCGTACCTGGG	FBgn0036187	RIOK1	523	22	52	27
CCACTGGCATTTGTTAGCTG	FBgn0036187	RIOK1	667	444	741	576
CTGCGCGCTCATATTTGTGG	FBgn0036187	RIOK1	425	36	111	100
GGAATGATACAGGAAATCAA	FBgn0036187	RIOK1	43	0	2	1
TATTAAACTGACACCCAAAG	FBgn0036187	RIOK1	45	193	15	30
AACTTCAGATGGAACTGGTC	FBgn0036188	CG7339	264	20	98	77
ACTGAGGCTCAGACTCAGCA	FBgn0036188	CG7339	220	23	113	85
CGGAGCTGAAGGACAATGTG	FBgn0036188	CG7339	295	54	28	10
GCATCCTTCGCGCTTCGATG	FBgn0036188	CG7339	1767	1217	889	710
GTAATCACGGTGCCCACCAT	FBgn0036188	CG7339	683	69	206	62
TCCATCATCCTGCCGGGAGA	FBgn0036188	CG7339	419	150	113	119
AGTGTACATGGTGCCCACAA	FBgn0036191	Sugb	336	333	225	142
CCAAAGAACAGCCAAAACTG	FBgn0036191	Sugb	270	133	232	215
CCCTTCATGCCCACTCTGGC	FBgn0036191	Sugb	1050	167	886	765
GCGTGGAGAGAAATCTTGAG	FBgn0036191	Sugb	116	0	60	54
GGGACATAGTGTGTGAAGAT	FBgn0036191	Sugb	276	17	296	127
GGTCCGCAATGTATCCAAAG	FBgn0036191	Sugb	192	480	165	102
TTGCACCATGGACTGTCGTG	FBgn0036191	Sugb	3593	2361	3231	2162
ACTCCCTAATGACCCAGCAA	FBgn0036192	Pallidin	104	38	87	74
CAACTGTAAAGCGGCTAGAC	FBgn0036192	Pallidin	529	405	415	409
GTCCAAGGAGAAATATAAAC	FBgn0036192	Pallidin	19	9	9	19
GTGCGCACATGGTTTAGTGG	FBgn0036192	Pallidin	3021	406	1940	1201
GTTGTCCTGGGAGGAGCAAC	FBgn0036192	Pallidin	320	261	163	151
TAAGCTAACAAAAATCAAGA	FBgn0036192	Pallidin	0	0	0	0
TCCATTGTGAGAAGATTGGG	FBgn0036192	Pallidin	166	100	119	90
AAAAGCCAAACCTCCAAAGG	FBgn0036193	CG14135	34	0	43	18
ATTCACACTCGGAAATGAGC	FBgn0036193	CG14135	173	15	116	70
CCAAAAGTGTTCCCTTAGCT	FBgn0036193	CG14135	173	27	154	110
CCATGCAGGAACGCAATCCT	FBgn0036193	CG14135	1007	1042	690	544
GCGAAATATGCAATACGAAT	FBgn0036193	CG14135	139	2	104	55
TATGGTTTCGTGGCCTTCCG	FBgn0036193	CG14135	381	164	315	278
TCCACGAGCCGGGGACCTGA	FBgn0036193	CG14135	517	425	549	263
CTATTTGGCCCACTTCCGGG	FBgn0036194	CG11652	285	265	161	147
GATGCCACACGTCTGATCTA	FBgn0036194	CG11652	390	44	67	69
GCGCATCAATCGGATTCCCC	FBgn0036194	CG11652	172	13	69	13
GCTGATCTGCTGGTCCACTA	FBgn0036194	CG11652	465	23	27	39
GGGCCTGCTGATGTACGCCA	FBgn0036194	CG11652	191	0	20	4
GTTCGAGGGCAGACGGTCGA	FBgn0036194	CG11652	530	57	29	23
TTAGTCCTGGAGAGATTCTT	FBgn0036194	CG11652	87	0	1	0
AGGGCAACGTACAAGAGTAC	FBgn0036195	CG6053	119	68	121	62
GAAGTGCAACTCGTACATAT	FBgn0036195	CG6053	305	50	170	131
GCACCTTCGGTTCCAGGGTG	FBgn0036195	CG6053	365	539	215	161
GCCATGTCGCGTGTCCCAGG	FBgn0036195	CG6053	1236	1255	1127	1057
GTTCCGATGGTCAGGTGCTG	FBgn0036195	CG6053	579	385	420	307
TGCTTCACTGGCACCTTTAT	FBgn0036195	CG6053	638	462	611	477
TTTGTCCTCGAAGTGAACAC	FBgn0036195	CG6053	91	4	41	46
CAAGAGAACCAGAAGTGCTG	FBgn0036196	CG11658	353	56	242	184
CACAGGTACGTGCTGCCCAG	FBgn0036196	CG11658	1285	111	710	697
CAGCATCCGAATGTGCTGCG	FBgn0036196	CG11658	189	38	150	89
CTACCAGGACAGCGACAGTT	FBgn0036196	CG11658	238	118	63	78
CTCACTGAGACCATTAAACC	FBgn0036196	CG11658	42	0	69	39
CTGCTGCTCGTGTCCAACAA	FBgn0036196	CG11658	99	24	80	61
TGGCGGCTGGGAGCGTTCCA	FBgn0036196	CG11658	957	754	856	534
ACGACATCCTTCGTATTTGT	FBgn0036198	crim	493	767	350	394
CGTGCGCCGTGACTACTACA	FBgn0036198	crim	168	35	71	73
CTACGTAAACCACACGATCA	FBgn0036198	crim	180	179	144	124
CTTCTCCGCACAGCCGGGCG	FBgn0036198	crim	234	370	163	172
GTCACGTGTGATTGTTTCCC	FBgn0036198	crim	715	450	596	374
GTTCCGGGCAGTGCTCGCCC	FBgn0036198	crim	189	52	166	65
TTGGTGCTACCGCTGCACTT	FBgn0036198	crim	541	152	700	402
AGGACGGCAGCGAGCGTGTG	FBgn0036199	Bmcp	1623	945	1035	891
CGGCGGAGTCGCCTCAATCA	FBgn0036199	Bmcp	102	14	30	42
CTTCGTCGTGTCGATAGGAA	FBgn0036199	Bmcp	375	55	144	296
GGACAGCACAAGGGCCTGCT	FBgn0036199	Bmcp	720	607	378	299
GGTGAGATCTACAAATACGA	FBgn0036199	Bmcp	17	19	14	1
TAAAAATCTCCCGCGAGGAG	FBgn0036199	Bmcp	24	21	6	13
TCCAAACTTGATGGTGCCAT	FBgn0036199	Bmcp	678	558	633	450
ACACTGAAGTACGTGACCGA	FBgn0036202	CG6024	763	260	452	329
CCAGACACCAGGCAGCCAGG	FBgn0036202	CG6024	806	227	385	287
CCGGGTCCACCCAACGACCA	FBgn0036202	CG6024	103	178	141	54
GCTGGTGATTACGTCGGTGA	FBgn0036202	CG6024	701	115	615	450
GGAGCAGGAGGGGGAGGAAG	FBgn0036202	CG6024	138	18	83	63
GGTCAGGGACCCTAACCCAA	FBgn0036202	CG6024	3	0	0	0
GTACCGAAAGATCGATGGAG	FBgn0036202	CG6024	296	72	232	186
CAAGTTCGACGGAAGGTAGT	FBgn0036203	Muc68D	303	1	216	102
CCTTTCCCAGGGCCTTGGGA	FBgn0036203	Muc68D	684	258	621	409
CTTTCTTGGGTCGTACTATC	FBgn0036203	Muc68D	298	292	321	201
TGCAACATATAGTTCGACAC	FBgn0036203	Muc68D	697	176	838	528
TTATAGGGCCAATAAAACCA	FBgn0036203	Muc68D	0	0	0	0
TTCTTGGGTACTATCTGGTA	FBgn0036203	Muc68D	80	5	46	70
TTTACCAAATAGTTCGACTC	FBgn0036203	Muc68D	167	57	186	91
AATCTGGTGTCGCGCACCTA	FBgn0036204	Tim13	351	99	185	223
ATGCGATCTGTTGTTTCACC	FBgn0036204	Tim13	1265	202	971	825
CTTCATGGACGCCTGGAATC	FBgn0036204	Tim13	135	61	110	90
GCAGTGCATGGATCGCTTCA	FBgn0036204	Tim13	0	0	0	0
GGTGAAACAACAGATCGCAT	FBgn0036204	Tim13	342	489	187	194
TCATCTTCGAGAGCATCTCC	FBgn0036204	Tim13	340	64	266	225
AACATGGCCGAGGCAAGCAT	FBgn0036205	CG14131	161	124	136	67
CAGTTGCGAAGCAAGAACAG	FBgn0036205	CG14131	20	0	25	1
GCAGCTCCTCTCATGGTCCT	FBgn0036205	CG14131	744	403	647	518
GTATTGCTGGGTCCCCCAAA	FBgn0036205	CG14131	8	0	5	0
TCATAGGGGAGCCATACCCA	FBgn0036205	CG14131	201	47	206	82
TGCGACGTCGGAACACTCCA	FBgn0036205	CG14131	338	15	154	178
TTCCTATCGAGAGAAGTCGG	FBgn0036205	CG14131	372	244	211	186
AGCCAAATTGGCGAAGCCCA	FBgn0036206	CG5964	0	0	0	0
ATCATCGAAAAGGCTCCTTT	FBgn0036206	CG5964	94	30	85	73
GCACCACAAGGCGACCAGTC	FBgn0036206	CG5964	440	366	446	273
GTCCGTGGATTGGCGCGACA	FBgn0036206	CG5964	748	340	588	470
TCATCATCCAGTGAGATAGA	FBgn0036206	CG5964	139	0	137	48
TCCCTGCCAAAAAGGCCCAA	FBgn0036206	CG5964	101	341	36	98
ATCATCTGTGACGTCGTGCA	FBgn0036207	CG10907	770	243	372	405
CAGCTTGAGCATGTTGTAGA	FBgn0036207	CG10907	904	337	857	680
CATATACGGACAGCCCTTCA	FBgn0036207	CG10907	696	466	507	337
CTTCACATTTGCTCCGACAC	FBgn0036207	CG10907	300	8	70	59
GCGTGTACCGGAGTCGGGAG	FBgn0036207	CG10907	254	16	126	94
GTCAAGGGCTTTATTGTCCA	FBgn0036207	CG10907	215	33	78	45
GTGCTCCTTAAGACCACTGT	FBgn0036207	CG10907	397	20	44	38
AGCACTCAGATAACCGTGCA	FBgn0036208	CG10361	190	167	69	59
AGGCGAAGAAACAGCGCTAT	FBgn0036208	CG10361	272	100	233	225
ATCCTCGCGCCCATGGAACT	FBgn0036208	CG10361	567	172	417	222
CAGCTTGAGGCGAGCATCGC	FBgn0036208	CG10361	411	142	224	346
TCCCGGCCAGCTGGGTGCCC	FBgn0036208	CG10361	990	1718	981	580
CAGAACAGAAGTCCTCTTAT	FBgn0036210	CG14130	296	52	138	89
CCAGCATATGCGCATCATCA	FBgn0036210	CG14130	508	31	402	334
CCCTAAAAACAGAGAGATCC	FBgn0036210	CG14130	26	0	47	38
CTGCTCCATCGAAGGCGACT	FBgn0036210	CG14130	222	0	191	80
GCCAATTTAACAGCATATTT	FBgn0036210	CG14130	171	173	175	127
GTAGCGCAGACGGCTCATAT	FBgn0036210	CG14130	873	455	464	350
TGCATCGGGTTCTGACCCCT	FBgn0036210	CG14130	841	200	535	327
ACATCCTCATCAGACGATAT	FBgn0036211	CG5946	377	197	191	210
ACTTCTTATTCAGCAGATAG	FBgn0036211	CG5946	102	218	111	118
CACAAGTGTGCGCAGCCGAG	FBgn0036211	CG5946	104	26	24	32
GACACTAGGAGATTCCGGTT	FBgn0036211	CG5946	521	138	481	292
GTAGCCTACCCGAGGGACCA	FBgn0036211	CG5946	201	469	177	189
TCGACAATGAGCTAATAATT	FBgn0036211	CG5946	66	122	49	1
TTGCCGCCGGCCGGGAACTT	FBgn0036211	CG5946	163	24	133	66
CAGAGTCCGCAGATCGTATG	FBgn0036212	CG11597	745	522	497	411
CCCCGAGGCAATGAATGATG	FBgn0036212	CG11597	286	146	316	102
CGGCACAAGTTAGCCTGCTA	FBgn0036212	CG11597	443	347	430	397
CTTGTTCCTGGGTGACCTGG	FBgn0036212	CG11597	525	745	474	372
GCACTCCTCGTAGAATCCAT	FBgn0036212	CG11597	152	29	108	60
GCCCATCCAGGCGCTTCCTG	FBgn0036212	CG11597	532	289	570	268
TGGCGAACCTCCAACTCCCT	FBgn0036212	CG11597	470	168	586	361
AAGATGAAGGTGTGCATCCT	FBgn0036213	RpL10Ab	481	6	16	5
AGACTCCTGATGCGACAGCA	FBgn0036213	RpL10Ab	220	2	4	8
CGCAATGCTGCTGATCGCCA	FBgn0036213	RpL10Ab	727	437	401	370
GAGACGGTGGAACTGCAGAT	FBgn0036213	RpL10Ab	140	3	51	9
GCTTCGGCGAAGAAGAAGCG	FBgn0036213	RpL10Ab	53	1	0	0
GGCCCTGGCTTGAACAAGGC	FBgn0036213	RpL10Ab	28	18	13	15
TTCGCGTGATACGCTGTATG	FBgn0036213	RpL10Ab	724	367	178	185
AATGTGTTGATGGACAACGT	FBgn0036214	CG7264	186	26	125	55
GCGCATCTGGTGATCAGACT	FBgn0036214	CG7264	375	23	246	363
GCTTTCTGTCAGAGTTATAG	FBgn0036214	CG7264	92	17	126	38
GGAGAAAAAACAGCGTGTGG	FBgn0036214	CG7264	143	144	173	115
TCAAGAAATTCGGATCATTT	FBgn0036214	CG7264	69	0	55	27
TCCAGTGCCCAGATCTTTCA	FBgn0036214	CG7264	426	95	397	458
TTTCTTGTCGCACTCCATCT	FBgn0036214	CG7264	273	855	151	134
AAAAGGGTGAGCAGATGAAC	FBgn0036217	CG5906	149	247	207	79
ACCACCTTATAGGTGCGCTT	FBgn0036217	CG5906	302	4	157	166
CACCAGGCCCACCGTCAACC	FBgn0036217	CG5906	755	79	664	557
CAGTCCTATGAGCGCCTCAT	FBgn0036217	CG5906	382	489	363	239
CTCAGCAGCGTACAGTACTA	FBgn0036217	CG5906	357	737	284	313
GAGCATGGTGGGCGATACCA	FBgn0036217	CG5906	314	164	268	289
GGAACCGAACGCGTACCATT	FBgn0036217	CG5906	458	438	152	109
AATGGATCGGTGATATTAAT	FBgn0036218	Sprn	121	19	95	85
ACACATGACTGGTCCAAAGA	FBgn0036218	Sprn	81	65	63	65
ATCAAATCTTCGATCTGTAG	FBgn0036218	Sprn	61	292	58	25
CATAGAAGAGTCCTTTAAGG	FBgn0036218	Sprn	113	363	48	45
GATGCACTCAGAGAATTCTG	FBgn0036218	Sprn	121	170	192	58
TGAAACGAAGTTACCGTCAA	FBgn0036218	Sprn	169	96	161	127
TGGCTTTAACGCCCAGTGTA	FBgn0036218	Sprn	429	174	271	334
ATCCACTGGGGAGTCCCGAA	FBgn0036219	CCDC151	389	153	280	362
CCTTGCCCACAATTAATGTG	FBgn0036219	CCDC151	334	36	158	102
CGAGATGAGGGACGCAGCCA	FBgn0036219	CCDC151	370	185	364	341
CTTGTCCATCAGGATAGCGT	FBgn0036219	CCDC151	444	13	251	162
GGCATCCTTGATGACGGATG	FBgn0036219	CCDC151	254	97	167	114
TCCTCCTCTAGAGTTTCGGG	FBgn0036219	CCDC151	444	696	432	186
TCTCGCAAAAGACCAGAGAG	FBgn0036219	CCDC151	69	36	49	52
ACATGGTGCCAAATCCATTA	FBgn0036220	CG5897	277	189	206	140
CCAGGCCTGGGGATATTGCC	FBgn0036220	CG5897	709	110	654	364
CCGAGATGGCACCTGCAAGA	FBgn0036220	CG5897	397	504	334	307
CGGATTTGGATGATCCCACT	FBgn0036220	CG5897	197	67	110	100
GAAGCAGACCTGCCTCGAGG	FBgn0036220	CG5897	557	702	373	368
GCCATAGTCGCGGAGATTAG	FBgn0036220	CG5897	430	239	442	334
TGGGAGCAGATATTATCCTG	FBgn0036220	CG5897	273	685	146	183
ACTCTGATTTCCGGGATGAT	FBgn0036221	CG11588	228	176	171	121
CCCCAAAGACCGATAGAAGA	FBgn0036221	CG11588	40	4	11	15
GAAATTCCCCATCCACCACA	FBgn0036221	CG11588	307	97	283	240
GGTTACATCCGACCTCCACA	FBgn0036221	CG11588	115	2	54	64
TCCAGTTGCCCTCATCAATG	FBgn0036221	CG11588	710	184	662	463
TTAATTACCCGCATTGATGA	FBgn0036221	CG11588	297	310	296	285
CAATGCGTGGGTGTCTAGAC	FBgn0036222	SdhAL	818	561	672	384
CATGTCGCAGGGTGCATGTG	FBgn0036222	SdhAL	3544	2024	2516	1929
CGTCCTTGTCCATATTTGAG	FBgn0036222	SdhAL	488	44	373	273
TCAGACCTTGGACTACGGAA	FBgn0036222	SdhAL	421	119	352	225
TCCCACCCGATCTCACACGG	FBgn0036222	SdhAL	978	446	906	764
TCCGGCTCCGTAGATGCCAG	FBgn0036222	SdhAL	295	201	249	287
AATCCTGAAGCAGCTCACAC	FBgn0036224	Rpt4R	370	91	186	230
ATGTCGCCGGCAGATTAACA	FBgn0036224	Rpt4R	195	119	162	152
CAACAGACGACGAGCGTGTG	FBgn0036224	Rpt4R	879	578	652	547
CCGCGGCAAATAGCGCATGA	FBgn0036224	Rpt4R	943	184	817	672
GGTGCTCCAGAAGCTTGGTA	FBgn0036224	Rpt4R	512	114	386	292
GTTGGCATAAGTCCGCCCAA	FBgn0036224	Rpt4R	210	22	141	188
TACGTTTCCGGGATCTTCAT	FBgn0036224	Rpt4R	366	173	391	188
ACCGTACTACAGTAAGTCCA	FBgn0036225	CG5883	379	200	226	157
ATCGCGGAATGGTGTGCCTA	FBgn0036225	CG5883	1092	797	1017	619
CGCATCACAGTAATACCAGT	FBgn0036225	CG5883	443	52	322	234
CTTGATCGAAGTACATTCCC	FBgn0036225	CG5883	209	1237	131	168
GCTTGAAGGACCAAAGAACT	FBgn0036225	CG5883	29	0	21	4
GGATCCGGGCTTCAAGAGTT	FBgn0036225	CG5883	415	107	242	267
AAACGACAAATCGGGAACAG	FBgn0036226	CG7252	139	181	106	143
ATGCAACAATGGTTGTGCCG	FBgn0036226	CG7252	1156	416	1123	1032
CACGCCTTCGAGTCCAAGTG	FBgn0036226	CG7252	839	459	546	444
CGCCGTGTTGAAGTACAGAC	FBgn0036226	CG7252	209	43	210	314
GATTGAAATGGAGTCCACGA	FBgn0036226	CG7252	127	49	63	71
GGTACACTGATCATCCACTT	FBgn0036226	CG7252	177	85	94	96
TCTGATTAACGCAATCCGTG	FBgn0036226	CG7252	393	138	284	286
ACTTCAATTCGACCCTAAAT	FBgn0036227	CG17826	79	60	95	102
ATGCAGACCTCCAACCTGTG	FBgn0036227	CG17826	562	267	512	256
ATTTCTCCATCCACACAGGT	FBgn0036227	CG17826	298	52	298	259
CGTGTGCAAGCGGATCCTAT	FBgn0036227	CG17826	1007	394	1138	709
CTACTGGAACAGCCAGTCAG	FBgn0036227	CG17826	523	7	351	325
CTCGGAGGGCGACACAAAAG	FBgn0036227	CG17826	0	0	0	0
TATCTTCAACGCACCGATTT	FBgn0036227	CG17826	56	58	36	31
AGTACTTCAAGAAAGTACTC	FBgn0036228	obst-G	2	0	12	0
ATCTGAACACACTCCTCCCG	FBgn0036228	obst-G	685	122	472	351
GGAGTGATGCTTACAAAGAA	FBgn0036228	obst-G	58	0	41	34
GTCGCTTTGACAGTAACGGG	FBgn0036228	obst-G	143	180	126	99
TCATCGCAGTGCAACGTTAA	FBgn0036228	obst-G	243	555	212	184
TCCTTTACAGGATCCAAACA	FBgn0036228	obst-G	29	0	38	32
TTATGCGAGGGTAAAAATGG	FBgn0036228	obst-G	99	0	135	84
GCAAATTTGCGATACACCAG	FBgn0036229	CG7248	351	303	319	359
GCAAGCATCTGGTGCTATAT	FBgn0036229	CG7248	301	285	305	245
GCGATGATAAGGATAATGTG	FBgn0036229	CG7248	298	40	376	217
TACCTTCTATGCCTGAATAA	FBgn0036229	CG7248	194	199	162	131
TCAGCAATACTACTACTGCT	FBgn0036229	CG7248	398	53	392	318
TCAGCAATATATTCTCTGTA	FBgn0036229	CG7248	107	100	155	88
TCCACCGGAAAATCCTTGTT	FBgn0036229	CG7248	297	33	191	99
AGTACTCCTTGTAGTCACAG	FBgn0036230	CG11570	262	242	230	207
ATCATAAGGTATCACGGTTG	FBgn0036230	CG11570	286	112	277	202
GCTGTGAGCAAAACCTCCAG	FBgn0036230	CG11570	117	370	115	68
GGATCTGTTGTTATCTACCT	FBgn0036230	CG11570	51	9	13	23
TATGACCTCAACATCATGGT	FBgn0036230	CG11570	394	18	346	299
TCTGACAATCGCCATACTGT	FBgn0036230	CG11570	518	104	460	236
TGGCAACATCACATTATGGT	FBgn0036230	CG11570	736	250	719	665
CCGATTCGACCGATGAACCA	FBgn0036232	CG14125	271	253	189	230
CGGTTCAGTTGGTACTACTG	FBgn0036232	CG14125	285	57	350	140
GATCCCACAGGACAGCCCAC	FBgn0036232	CG14125	676	539	617	453
GGACTTCCCGTGGGATTCAA	FBgn0036232	CG14125	70	12	81	31
TGCCAAAAGCATTAGCTGCA	FBgn0036232	CG14125	428	368	552	428
TGGATTAGACGTTTCTCCAG	FBgn0036232	CG14125	148	7	118	181
TTGACCTGTGGGACTGTCAG	FBgn0036232	CG14125	488	277	257	242
AGTCGTGTTTCCAGCCGCCA	FBgn0036235	CG6938	329	151	217	206
CCTGGGCGTCATGACTGAAG	FBgn0036235	CG6938	321	73	300	230
GAAACAGAGCGTGCCCACCA	FBgn0036235	CG6938	381	140	392	300
TCTCTCCCTCCAGAAGTGTT	FBgn0036235	CG6938	544	82	524	347
TGCTTGGTGCGCAAGTACTT	FBgn0036235	CG6938	735	600	614	494
TTCGACGAGAGCGACCGCAG	FBgn0036235	CG6938	201	0	184	43
ACCAACTGGCAGGCATTCAG	FBgn0036236	CG6931	969	320	631	615
ACTTCTTCATATCTTCCGGG	FBgn0036236	CG6931	201	35	135	110
AGGGTCACTTGCAGCAAGTG	FBgn0036236	CG6931	421	121	281	310
ATTTGACCCTCGGTCTGATA	FBgn0036236	CG6931	145	90	70	109
CGGATGTTGTGGGAGCAGCC	FBgn0036236	CG6931	325	121	226	190
TAGAGCTGAGCACCCTGAGC	FBgn0036236	CG6931	222	17	106	88
TTTCCGGTGGCAATAGGTGC	FBgn0036236	CG6931	402	394	380	317
ACCGCTGAAAAGGCGCGATT	FBgn0036237	viaf	345	97	262	167
CAAGGCCGGCGAGGGCATCT	FBgn0036237	viaf	576	259	150	221
GAGCGCACGAACTTGGTCTG	FBgn0036237	viaf	942	123	305	333
TCCGAGCCAAGGGAATAATT	FBgn0036237	viaf	65	0	39	30
TCGCGCTGGCCTTCATTCAG	FBgn0036237	viaf	1401	699	785	599
TGATGGACGATGCCATCCAG	FBgn0036237	viaf	675	548	229	206
TGCGCACAGCGGTACGCCGT	FBgn0036237	viaf	479	39	241	144
AAACTTGAAGTTGAACTGCC	FBgn0036239	Pop2	73	20	125	56
AGCCAAAATCGTAGCCGGAG	FBgn0036239	Pop2	143	1	96	78
ATACCCAGCAACGAGGAGTG	FBgn0036239	Pop2	630	281	517	684
CCATGAAGGTAAGGCCCAAT	FBgn0036239	Pop2	744	382	62	87
CTGGTAATGATAGTCCGCCG	FBgn0036239	Pop2	345	172	182	128
GCACCACTTTCCGTATGGTG	FBgn0036239	Pop2	1576	847	2151	1778
GCCGAACTGCTGATGAGCTC	FBgn0036239	Pop2	175	0	30	6
ACAAGCCGGCACACGGGATT	FBgn0036240	CG6928	799	410	787	535
GCCATTCCTGTCCAGTATGG	FBgn0036240	CG6928	455	103	286	235
GCGGGACTGGAGCCCCAATA	FBgn0036240	CG6928	134	25	98	48
GCTCCACAACACCAGAGATG	FBgn0036240	CG6928	313	32	238	108
GTATATAATACCGCCCACAA	FBgn0036240	CG6928	20	0	9	13
TCTGGGTAATAGGCACCGGT	FBgn0036240	CG6928	378	270	291	217
TGGGTAGGATTAGCATGGAA	FBgn0036240	CG6928	155	373	153	73
ACGCGCGCACTGCAATTCCC	FBgn0036242	CG6793	749	881	810	543
GCGCTGATCGGACATGACCA	FBgn0036242	CG6793	593	330	617	357
GCGGATGAGAAACTTCGAAT	FBgn0036242	CG6793	280	124	175	169
TATTGCACCTAATTGCAGAG	FBgn0036242	CG6793	301	139	487	196
TCTCTGCATCACGCGGGAGG	FBgn0036242	CG6793	461	648	468	321
TTTCAGGAGCAAGTGCTTCG	FBgn0036242	CG6793	482	999	464	335
AAGGTCCACCGGAAGCTATT	FBgn0036246	CG17154	363	187	161	146
AGTGCACCGTGCAAGAGTTG	FBgn0036246	CG17154	692	516	579	518
ATACGTGGGCAAGTTCGTCA	FBgn0036246	CG17154	989	413	1078	655
ATGCTAGAAGGTCGCAATGA	FBgn0036246	CG17154	426	58	451	284
CGCCAAGCTAACGATATACG	FBgn0036246	CG17154	673	245	512	437
GATCCCGAACATTCCCAACG	FBgn0036246	CG17154	275	65	222	182
TCACCTCGTTGGGAATGTTC	FBgn0036246	CG17154	620	47	395	352
AAGAACAAAATTGATGACAT	FBgn0036248	ssp	21	0	28	2
ATCTCGGCGAAGGTGCTCCG	FBgn0036248	ssp	1096	92	389	208
CCCCTCCTCGCACAGTTCCT	FBgn0036248	ssp	743	438	464	336
GCGCACCCACAAGTGCCATG	FBgn0036248	ssp	818	230	253	250
GCTCCGTGTGGAAGGTGTAT	FBgn0036248	ssp	544	164	182	152
TCCATTGATTATGGCACCAT	FBgn0036248	ssp	360	203	70	66
AGATCAACTCCGGTGAATAT	FBgn0036249	CG11560	360	7	226	151
CATTTCAACTTGGTGCCGTC	FBgn0036249	CG11560	573	142	510	287
GCAGTGTGAGCAGTTCTATG	FBgn0036249	CG11560	1027	240	594	557
TAGCTGGTGGCGCGGGATCA	FBgn0036249	CG11560	1154	619	926	626
TCTGCTTGATATACCGTACG	FBgn0036249	CG11560	124	45	67	90
TTCCCGGTAGACGTTCCAAA	FBgn0036249	CG11560	133	0	43	126
TTTCATACACGCCCCCGAGG	FBgn0036249	CG11560	327	152	262	137
AAATGCAGTCGAGCACGAAG	FBgn0036250	Ir68b	590	463	531	391
CCGGAGGATAACGAATCCTA	FBgn0036250	Ir68b	164	124	145	82
CGCACGAAGATCAGGTACTC	FBgn0036250	Ir68b	226	18	121	105
CGGATTGGCCATTACCGGCA	FBgn0036250	Ir68b	279	303	198	212
GCTGGCACAGCGGTACAGAT	FBgn0036250	Ir68b	509	164	400	234
GTAAACATGGAGAAACGCAA	FBgn0036250	Ir68b	83	591	62	32
GTGGTCAGCGACATAGTCGG	FBgn0036250	Ir68b	204	276	248	82
CAAGAAGCGCAGTAAGACCA	FBgn0036254	CG5645	136	10	24	30
CAAGTTCGAGAGTTCAGATG	FBgn0036254	CG5645	271	258	55	137
CCGGGACGAAGAACTCGAGG	FBgn0036254	CG5645	308	158	127	52
CTCCTGCATTCGACGATCGT	FBgn0036254	CG5645	501	124	534	370
GCAGTCACCGAGCGCCGTGG	FBgn0036254	CG5645	743	232	211	271
TACCCTTGTCGTAGATACAT	FBgn0036254	CG5645	194	0	60	25
TGTTGAGAATGTAATCCCTG	FBgn0036254	CG5645	84	0	41	16
ATCCAGCCGACTGTCTTGTT	FBgn0036255	Atg12	1516	170	583	574
ATCCCAACAAGACAGTCGGC	FBgn0036255	Atg12	864	502	550	526
ATCCTTATCTGCAGGTGTGG	FBgn0036255	Atg12	1170	1878	996	896
CATCGAGTTTCAGAAACTTG	FBgn0036255	Atg12	117	0	68	79
CCATCATCAAAAAGCGAACC	FBgn0036255	Atg12	112	55	84	60
TCAGACATTTGCACCTGCCC	FBgn0036255	Atg12	350	166	281	163
TCCACACCTGCAGATAAGGA	FBgn0036255	Atg12	352	3	237	142
CGAATTCCACAGGAACTGTG	FBgn0036257	RhoGAP68F	228	23	118	125
CGGAGATGGGGCCAGCAGCT	FBgn0036257	RhoGAP68F	887	617	612	330
CTTCCATCAAGGCCTCAAGG	FBgn0036257	RhoGAP68F	349	16	196	211
TCATCCGACGTGGTTCATAC	FBgn0036257	RhoGAP68F	177	16	105	87
TCGTGCAGATCGGAGAGACT	FBgn0036257	RhoGAP68F	535	167	385	229
TTCCTGGGAACCGATAAGCA	FBgn0036257	RhoGAP68F	149	18	72	65
AACGCGCAGCAGTCCGACAA	FBgn0036258	CG5642	124	3	13	8
AGACGAATACGCAACCAACT	FBgn0036258	CG5642	101	10	16	11
ATCCACGCCCGCATCCCCGG	FBgn0036258	CG5642	883	119	191	106
CTTCTTCAACCTGATCATCT	FBgn0036258	CG5642	208	33	89	36
GATGTTCGAGATGTCCACAA	FBgn0036258	CG5642	113	0	32	9
TCGGGCAGCTCCAGCATCAC	FBgn0036258	CG5642	959	634	257	189
TTTGCCGAAGTCACCGGCCA	FBgn0036258	CG5642	201	81	80	41
ACCTGGCTGCCCACCGCCTG	FBgn0036259	CG9760	1567	734	1348	1003
AGTACCGTACGCGCTGCTGG	FBgn0036259	CG9760	2039	847	1549	1399
ATCCACATCTTGAAGCTGTT	FBgn0036259	CG9760	344	23	400	302
CACCAGATAGTGCGAGACAT	FBgn0036259	CG9760	122	1	88	94
CTTCAAGGGACCCTACGAGT	FBgn0036259	CG9760	252	111	221	168
TGCGCTGGCGGGATGAGGGC	FBgn0036259	CG9760	1185	468	1191	772
TTACCGTGAAGAAGAGCTGG	FBgn0036259	CG9760	276	393	259	143
AGGCGGGAGCAGCGTCTCAG	FBgn0036260	Rh7	768	328	604	427
CACCGAAATCAGGCAATACA	FBgn0036260	Rh7	608	312	514	387
CACTGGGAGCACAACCTCGA	FBgn0036260	Rh7	418	102	310	307
CCTGCATCCGTTGTCAGGTT	FBgn0036260	Rh7	1533	1416	1524	1041
CGCTTTGGATCGGTACAATG	FBgn0036260	Rh7	700	292	605	459
GTCCTTGCCTACATTCACAG	FBgn0036260	Rh7	388	51	411	241
TAGCCAAAAGGGATTCACCT	FBgn0036260	Rh7	325	150	260	184
ACACAATGCTATCCCCCCAA	FBgn0036262	CG6910	138	23	131	57
CAAATTCCGGGACTACAGTA	FBgn0036262	CG6910	296	204	178	164
CCACTGCGGCTCGCCGTAGA	FBgn0036262	CG6910	218	2	83	102
GATGCATCTGAACCAGACTG	FBgn0036262	CG6910	343	17	490	220
GCACGACTGGCTGCATCTTA	FBgn0036262	CG6910	1545	1220	1169	886
GGTAAGATCATGGCCTTCTA	FBgn0036262	CG6910	35	169	43	24
GGTCCAACTCTTGGATCCTT	FBgn0036262	CG6910	146	13	205	140
AGAACTGGACAAGGGTTCCG	FBgn0036263	thoc6	291	20	138	156
ATGTCCACATCGCTGCCCTG	FBgn0036263	thoc6	1251	421	738	590
CGAATTCAGCGCGAGTACCG	FBgn0036263	thoc6	199	68	120	94
GCCAACGGACAGATCTTCTC	FBgn0036263	thoc6	454	235	241	144
GGCCACCAAACGGTCCTGGG	FBgn0036263	thoc6	723	312	499	383
TCTAAACAGTACCTATTTGC	FBgn0036263	thoc6	354	300	299	240
TGCCGGATGTGAACTCCATG	FBgn0036263	thoc6	481	43	545	373
AACAGCTGGACACTGCACCA	FBgn0036264	CG11529	750	481	562	525
AAGAGCATAGCCCACCTGCT	FBgn0036264	CG11529	443	276	220	413
ACGTTTCAATCCGGAGACGG	FBgn0036264	CG11529	273	76	130	188
CCACGCTCATGCCCGCGAAC	FBgn0036264	CG11529	842	363	462	460
GATCTGTGCCAAGGGCCTGA	FBgn0036264	CG11529	248	68	137	150
GCCGTACTTCGATTGTCCCA	FBgn0036264	CG11529	387	67	285	143
TGCCCAGATACACATCGTAG	FBgn0036264	CG11529	357	305	453	219
CCTCGAATAGAAAGACTCGG	FBgn0036266	CG5626	115	4	10	12
CGTTTACAACTGGAGTACTG	FBgn0036266	CG5626	307	0	48	37
GGCACTGCTGAAGGAAAAAG	FBgn0036266	CG5626	40	0	15	1
TCACTACTATATAGCCAGAT	FBgn0036266	CG5626	127	131	87	107
TCGGCGAGTTGGAAAGCGAA	FBgn0036266	CG5626	341	102	220	125
ACCGGATACATGAGATTGTG	FBgn0036271	Pbgs	441	665	126	168
ATTCTTTGCTGAATCCGCAT	FBgn0036271	Pbgs	283	62	331	188
CAAAGCTGGAGCACACATTG	FBgn0036271	Pbgs	520	77	225	239
CAATTTCTATGGACCCTTCC	FBgn0036271	Pbgs	85	4	91	50
CAGTGACCGTGCGAGGAGTA	FBgn0036271	Pbgs	995	150	279	212
CGTTGTGGACCCGGACATGA	FBgn0036271	Pbgs	841	206	351	308
CTGGCATGCTGGCAATTGGC	FBgn0036271	Pbgs	512	107	152	178
ATCATGCACTCCAAGACCCT	FBgn0036272	CG4300	126	0	103	39
CGGCCTGCTGACGCTCAACG	FBgn0036272	CG4300	466	162	318	454
CTTGAGTAGCTCGTACAACA	FBgn0036272	CG4300	182	67	71	126
GCCGGAAAACGGCTACTTTG	FBgn0036272	CG4300	178	22	212	141
TAAGAGCCTGGAGAATGTCC	FBgn0036272	CG4300	345	20	378	344
TCTCCACGCCGCGACACATC	FBgn0036272	CG4300	554	203	443	315
TGAAATCAAACAGTATCGTC	FBgn0036272	CG4300	242	242	161	109
ACTCACTGGACGGACGCGGT	FBgn0036273	CG10426	29	0	38	39
CCTCTCGCTAAGTTGGAGCA	FBgn0036273	CG10426	438	561	310	265
CGCCAGGGAGCGAAGTTACC	FBgn0036273	CG10426	287	33	183	146
GACACTCCAAAGACAGGGTT	FBgn0036273	CG10426	263	524	188	193
GATTCGGGTGTCACGGGATG	FBgn0036273	CG10426	387	5	290	169
GCTGAGCAAGCGACCTAGTA	FBgn0036273	CG10426	92	28	75	72
TCGGCAGGCTGATACTGCCA	FBgn0036273	CG10426	429	57	342	342
AACACACCGCAAGCGCCTCT	FBgn0036274	CG4328	414	23	263	304
CAACCGATGGGCATGGGACC	FBgn0036274	CG4328	617	382	603	392
CGCAAATGGGCTGGCAGCAG	FBgn0036274	CG4328	429	326	452	330
GAACACCATCCCATGCAGAT	FBgn0036274	CG4328	586	164	359	361
TGCACTTGAGGCAGCCCTCG	FBgn0036274	CG4328	675	212	480	624
TTGGGCGAGTGCAGCCTCAA	FBgn0036274	CG4328	605	588	870	535
TTTGTCATTGTGGGCTACTC	FBgn0036274	CG4328	232	316	192	250
AGTTCTTGACGCTCAGCATG	FBgn0036277	CG10418	286	55	53	23
ATGTGGCACCCTGCACTCGG	FBgn0036277	CG10418	1942	535	236	178
CGTATCGCACCACGGAGCCA	FBgn0036277	CG10418	1258	65	62	66
CTCCTTCTTCAAGTCGCTGG	FBgn0036277	CG10418	194	134	204	103
GCCCACCAGCGACTTGAAGA	FBgn0036277	CG10418	440	196	305	184
GGATATCAGTGTCACAGATC	FBgn0036277	CG10418	158	19	57	46
GTACTGATCCACCGAGTGCA	FBgn0036277	CG10418	351	9	69	14
CCGCCATCGGTGGTGCTTCA	FBgn0036278	CrzR	588	267	581	468
CGTCACCCACGGATTCTACA	FBgn0036278	CrzR	548	41	466	492
CTACCTGAGCACCTATGTCC	FBgn0036278	CrzR	873	365	782	561
CTGGACGGTGTAGCACCACG	FBgn0036278	CrzR	691	483	521	278
GATACTTGACCGCTATCCAG	FBgn0036278	CrzR	310	341	187	261
GCATCTCAAGAAGAAACTCA	FBgn0036278	CrzR	54	16	100	26
GTGCCAAACAGGATGCACAG	FBgn0036278	CrzR	748	160	715	484
ACAGTGGCTCGTGATGCCAC	FBgn0036279	Ncc69	451	206	553	221
AGCACTAATGGTGTCATCAA	FBgn0036279	Ncc69	156	52	100	95
CCAGCCAAAGGTCGTCATCA	FBgn0036279	Ncc69	425	40	329	363
CTGCATAACGCCACGCTGGT	FBgn0036279	Ncc69	1359	975	1304	966
GCCAATAACAAAGTCTCCAA	FBgn0036279	Ncc69	88	16	66	129
GGTCAGGCGGGCGTCATCGA	FBgn0036279	Ncc69	607	355	562	391
TCCAGCTAAAATGCCCGTTG	FBgn0036279	Ncc69	366	377	310	305
ACTAGTTGGTGCGTCCAAGG	FBgn0036282	Smyd4-2	442	373	284	252
CACGTCGCTGGGCCGAGAAG	FBgn0036282	Smyd4-2	481	157	283	203
CCTCGATGAGGGCCTCACCT	FBgn0036282	Smyd4-2	243	25	233	164
GCTGAAAATGGACAGAACTC	FBgn0036282	Smyd4-2	76	0	53	40
TCTTCAATGAGATCTCAGCG	FBgn0036282	Smyd4-2	23	20	36	26
TTACTGATGATAGTTCCTTG	FBgn0036282	Smyd4-2	243	59	256	233
AGGGGCACGGCTCCCCACAG	FBgn0036285	toe	477	18	460	378
CACCGAAGGAGCAGTGGCAT	FBgn0036285	toe	1293	171	1106	811
CGGACTGCGTGGATATGATC	FBgn0036285	toe	604	546	348	320
CTTGGATACGGCTCCTTGTT	FBgn0036285	toe	355	261	246	189
GATCTTGGAGACGACAGTCG	FBgn0036285	toe	43	0	46	27
TCCACGCCCATCCTCACCCA	FBgn0036285	toe	924	375	811	512
TCGGCTTGGAGCCGCCAATT	FBgn0036285	toe	72	0	47	32
CACAAACCGGAACTCCATAT	FBgn0036286	CG10616	308	9	156	71
CATCTCGGACATCAACTCAC	FBgn0036286	CG10616	329	0	84	87
GAAATCAGTCTGTGCAATGT	FBgn0036286	CG10616	341	62	231	140
GCGACGCGAGGAGTCCAGTA	FBgn0036286	CG10616	34	0	12	14
GCTCTGTTCGTTTACTACAT	FBgn0036286	CG10616	91	2	70	32
GCTGGCGCTCAGCCACTGGG	FBgn0036286	CG10616	237	8	131	104
GTTCTCGTACGGGATAATCG	FBgn0036286	CG10616	210	57	132	88
CCTCCTTGGGAGGTTTCCTG	FBgn0036287	CG10663	273	605	239	196
CCTTCAGTCGCTGGTCCCAG	FBgn0036287	CG10663	774	105	481	430
GAATCCGCGTACATAGTGTC	FBgn0036287	CG10663	732	527	492	368
GCTATGTGCAGGAAGCGAAG	FBgn0036287	CG10663	236	132	193	107
GGATAAAGTGAAGCATAGTT	FBgn0036287	CG10663	269	11	249	204
TGCAAGGTGAAGCGCAAGTG	FBgn0036287	CG10663	983	823	906	522
TTAATAAGTTCCGATGAGCA	FBgn0036287	CG10663	73	2	72	49
ACAGGTAAGCAGCTCGGATC	FBgn0036288	CG10660	773	579	548	399
AGTCGTCGGAGAGCTCCGCT	FBgn0036288	CG10660	644	294	364	234
ATTCAGTTCGGGCACCGCCG	FBgn0036288	CG10660	138	51	94	54
GATCTTGAAGCCGAAAAGAG	FBgn0036288	CG10660	67	0	24	70
GATTCACTGATGGTCAGCGG	FBgn0036288	CG10660	529	348	274	366
GTAACTCTGGAGCCGGAGAT	FBgn0036288	CG10660	246	152	186	249
TCCAAGTGAGGCAAAGACTG	FBgn0036288	CG10660	325	50	204	197
AATGGCGCGGGTGCACAGTC	FBgn0036289	CG10657	735	852	370	331
ACGAGGACGAGAACATACGT	FBgn0036289	CG10657	445	178	276	270
CGGTATCGGTGCGGCACTTG	FBgn0036289	CG10657	550	96	527	439
CGTCCGGTGGAATCGCGCTG	FBgn0036289	CG10657	644	451	420	313
CTGCGGGAACAGCTGCCGGA	FBgn0036289	CG10657	734	490	470	403
GCAGCCGGTCCACTCAGCTT	FBgn0036289	CG10657	777	654	511	350
GCAGGTCGGTCAGAGACCAG	FBgn0036289	CG10657	224	14	182	168
CCACGATCCAGAGCGCGTTG	FBgn0036290	CG10638	2249	1842	2256	1965
CCGAATCGCCTTGCCCACTT	FBgn0036290	CG10638	818	513	732	399
CTCAGCTGGCCATTCTCGTG	FBgn0036290	CG10638	1343	508	828	555
TAGACACCGCATATCTGTAC	FBgn0036290	CG10638	234	16	171	73
TATCTGATGCATATGCCAGT	FBgn0036290	CG10638	972	103	731	624
TCTGGGGCTGGTGCGCAGCT	FBgn0036290	CG10638	449	294	177	225
TGGCTACGAGATGCCAATTC	FBgn0036290	CG10638	327	186	296	219
ATGCCTGAGCGAAATGAAGA	FBgn0036291	CG10681	25	0	1	1
CCAGTGAAGGATTCCAGGTC	FBgn0036291	CG10681	445	281	229	209
GAGACTTTGAATGAAGGCCT	FBgn0036291	CG10681	22	52	10	3
GCAGTTGAGCAGCATCTCGT	FBgn0036291	CG10681	1056	860	392	462
GCGATGTGGAGACCATGATA	FBgn0036291	CG10681	268	20	77	49
TCAGCCAAACTGCTACGCTG	FBgn0036291	CG10681	1105	607	1260	719
TGCGGATGTGCACCAGTCCG	FBgn0036291	CG10681	823	482	1045	468
AGCACGCCCTGGGTGAAGTT	FBgn0036292	CG10646	769	157	261	287
CAGGCGAGTGTGTCCTGGTT	FBgn0036292	CG10646	934	346	487	373
CGGGCTTTAACACCTCAGTA	FBgn0036292	CG10646	91	224	21	54
CTCCTTGAAGCCCACCAATC	FBgn0036292	CG10646	218	39	101	160
CTCGGCCACCACGCGAGTAG	FBgn0036292	CG10646	545	286	297	240
GCCAGCAGGCGAGGATTACG	FBgn0036292	CG10646	703	134	272	152
GTCCTGGATACCGAAGCACT	FBgn0036292	CG10646	222	36	48	64
AATCTTATCTAGAATCACAT	FBgn0036294	CG10654	72	0	21	58
ACAAACTGGAGGACCACACT	FBgn0036294	CG10654	396	52	267	156
CCAGTAGCACAAGACAAGCG	FBgn0036294	CG10654	222	137	269	202
CTGCGAGTGCTGCTATCAGT	FBgn0036294	CG10654	1482	834	779	649
GTACTACGGCTGTACTGGAG	FBgn0036294	CG10654	921	192	658	452
TCCGGCATGGATGGATGCGA	FBgn0036294	CG10654	683	1467	600	450
TGGACTCGTTGCTCTCCGAG	FBgn0036294	CG10654	580	208	388	341
ACAACAGATACCACAGTCCG	FBgn0036298	nst	528	90	273	314
CACAATCCGGAGCCGGACAA	FBgn0036298	nst	452	397	235	206
CACCACGAAGTAGTGCAGCA	FBgn0036298	nst	435	165	240	90
CTACGATGGTGCCAACGGTG	FBgn0036298	nst	689	228	319	230
GCCAGCTGTTCCATATTGGA	FBgn0036298	nst	772	217	359	271
GTCGCTGACGTTGACCAGAT	FBgn0036298	nst	343	9	228	122
TCCTCGGGCATGGATTTCGG	FBgn0036298	nst	723	223	427	432
ATTATGCAGGAGAAACTGGA	FBgn0036299	Tsf2	69	0	2	67
CCGGCCAAGCTGCCCACCCA	FBgn0036299	Tsf2	541	144	285	195
CTTCCATGCCGCCCTCCCTT	FBgn0036299	Tsf2	573	162	433	272
GTGGTGCACCAAGAGCCAGG	FBgn0036299	Tsf2	683	108	446	278
TCCCTTCTTGATCACGGCTA	FBgn0036299	Tsf2	89	48	43	83
TGCACTGGAAAGATACCCGG	FBgn0036299	Tsf2	434	179	335	226
TGTGCCATCGGAGTACAGCT	FBgn0036299	Tsf2	352	40	265	181
ACGATTCCGATGGTCGCCCT	FBgn0036300	CG10688	611	103	75	57
ATAAAGGTGCCCCTCTTGAT	FBgn0036300	CG10688	675	40	47	48
ATTGAGGGCGGAAAGGAGGT	FBgn0036300	CG10688	260	20	98	104
CGAGTACGTGAGATCCACAT	FBgn0036300	CG10688	337	13	150	52
CTACTCGCGGGTTAAGCCGA	FBgn0036300	CG10688	220	70	35	12
CTGGATGTGCCCATCAAGAG	FBgn0036300	CG10688	195	90	44	32
GCCCAGATCCGTGGTCACTC	FBgn0036300	CG10688	421	0	96	62
ATCCTATCAGTGGCTTAAAG	FBgn0036301	CG4069	192	391	151	107
ATGGTGGCTGTGGCCAGCAA	FBgn0036301	CG4069	114	5	63	31
CGCCCAATGGACCAAGTCCT	FBgn0036301	CG4069	506	949	374	288
GAACAAATCGTTATACACTG	FBgn0036301	CG4069	92	11	78	110
GAGGGAAAGATCTACGTGTG	FBgn0036301	CG4069	150	2	78	61
TCCATCACTACAAGGATCTC	FBgn0036301	CG4069	317	447	287	234
TTTGGCGGCGAACTGTACAC	FBgn0036301	CG4069	239	70	121	65
ACGCTTGGAGAGGCGAACGT	FBgn0036302	sowah	522	63	341	287
CCAATCGGGACATCATGGAC	FBgn0036302	sowah	620	156	254	230
CCGCCGGGACTTGAGGGCTC	FBgn0036302	sowah	144	13	47	77
CTTCGCTGCCCAGTGTAGAG	FBgn0036302	sowah	361	525	16	27
TTCCATTGAAAAGCCGGAGA	FBgn0036302	sowah	62	5	71	45
AGTAACGACAGCCTATACAA	FBgn0036305	CG10984	95	206	61	15
CAGCCTGAATGAGAAGCAAG	FBgn0036305	CG10984	273	7	221	112
GAACTCAAACACGCCAATGT	FBgn0036305	CG10984	358	179	175	119
GCAACGAAGGGATCCCCGTC	FBgn0036305	CG10984	512	258	205	208
GGAGCTGACCACATACGGCA	FBgn0036305	CG10984	591	142	224	118
TCAATGACGAAAAGAACCTG	FBgn0036305	CG10984	49	9	85	8
TCCAGCGATACGAATCATCA	FBgn0036305	CG10984	284	60	149	102
AGCGGCCCTGAAAGCAGCTT	FBgn0036306	CG10973	204	29	105	186
ATAACGCTGGTGAAGCTAGG	FBgn0036306	CG10973	0	0	0	0
CAAAAACTTATCGTTTATGA	FBgn0036306	CG10973	26	12	9	15
GGATCGGGAGTTTCCAACTT	FBgn0036306	CG10973	72	3	16	26
GGATTTCAGACAGGGTATCA	FBgn0036306	CG10973	118	101	100	125
TATCCGAATGTGTTATGTAG	FBgn0036306	CG10973	575	272	416	342
TCCTCTTGGCACGTTTGGAT	FBgn0036306	CG10973	789	985	903	486
CAACATGCTAAGCTGCTGCT	FBgn0036309	Hip1	1073	258	762	661
CCAAATAAATGCAAAGACCG	FBgn0036309	Hip1	157	325	178	163
CTGCACAAGGTCCTGCGAGA	FBgn0036309	Hip1	763	353	522	383
GAGCCACAAGAAGATGATAC	FBgn0036309	Hip1	101	48	56	68
GCGACCGCTTCAGTATTTCA	FBgn0036309	Hip1	461	326	321	297
TGTCCGGAAACAACGTCGTA	FBgn0036309	Hip1	142	70	152	87
TTTCCACTTCCGAAAACCTG	FBgn0036309	Hip1	17	0	11	22
CAACCAGGCCCAGTCCCTAT	FBgn0036310	CG10969	677	452	528	565
CAATCCGACGTCCCCAATTG	FBgn0036310	CG10969	63	75	13	44
CCGGTGAAACCAGTGTTGGG	FBgn0036310	CG10969	587	215	659	559
GAGGCCATCATAGACTGACC	FBgn0036310	CG10969	127	185	59	58
GATACCAGAGCTGGTTAGTG	FBgn0036310	CG10969	817	94	670	550
ACGAGAACGCACTTCACCAG	FBgn0036311	CG17666	980	501	784	568
ATCCCGCCACCGACTCAATA	FBgn0036311	CG17666	155	13	90	162
ATCCTTACAATTGTCCCCAC	FBgn0036311	CG17666	356	64	316	286
CCATCTAGGGGAGATCGATC	FBgn0036311	CG17666	279	429	185	217
GTCTTTAGAAGAAAACTGGG	FBgn0036311	CG17666	2	1	22	4
TCACCCTGACCTACCGAGGA	FBgn0036311	CG17666	601	298	535	426
CAACAACGAGGGCAGCTATT	FBgn0036314	CG10754	807	786	345	382
CCAATCTTGACGAACTTCTT	FBgn0036314	CG10754	219	37	154	77
GCCGAGCCGTACGAGACCAT	FBgn0036314	CG10754	143	2	4	4
GGACGGCACCTTGAACCCTA	FBgn0036314	CG10754	244	3	2	7
GTCGCGGTTCGTCTCCGACC	FBgn0036314	CG10754	203	29	110	83
TACTTCATGAAGAACCATCT	FBgn0036314	CG10754	67	0	4	3
TCTGGCAAGAAGAGCCGCCA	FBgn0036314	CG10754	427	20	23	17
AAGATGGCGCCAAAGATGAG	FBgn0036316	CG10960	274	242	59	67
AAGCTCCACCGGCGATACCG	FBgn0036316	CG10960	230	31	59	32
CGGTTGGACCATGCTCATCT	FBgn0036316	CG10960	561	240	200	146
CTTCGAATAACTCCCAGAAG	FBgn0036316	CG10960	40	1	11	6
GCCAATGGGAATGCACACAC	FBgn0036316	CG10960	222	196	56	48
TGTCCAACCCAGGACGGTAC	FBgn0036316	CG10960	534	780	151	104
ACAATAAGGGAGCGACCACC	FBgn0036317	CG10948	575	447	406	265
AGCGGGGAGATTGCACTAAG	FBgn0036317	CG10948	468	219	390	325
GATCCCCCTGCAGCCGAGGA	FBgn0036317	CG10948	599	309	577	376
GCAACAGATGCACTATGCAG	FBgn0036317	CG10948	377	101	479	369
GGCTTGGTGCACACACCACC	FBgn0036317	CG10948	280	39	255	183
TATCTATGGCACCCTCTTGG	FBgn0036317	CG10948	553	119	550	479
TCCGTGTAGTGCGGTATTGG	FBgn0036317	CG10948	3570	2275	3745	2995
AGCCAGCCATAGTAGCCAGG	FBgn0036318	Wbp2	364	50	225	141
CATCCGAAAGAGCAACAAAC	FBgn0036318	Wbp2	83	3	137	62
CCACAGCGACAGTGTCTCCA	FBgn0036318	Wbp2	128	101	38	30
CTTCAATAGCAAGAAGTCCT	FBgn0036318	Wbp2	154	184	167	72
GCGATGAACAACTACCACCG	FBgn0036318	Wbp2	164	19	122	61
TCAGCCAAATGGAAACTACG	FBgn0036318	Wbp2	142	51	154	120
TCGCTCATATAGACCGTATT	FBgn0036318	Wbp2	243	35	192	140
AAGAGCACTCGCGACTGGAA	FBgn0036319	Ent3	140	0	127	80
ACACCATATCGAGTACTACT	FBgn0036319	Ent3	644	281	513	454
CAATTTGGTAACGACCCGAT	FBgn0036319	Ent3	236	108	165	141
CACAAACGGCGAGTTAATGG	FBgn0036319	Ent3	548	198	509	403
GCCTGGAGGTCCAACCGATG	FBgn0036319	Ent3	206	16	160	123
GCTGCCTGGACGCCTCAGGC	FBgn0036319	Ent3	96	0	122	58
AAGTCCTTAAAGTCTCAGAT	FBgn0036320	CG10943	31	0	2	51
CATAATTGAAAAACTAGAGG	FBgn0036320	CG10943	14	0	0	4
CCTTATAATCTGATTTATAA	FBgn0036320	CG10943	10	0	3	2
CCTTTATAAATCAGATTATA	FBgn0036320	CG10943	14	85	10	16
GCAACCCTCAAAAATCAGAT	FBgn0036320	CG10943	54	0	43	135
TGAAAATAAGCTAAGAGACA	FBgn0036320	CG10943	69	11	207	36
TTCACTCAAGGCTCAAATAA	FBgn0036320	CG10943	52	60	37	66
ATCACAATCAGTAACATACT	FBgn0036321	CG14120	128	41	108	88
CAAAACGGATCAGATCTTCG	FBgn0036321	CG14120	405	198	366	273
CATTGAGAGGGAGCTATATC	FBgn0036321	CG14120	349	40	395	224
GCTCCTTGCGGTGTTAGTAG	FBgn0036321	CG14120	399	202	471	358
GGCAGTAAATATGGGCCAGG	FBgn0036321	CG14120	116	108	193	170
GGGCTGCAAATCCTACTCCC	FBgn0036321	CG14120	348	64	271	193
TCAATGGCAGACCTTCAACG	FBgn0036321	CG14120	532	170	522	266
ACACCGTGGAGCGATTGGAC	FBgn0036323	CG14118	1126	600	845	576
GCCCACGCGATACAAGTACG	FBgn0036323	CG14118	375	467	318	232
GCCCGCGAATGGAGAGTCTT	FBgn0036323	CG14118	457	157	350	380
TATCTGACCCACATCTGGAA	FBgn0036323	CG14118	275	206	251	237
TGGGTCGTGGCACAGCTCCA	FBgn0036323	CG14118	538	311	546	362
ATTCTCTGCCAGACTTTGGC	FBgn0036324	CG12520	542	79	503	494
GAGCTTCGGCAAATGTCTGA	FBgn0036324	CG12520	283	95	273	231
GTCGTGAACTGTCTTTATCG	FBgn0036324	CG12520	421	1091	271	269
GTGAAATGTTGCAGGTCCAG	FBgn0036324	CG12520	132	13	90	67
TAAAAAGCTGACGAAATCTA	FBgn0036324	CG12520	78	99	26	61
TGACCTGGATCACTTCGATA	FBgn0036324	CG12520	590	326	418	320
TGGTCAAAAAGTCAAATATA	FBgn0036324	CG12520	13	0	8	7
GCTTTGAATTGGCCTATACC	FBgn0036325	CG10752	111	117	171	58
GTTAACTATTATATAGGCAT	FBgn0036325	CG10752	8	0	12	0
TAAACAGCTTGCAGTAGATG	FBgn0036325	CG10752	526	130	406	463
TATTTGAAGGCCAAAGATAT	FBgn0036325	CG10752	112	4	57	57
TCAAAGATGCGCTTGATCAA	FBgn0036325	CG10752	709	167	835	547
TCTGCTGAGATCGAGACACT	FBgn0036325	CG10752	223	197	175	79
TTCCTGGTACTAGTGTCCAA	FBgn0036325	CG10752	122	209	102	120
ACTTTAAAGGTCGCCGTTGT	FBgn0036327	CG10748	53	0	24	23
AGCCAAACGGGAAAGGTGAT	FBgn0036327	CG10748	467	399	422	340
AGCTGATGTGGTGGTTGTGG	FBgn0036327	CG10748	2237	326	1903	1303
CATCGATTCCAGGACAGCGA	FBgn0036327	CG10748	243	193	173	114
GGCCATAAGAACCTCAGCTG	FBgn0036327	CG10748	288	39	237	174
GTGCGATCGAAAAAGTTCAT	FBgn0036327	CG10748	71	0	108	37
TTTCACTGCAACATTTCCAT	FBgn0036327	CG10748	392	466	282	203
ACTATTTGGTGTCACCACTC	FBgn0036328	CG10749	81	44	102	18
ATTAAGAATACAACCGGTGT	FBgn0036328	CG10749	39	0	15	34
CGAATGGGCACACTGAAGCA	FBgn0036328	CG10749	278	61	228	260
GTCGCCGTTGTGGGATCGGT	FBgn0036328	CG10749	0	0	0	0
TGCCAGCGTTGCCTGCGAAG	FBgn0036328	CG10749	805	265	839	648
TGTTGGCAACTTGCCTCCCA	FBgn0036328	CG10749	166	52	280	165
ACTAACCTCCGAGATCTGAA	FBgn0036329	CG11262	179	14	82	85
CGCCCGACGGAGATTGTCTC	FBgn0036329	CG11262	274	14	228	195
CTCCACGCGTACGCCCACAT	FBgn0036329	CG11262	320	153	257	164
GCGACTCAGATAACGCTGAA	FBgn0036329	CG11262	135	171	149	126
GCTGGCGTACCGAATATCCA	FBgn0036329	CG11262	85	15	73	50
GGTCACATTATCGAGCATAC	FBgn0036329	CG11262	160	29	165	91
GGTGCGACGAAGGCCATGCC	FBgn0036329	CG11262	309	266	172	170
CCACAGTCAAATGAGATACT	FBgn0036330	CG11263	59	42	13	17
CGGCGATCCGGTGGCTGTAG	FBgn0036330	CG11263	871	213	960	647
GCCTCCAGTCACCTTCTCCA	FBgn0036330	CG11263	986	338	739	575
GCTACCACCAAAATAGACGT	FBgn0036330	CG11263	146	18	115	118
GTTCCAGAAATATCAAGCCA	FBgn0036330	CG11263	9	0	9	10
TGGAAACGAGAGCTTTGCTC	FBgn0036330	CG11263	54	0	59	40
TTATGTCCTTTAGTGCACTG	FBgn0036330	CG11263	458	55	486	290
ACTCAAAATCAGCCTAATGG	FBgn0036332	CG11261	323	76	257	186
AGCACTGGGTACCCTATCAA	FBgn0036332	CG11261	240	13	235	187
CGCACTGCTTGTAAATGAGG	FBgn0036332	CG11261	299	191	283	245
GTCCTTTGCAGCGAGCATTG	FBgn0036332	CG11261	485	54	392	357
GTTGGCGTACAGTTCCACAA	FBgn0036332	CG11261	448	18	453	250
TCTCAATTTCTGGCATGGCT	FBgn0036332	CG11261	73	4	71	47
ACTGCTCGATGCAGCTGACA	FBgn0036333	MICAL-like	347	73	202	227
ATCATTCGGAGAATCAGTAG	FBgn0036333	MICAL-like	92	3	55	55
CTCGCCGAAAGGGTCCTTGT	FBgn0036333	MICAL-like	826	590	679	574
GCGCCATAATACACCACTTT	FBgn0036333	MICAL-like	183	78	232	171
TCCGTTTCATAAAAACTCCC	FBgn0036333	MICAL-like	37	151	28	29
TTGTGACCCAAGGATATAAT	FBgn0036333	MICAL-like	158	0	81	104
TTTCTTTACGCGGGCTTATA	FBgn0036333	MICAL-like	98	18	129	93
ATTCCCATTGGCGTGAAGGA	FBgn0036334	CG11267	339	114	6	11
GCGCCTCGGCACGCTGGATT	FBgn0036334	CG11267	952	57	53	19
GTTCTGCTGCCCGAATTCGG	FBgn0036334	CG11267	300	0	27	20
TGGCACCAAGGTGAACCTAG	FBgn0036334	CG11267	260	959	15	84
TTAGGATGCGGTCCAGCATG	FBgn0036334	CG11267	603	177	13	62
CCCAAATGGCGAGGTCGGAT	FBgn0036335	mRpL20	232	11	3	9
GAGGCGGGTTGTCAGCAGTA	FBgn0036335	mRpL20	223	36	9	3
GCGCGCGAGGCCCTCTTTGA	FBgn0036335	mRpL20	758	151	38	39
GGTCTGGAAACCTTCAAAGA	FBgn0036335	mRpL20	35	0	0	9
GTGGTCCGGACGAATTCTGG	FBgn0036335	mRpL20	766	249	115	110
TCGCCATCCGGAGTGTCCAT	FBgn0036335	mRpL20	1240	145	107	74
TGGCATAGGCCAGTGCCCTA	FBgn0036335	mRpL20	255	14	1	9
CAAAAATGGACCCCAGAGGA	FBgn0036336	ste14	10	0	5	10
CCCACCGAGTGGCAGCAATT	FBgn0036336	ste14	437	76	67	36
CGGCCCCAGGAGAAGCCACT	FBgn0036336	ste14	343	86	72	80
GAACTCCGAGTAGTGGAAAA	FBgn0036336	ste14	82	0	17	5
GCCCCAGAATCTTTATGGAG	FBgn0036336	ste14	115	92	30	39
GGCCATTAGGGCATCCTTCC	FBgn0036336	ste14	164	11	238	58
TGTGCACTATGGACTGGCGG	FBgn0036336	ste14	540	139	152	33
ACGGCGGAGATGTCCAGCAG	FBgn0036337	AdenoK	607	276	468	339
ATTCTCTGAGAATTGCCCAA	FBgn0036337	AdenoK	51	1	8	61
CGGACTGGATGTTCACTACC	FBgn0036337	AdenoK	865	666	602	486
GACCGACACATGCCCATCTA	FBgn0036337	AdenoK	469	391	374	357
GCCGGTGATCAGAACGGCAC	FBgn0036337	AdenoK	450	257	407	287
GGGCTCCTCCAGGTGATCGA	FBgn0036337	AdenoK	245	83	120	183
TCGGCTGCGTCGGCGAGGAT	FBgn0036337	AdenoK	292	279	317	221
CGGCGATTGCCTGAACAAGA	FBgn0036340	SRm160	168	6	44	30
GCACCCGCCAAGACTGTCAA	FBgn0036340	SRm160	172	607	145	87
GGCGGATCGCCCAACTTCCG	FBgn0036340	SRm160	10	0	1	2
GTGATCTTCTTGCTGATCCA	FBgn0036340	SRm160	101	0	9	5
TCCGCCGCCAGGACTGTGTC	FBgn0036340	SRm160	694	49	488	276
TCTCGACCTGCGACGCGAAT	FBgn0036340	SRm160	204	45	148	141
TTCCTGTGCCGAAAGCAGCA	FBgn0036340	SRm160	154	10	10	23
ATGTCTCTTAGTGAGGACAT	FBgn0036341	Syx13	129	123	125	117
CAACACCAAGTGCAATGCCC	FBgn0036341	Syx13	675	115	475	186
CACCACGCCATGGAACTCCC	FBgn0036341	Syx13	583	460	312	420
CAGATCATGACCCAGCTGAG	FBgn0036341	Syx13	400	94	264	165
GAAACTGATTGGCACATCCA	FBgn0036341	Syx13	32	0	11	27
TAGCCTCTGCAAGTCCTGAC	FBgn0036341	Syx13	289	63	170	144
TCGCACCATAGTCCCGATGG	FBgn0036341	Syx13	807	685	691	459
CAAGTCCGTTATTTCGAAGT	FBgn0036342	CG11279	441	161	119	200
CTGCGCTCCCGCGCCCACGA	FBgn0036342	CG11279	23	0	0	0
CTGTATCGCTGCTGGTAGCT	FBgn0036342	CG11279	581	204	571	415
GAAGTCGGTCAACAAGAGCG	FBgn0036342	CG11279	42	1	10	1
GGGCTACATCCAGTTGAGCA	FBgn0036342	CG11279	165	6	52	20
TCAACTGGATGTAGCCCTCG	FBgn0036342	CG11279	664	111	188	220
TGCGCCAATTCAGGCGAAAA	FBgn0036342	CG11279	43	25	57	19
CCAACGATTCCTACAATCAG	FBgn0036343	CG14115	151	639	130	88
CCATCCTGGCGGGCATTTAT	FBgn0036343	CG14115	97	0	52	27
CCTGTCAATCCACTGATTGT	FBgn0036343	CG14115	614	322	586	410
GGAGCCATTGAATCCGTAGT	FBgn0036343	CG14115	104	9	37	74
TAGAAGTCGTGGCGCCTGAA	FBgn0036343	CG14115	370	56	179	146
TTTCCTCGTCAGGGATCCTT	FBgn0036343	CG14115	61	8	34	57
AAACCCGGGCGAACCTTTCC	FBgn0036345	CG17300	299	74	271	138
AGCCTTACGTCCTTTGACTG	FBgn0036345	CG17300	679	905	508	511
ATTCCGCCCAAGGACTAAGT	FBgn0036345	CG17300	305	0	130	157
CGAGCACAGCGGCCTATCCT	FBgn0036345	CG17300	786	1333	861	640
GCCATCTTCCATGATGCCCA	FBgn0036345	CG17300	403	712	567	266
TGACCACATTTGCTGTGATT	FBgn0036345	CG17300	1914	2327	1921	1327
TGCCAACAGGCCGACGCCCA	FBgn0036345	CG17300	17	0	9	3
CGGCGGATGGGTGATTCGTC	FBgn0036346	CG11251	930	740	729	433
CTCCTCGATAACCGGAGCTC	FBgn0036346	CG11251	60	3	17	20
GAAGTCCATCATATTGGGGG	FBgn0036346	CG11251	295	167	213	209
TACTGCATGAATCTGCACTT	FBgn0036346	CG11251	963	1001	1043	743
TGCACAATTGTAGGTCCCAG	FBgn0036346	CG11251	571	295	654	467
TGGACGTGGGAGACACCACT	FBgn0036346	CG11251	410	772	291	309
TGGCGTGGACTGCAACTATG	FBgn0036346	CG11251	1341	386	1175	687
AAGGCGGAGACGGTGTCCAC	FBgn0036348	CG17687	894	447	780	571
ATAAAAACCTGAGACAGTTC	FBgn0036348	CG17687	75	10	94	50
ATAGCTGAAGTGCCCCGACT	FBgn0036348	CG17687	471	44	293	251
CCTCAGAACGACCTCAGCAA	FBgn0036348	CG17687	163	107	122	76
GAACTCTGGCTCTACAATTG	FBgn0036348	CG17687	154	8	149	122
TATATCCTGCCGAAGCAATA	FBgn0036348	CG17687	89	0	135	85
TGCAACCGATGCCTAAGCTT	FBgn0036348	CG17687	609	214	478	353
ACATTCCGACAAACCACACA	FBgn0036349	SNCF	172	392	197	128
AGAGAAATCCAGTCGCAAGT	FBgn0036349	SNCF	103	265	65	38
CAGCCGGAGATAGGAAAAGT	FBgn0036349	SNCF	221	57	130	235
CGGTACAAGAAGAGTTGGTA	FBgn0036349	SNCF	290	70	213	221
TCGTGGGTCTTCACCTTGTG	FBgn0036349	SNCF	68	40	100	46
TGGCCCGCCTTAGTTCTTGG	FBgn0036349	SNCF	1729	671	1138	1280
TTGGGAGGTAAGCACTATCT	FBgn0036349	SNCF	374	371	323	209
CAGAGCACATAATCCCACAC	FBgn0036350	CG14111	336	459	238	232
CTGCCCATTAGTTTGACCAT	FBgn0036350	CG14111	578	62	435	361
GATTTCGTGAGCCTGTATGG	FBgn0036350	CG14111	343	268	180	222
GGATCTGAAGATATTGACTG	FBgn0036350	CG14111	115	159	67	46
GTACTCATCCTCTGATAAGG	FBgn0036350	CG14111	228	60	262	166
TTGAAAAAGGAAAGCGGATC	FBgn0036350	CG14111	189	12	405	182
TTGCGGATCTGGCTTACTCT	FBgn0036350	CG14111	949	478	1018	535
ATCTACAGTTATTCCCGAAA	FBgn0036351	CG14107	97	1	76	73
CAGAAGGTGGATGCCACCAC	FBgn0036351	CG14107	496	336	376	295
CTCCAGTGCTGATAGCAGTG	FBgn0036351	CG14107	577	127	475	465
GCACGTCAGCACGAAAAGAG	FBgn0036351	CG14107	158	133	255	77
TCACGAATGAGCACGAGTAC	FBgn0036351	CG14107	545	1055	432	424
TCCCAACGAGGATCAGAAGG	FBgn0036351	CG14107	318	41	326	131
CACAAACTGATTGTTGATAT	FBgn0036352	CG14110	383	414	270	209
CTAGTGTCGGAGTTCCAGTC	FBgn0036352	CG14110	731	86	512	463
CTCGACAGGAGCAGCTTGAA	FBgn0036352	CG14110	164	6	159	119
GCTCCCGAGGATGAGGACCC	FBgn0036352	CG14110	284	196	283	170
TCTCCGCCGGAGAAGTACGG	FBgn0036352	CG14110	131	0	109	61
TTCCAGCTCTTCATCTTTAC	FBgn0036352	CG14110	154	79	262	90
AGGCCAACGAAACTGGATAC	FBgn0036353	CG10171	145	13	199	49
CCGATCCAGCTGGCTGGGTG	FBgn0036353	CG10171	1143	636	938	1056
GACAGTCCGCAGAAGAGCAC	FBgn0036353	CG10171	497	161	459	234
GCGCAGAGCCACAGTCATCA	FBgn0036353	CG10171	310	112	259	200
GCGCTGGCTCTTCTCCACAC	FBgn0036353	CG10171	170	158	208	143
TGTTCTTCTTCAGCTCATCG	FBgn0036353	CG10171	175	66	270	93
TTGCTTTATCTGCTGGACTG	FBgn0036353	CG10171	214	316	156	148
CAACTGGCCTGGCATCCGTG	FBgn0036354	Poc1	1443	600	650	513
CCAGATCGCCACCTCGTCCA	FBgn0036354	Poc1	633	115	786	398
CCCGGAAACGCCACGCAACT	FBgn0036354	Poc1	385	44	365	294
CCGCCTGGTTGAGATTCCAC	FBgn0036354	Poc1	337	106	335	179
CGCCGACTTGTCATCGGAGG	FBgn0036354	Poc1	773	294	742	466
GCACTGGAGCGCCACTTCAC	FBgn0036354	Poc1	1223	391	806	635
GTCGGTGAGGATCTACGATG	FBgn0036354	Poc1	628	83	455	257
ATTTCCGACGCAGGCGACCG	FBgn0036356	CG10222	105	1	34	17
CAGTGCATTAGAGCTCCGTT	FBgn0036356	CG10222	605	31	110	53
CAGTTCGCGATAGAACTTAA	FBgn0036356	CG10222	50	142	34	9
GAACAGGAAGTAGTTGTAAG	FBgn0036356	CG10222	179	37	43	11
GGAGCGTGAAAGATATAGCC	FBgn0036356	CG10222	39	0	16	17
TCTGGGAAAACCACCTATTG	FBgn0036356	CG10222	53	0	2	0
TGTGATGGAGCTAATCACTG	FBgn0036356	CG10222	441	33	36	14
AAAGGACACCTCGCTGACAA	FBgn0036359	CG14105	298	416	179	110
AAGCTCGAGGGGATTGAAAA	FBgn0036359	CG14105	36	16	22	13
ACGCCTAGCCAAACGTGATG	FBgn0036359	CG14105	564	1088	590	427
CCAGGCTATCAAAGCTTCCA	FBgn0036359	CG14105	192	22	170	142
CCTAAACAAAGCCCTAGAAC	FBgn0036359	CG14105	73	8	84	36
CACAGCAGTGCGGATTTGGA	FBgn0036360	CG10713	183	385	86	24
CAGCAACAGCAGCAATACTC	FBgn0036360	CG10713	367	24	286	155
CCGGGCTGATGCATATCGTA	FBgn0036360	CG10713	421	364	311	270
GCAACACGCGTTATCAGCCA	FBgn0036360	CG10713	420	282	466	325
GCTGCCAGCGTGCGACAAGG	FBgn0036360	CG10713	1216	492	901	565
GGTGTGGTGATAGGCGCTGT	FBgn0036360	CG10713	692	536	646	396
TGCCAGCGGAATAGCCTCAT	FBgn0036360	CG10713	893	626	771	903
AAATGTCTGCGGCAATGTGG	FBgn0036361	CG10154	928	751	664	604
CAATCGGAACGACTCACAGG	FBgn0036361	CG10154	410	316	351	302
GGAGCACACTGCTGTTCCCA	FBgn0036361	CG10154	1081	186	900	830
GTGCTACGCCAATGCCACGA	FBgn0036361	CG10154	367	671	265	330
TCCGAACAAGTCGTGTGAGC	FBgn0036361	CG10154	437	448	475	350
TTCCGCCACCTTCCAGCCAG	FBgn0036361	CG10154	678	144	695	422
TTTGGAGCAATTTCCAACAT	FBgn0036361	CG10154	272	363	381	272
AAAGAGATTGTTGACCACAT	FBgn0036362	CG10725	136	15	86	62
CTGATGGAGGTCGAGTGTAT	FBgn0036362	CG10725	126	392	77	80
GCAGTCCATCGGAGCACTGA	FBgn0036362	CG10725	828	509	669	566
GTCGAAGCAGAGAACGTACT	FBgn0036362	CG10725	421	187	199	225
TCCACGCAGTCGACATACTG	FBgn0036362	CG10725	886	353	835	592
TGTACCCCGTGAATGCCCCA	FBgn0036362	CG10725	277	108	551	429
TTGGCACTGGTTGCCCTGCT	FBgn0036362	CG10725	769	366	639	455
CATTTGTGGGGGACTGTAAT	FBgn0036363	CG10140	386	344	246	256
CCATTCGCATTGCAGTTCTA	FBgn0036363	CG10140	296	43	308	189
GAAATTGAAAGCCTCGCAGG	FBgn0036363	CG10140	77	1	145	58
GTTCTACGGCAATGCCAGGA	FBgn0036363	CG10140	265	327	157	172
TCTGGAATATGGTCTAATTA	FBgn0036363	CG10140	71	0	33	84
TGGAGCAAGACCCAAAGACT	FBgn0036363	CG10140	123	0	216	55
TTTGCGCTATGTTCCCAGCA	FBgn0036363	CG10140	272	393	217	199
ATGCCCAGCGCCGACAAGTG	FBgn0036364	CG14109	868	667	489	487
CACCTCGTCAGAAGTCCGAG	FBgn0036364	CG14109	260	22	165	168
CATCTCTTGCAGCTGTCTGT	FBgn0036364	CG14109	1538	1407	1414	1026
CTCCGATGAGGATTCAACGT	FBgn0036364	CG14109	839	116	508	586
GAACTGAATAGGCCTCAAAA	FBgn0036364	CG14109	28	0	21	3
ATCCGCTGTCTCATGGGGGT	FBgn0036365	cmb	1337	802	1208	778
CACCTTAGAGCGGCGTAGTG	FBgn0036365	cmb	529	527	597	278
CGTTTCCAAGACGCTGTGTA	FBgn0036365	cmb	542	823	499	374
CTGCACGGACTCGTATTTGG	FBgn0036365	cmb	912	479	691	681
CTGCCTTCAGGGCTAGGATA	FBgn0036365	cmb	161	29	159	98
TGGTATGCTGTCATTACCCA	FBgn0036365	cmb	297	43	213	352
TTCATCGCGCAGTTGTTCCT	FBgn0036365	cmb	1760	255	1261	940
AGGTCTTGTAAACGCCTGTA	FBgn0036366	CG10133	49	11	83	39
CTCGCGGTACGCAGCTAAGC	FBgn0036366	CG10133	74	33	33	25
GACGAAAATGAAGCTGTCCG	FBgn0036366	CG10133	340	936	267	266
GCAGAACTCTAACCTCAGTG	FBgn0036366	CG10133	343	80	340	270
GGACAGGATTCCAACCGCCT	FBgn0036366	CG10133	104	71	112	75
TGTCCCCGAGAGCCTCGATC	FBgn0036366	CG10133	402	354	445	345
TGTTCTGCTCCAGGAAGCGG	FBgn0036366	CG10133	218	192	302	157
AACGCAGCCTGGCTGCACCA	FBgn0036367	CG10116	207	60	185	111
ACGACCAGAATGCGATCCAG	FBgn0036367	CG10116	645	324	440	320
CGGAAGTGGAGGCTCTGGTA	FBgn0036367	CG10116	651	381	494	323
CTCGCCGGAAATCCCCGCGG	FBgn0036367	CG10116	324	23	273	276
CTCGTGCGAACAGGAGTCCG	FBgn0036367	CG10116	521	122	241	321
GCTGTCCTGCTGCTGAAGTC	FBgn0036367	CG10116	731	346	756	442
TTTGACCCTCACAATAGCAG	FBgn0036367	CG10116	249	399	305	144
AGGTGAATGCCGGACGACTC	FBgn0036368	CG10738	509	79	327	295
CCCAATCCGCTGGGTCCCTT	FBgn0036368	CG10738	820	219	844	415
CCGGTGAATGAAGGTTCCCA	FBgn0036368	CG10738	174	69	152	107
CGTGTACGCAAGTTTCCTGG	FBgn0036368	CG10738	1217	428	867	607
CTTTACTTGGACGACGCCAG	FBgn0036368	CG10738	110	36	93	122
GCAGGCCTTTCAGTCATATC	FBgn0036368	CG10738	329	265	193	281
GGTCACTACTATGAGCATGT	FBgn0036368	CG10738	197	48	197	85
CGTACTCATCCACTGCCTGG	FBgn0036369	CG10089	1228	412	1013	874
GAACTGGAAGGAGGCACTTA	FBgn0036369	CG10089	380	82	279	270
GTCGGAACAAGCCCTTTGTG	FBgn0036369	CG10089	781	204	523	432
GTCTTGCCGGGACTTTATGT	FBgn0036369	CG10089	702	2140	547	460
GTTGCTCCAGAGCCGAGGAT	FBgn0036369	CG10089	299	397	274	186
TATCCGAGGCCATCACGCAC	FBgn0036369	CG10089	712	122	525	370
TCGCCATACATGACAGTCCG	FBgn0036369	CG10089	591	19	758	426
CGAGTATAGTTGGTTCCCAC	FBgn0036372	Abp1	287	43	190	183
CGTTCCGGGCATTGATGGTA	FBgn0036372	Abp1	1198	377	964	827
GAAGAATCGGGCGCAAATAG	FBgn0036372	Abp1	12	0	7	0
GACACGAACTGGTCCCTCTT	FBgn0036372	Abp1	311	36	247	116
GCGTCAGGCGAGGAACCAGG	FBgn0036372	Abp1	148	27	73	61
GGAACCTCGAGGCGCCATGG	FBgn0036372	Abp1	1154	251	909	730
GTACTTGTTGAGGCCCGTTT	FBgn0036372	Abp1	394	59	348	333
ATGCTGGACATTGTAGAACA	FBgn0036373	Tgi	97	0	31	57
CCACCAAATGGCGACGCGAG	FBgn0036373	Tgi	1	0	0	0
CGAGGCAGGCAACAGCGAGA	FBgn0036373	Tgi	335	105	223	228
GTAGAGCTGGTGATGCATGG	FBgn0036373	Tgi	1208	1490	702	696
TCGACCCAGCGTCATTACCC	FBgn0036373	Tgi	394	149	544	298
TCTGGCGGACCAACAAGCAC	FBgn0036373	Tgi	246	15	253	120
TTGGTCGCCGAAACCGCTGG	FBgn0036373	Tgi	621	49	543	326
AGCCGGATCCCAGCATAGGG	FBgn0036374	Spt20	285	4	9	19
ATGACCTCGTGTGGTCGCCG	FBgn0036374	Spt20	1130	118	714	591
CTCGCCGAGATACTCTGCAT	FBgn0036374	Spt20	326	47	43	43
GAATTCGTTAAGGGGCTCGT	FBgn0036374	Spt20	160	6	113	102
GACCGCCTTACGTCCCTCCT	FBgn0036374	Spt20	461	10	131	140
TCGTCCCAAGCCGCTAGCCC	FBgn0036374	Spt20	761	150	152	183
TGGCGTTCGTGGGCCTGAGC	FBgn0036374	Spt20	1135	377	96	179
ACGAGGAGGAGCCCGAGCTA	FBgn0036376	Liprin-beta	315	188	220	144
AGCACCGGATCCTGTCACGG	FBgn0036376	Liprin-beta	1451	493	1426	1128
ATTAATCAGAAGGCCTTTAT	FBgn0036376	Liprin-beta	46	0	48	48
CAAGTATGTTGCGCAAGCCA	FBgn0036376	Liprin-beta	138	120	85	26
CTTGGCAGGCTGTGGAACTG	FBgn0036376	Liprin-beta	602	1253	810	286
TAGCCTGCTCTAATGCAGTA	FBgn0036376	Liprin-beta	508	24	385	303
TCGCCTGCAACGGGATAAGG	FBgn0036376	Liprin-beta	808	416	915	635
ACATTCTCGTGAGCCTGACT	FBgn0036377	CG10710	803	612	580	394
CCATCCCTTCAAGACGCTAC	FBgn0036377	CG10710	341	133	290	335
GAACTACGGCACCATTGTCC	FBgn0036377	CG10710	382	106	289	233
GACCCTGCGTGGCCTCGTAA	FBgn0036377	CG10710	520	18	276	168
GGGTGCTGTTCAGATCCAGA	FBgn0036377	CG10710	49	1	39	27
TCACGTAAGCGAGGCGATGC	FBgn0036377	CG10710	1179	588	937	922
ACGTGTTGGTGAGCAATGCT	FBgn0036380	CG8757	662	179	515	319
CACCATAGAAACAAACATCA	FBgn0036380	CG8757	83	26	123	106
CGAGTTGAGAAGCTTCGCAG	FBgn0036380	CG8757	223	8	228	123
GCATGCACCCGTGCCTTGAT	FBgn0036380	CG8757	1116	707	866	977
GGAAGCTGGGGTCCCAGGTT	FBgn0036380	CG8757	277	164	246	164
GGACTCGCGGACACAGTAAA	FBgn0036380	CG8757	220	10	125	99
GGGCTACCAGGTACCCAACC	FBgn0036380	CG8757	157	2	45	84
CAATCGAAGGGCCAGGTCAT	FBgn0036381	CG8745	601	140	439	386
CCAGTTCGTCGTGGAGGAAG	FBgn0036381	CG8745	377	362	270	197
CCTCGATGGGCTGAGCATAC	FBgn0036381	CG8745	500	154	392	312
CGTGCATGTGGCGCCGTGCC	FBgn0036381	CG8745	872	220	624	497
CTTCCAGGCAGTCTACGATG	FBgn0036381	CG8745	519	361	474	285
GCTCCAGCTCGCACCACCTC	FBgn0036381	CG8745	101	0	130	82
TGGTCATCTGCAGTCGGTGA	FBgn0036381	CG8745	957	620	1021	788
CGACGGCTGTCACCGCATGA	FBgn0036382	CG13737	1102	447	836	620
CTGACGGTGGTGCAGGGGCG	FBgn0036382	CG13737	546	375	409	419
CTGGATGGGCGTGGCTCCGA	FBgn0036382	CG13737	489	219	435	244
CTGTTTGATCTCCGTCAAAT	FBgn0036382	CG13737	95	14	34	55
GCACAAAGTGTCGCCACTGA	FBgn0036382	CG13737	466	271	370	330
GTGCTGCTGATGGCAACTGT	FBgn0036382	CG13737	1344	1036	1052	870
TTGGGCTCAAATTTCGGGCG	FBgn0036382	CG13737	285	198	324	291
AGAACTGAGGGCTTTACCAA	FBgn0036386	CG8833	294	141	233	107
AGATTCCATGGAGCCTTCAC	FBgn0036386	CG8833	392	123	175	232
GCCTCAGAGTACAAACGGTC	FBgn0036386	CG8833	95	0	91	59
TCCATACGAGGTCAAGCCTT	FBgn0036386	CG8833	389	177	282	189
TTCCAAAGAGCAGTATCTTA	FBgn0036386	CG8833	171	143	90	86
TTGGGTGTCGGGGCCATACC	FBgn0036386	CG8833	499	239	281	147
ACCCCTACCCTAAAGGGAAG	FBgn0036389	ssp2	119	2	44	29
CATCCGTTCAGTGTTCATGG	FBgn0036389	ssp2	1054	575	504	492
CTGACCATGTGTGAGGACGA	FBgn0036389	ssp2	386	90	148	121
CTGCCTACCTGTTAGCACCT	FBgn0036389	ssp2	663	97	460	272
GTAAGCGTAGTGGTAAGGTT	FBgn0036389	ssp2	559	319	235	217
GTTGTTTAATCGCCCTGGTG	FBgn0036389	ssp2	102	0	19	28
AGTCCGCATCGGGATTCAAG	FBgn0036390	CG13738	414	151	355	256
CAAGCGGCGAGTGATCTATG	FBgn0036390	CG13738	505	39	323	232
CGCTCCTGAGGTGGTTTACC	FBgn0036390	CG13738	656	202	549	504
GTAAACCACCTCAGGAGCGT	FBgn0036390	CG13738	435	542	342	265
TCCAGGAACAGTAGACCACC	FBgn0036390	CG13738	241	130	283	194
AACCGTAGAGGAGCACGGCC	FBgn0036391	CG17364	1063	284	763	600
AGTGCAACTTGGACTGATAA	FBgn0036391	CG17364	169	25	112	76
CTACGGCAATCGACGCGCCT	FBgn0036391	CG17364	695	237	514	342
TAACGTTGCCTTGTCTACTG	FBgn0036391	CG17364	473	157	376	264
TCCAGCACGATGGATCTGGA	FBgn0036391	CG17364	879	555	741	679
TCGCTGGAGTACAGAATGGG	FBgn0036391	CG17364	500	337	530	439
TGTGCCGCACCTGAACACAA	FBgn0036391	CG17364	503	366	625	426
AGAACAAAAGAGCTGGTGCC	FBgn0036393	CG17362	679	383	433	419
AGAATCAGCAGTGTTGTCTT	FBgn0036393	CG17362	575	417	441	371
CAACAGGAACAACAAGAATA	FBgn0036393	CG17362	82	16	112	21
CGAGGGCTCTAGCGATGTTA	FBgn0036393	CG17362	404	187	174	293
GTCAGACGAATCAGTTGTCT	FBgn0036393	CG17362	254	547	164	94
GTTTCCACTGTCGACGTCAG	FBgn0036393	CG17362	298	14	202	151
TGTCTGGGCCACAGCCACGT	FBgn0036393	CG17362	463	193	361	251
ACCTGTATCGGAAGCTTCGC	FBgn0036394	CG9040	389	605	372	381
AGATGATGCTAGTACCTCCG	FBgn0036394	CG9040	125	0	86	64
CTCCAGTTCAACTCCAACCA	FBgn0036394	CG9040	197	29	159	97
CTCTGATGTAGAGTCCAGTT	FBgn0036394	CG9040	215	2	71	257
CTGCTGCACGCAGAGCTAGA	FBgn0036394	CG9040	109	136	86	43
CTTGGTTGGAGTTGAACTGG	FBgn0036394	CG9040	305	60	212	259
CAACGAAGCCATGGATGAAT	FBgn0036395	CG17361	580	215	161	143
CACAAGGACCATGGAATACG	FBgn0036395	CG17361	735	460	328	197
CACGCGCGCCACGTATTCCA	FBgn0036395	CG17361	625	102	171	152
CGACGATCTACAGCGAACCA	FBgn0036395	CG17361	327	52	155	92
CGCATATCCAGTGGATACCG	FBgn0036395	CG17361	218	23	68	80
CTACGACAACAAGAGCTTGG	FBgn0036395	CG17361	470	22	234	175
AGAGTATTGCCTGAATATAG	FBgn0036396	CG17359	12	0	0	5
ATTACCGAGACCGGCATCTG	FBgn0036396	CG17359	729	224	278	171
CACACAATAAGTCCAAGAGG	FBgn0036396	CG17359	108	2	37	25
GGACGAATCCGACTGCCTGT	FBgn0036396	CG17359	664	396	255	182
TAGCCGATAGGCATTTCTTA	FBgn0036396	CG17359	19	0	18	5
TGCACAAGCTCAACTAAAAG	FBgn0036396	CG17359	40	532	31	88
TGCAGCGTGCATAAGGAGGA	FBgn0036396	CG17359	548	130	216	190
CACGAACTGAGCAAGCGCCT	FBgn0036397	Nprl3	440	94	59	43
CGACTGGGGCACGCATGCTA	FBgn0036397	Nprl3	654	266	40	30
CTGCAGCAGATCGTCCGTAT	FBgn0036397	Nprl3	903	375	203	175
TAAACCAGGATTACGGCCAG	FBgn0036397	Nprl3	288	20	46	25
TGCACGAAGGCACCGATCTA	FBgn0036397	Nprl3	389	24	18	29
CCAGCCACGTGCAGTGGATA	FBgn0036398	upSET	663	170	180	334
GCCGCGTAACTCGTGGATGG	FBgn0036398	upSET	984	495	62	45
GCTGCAACTCGGCATTTGGT	FBgn0036398	upSET	1269	63	104	82
TATTCCGTATGCAGGCGCCA	FBgn0036398	upSET	295	63	32	36
TCCGGCCGAAGAGTCTGCAT	FBgn0036398	upSET	841	193	93	77
TGGCAACATGTGGACTGCAT	FBgn0036398	upSET	736	345	48	45
TTCAAGGCGCACAAGACTCC	FBgn0036398	upSET	409	272	124	33
AAAGCGCACGGCCATCAGTG	FBgn0036402	CG6650	736	535	357	353
AGGATCAATTGGTACATGGG	FBgn0036402	CG6650	390	45	269	138
CCAGCCAGACGAATCTCCTT	FBgn0036402	CG6650	266	0	161	135
CGCGTTGGAACCGGCACCCA	FBgn0036402	CG6650	594	56	335	318
GAATTTCTGGATCGCTACTA	FBgn0036402	CG6650	62	11	37	16
GTTCTGAAAGTAATAGGCAA	FBgn0036402	CG6650	27	0	18	1
TTGGCGCGAGGTGCCACATA	FBgn0036402	CG6650	456	558	242	137
ATGCGACGCGGGACATTCGG	FBgn0036403	CG6661	626	314	207	254
ATGCTCCAAATAGTCAGCAT	FBgn0036403	CG6661	379	129	226	341
CAGGAGGCGGGTTTGCCCAG	FBgn0036403	CG6661	447	430	435	282
GATTCAGCACAGGCCGTTGG	FBgn0036403	CG6661	973	553	567	574
GCAAACACGCTGAGTGTCCA	FBgn0036403	CG6661	700	320	555	310
GGTGTTGTGGAATCCCTCAT	FBgn0036403	CG6661	172	6	166	62
TGGGTCGCAAATGAAAGCTG	FBgn0036403	CG6661	310	7	201	213
AAGTGAAAACCAGGATGCCA	FBgn0036405	CG6833	208	156	169	96
ACGCATGCGCATGAAAAAGA	FBgn0036405	CG6833	29	5	16	3
CACGGACAGCACGAAAAATG	FBgn0036405	CG6833	189	8	201	105
GCCGGGCAGCCGGCTCCAAC	FBgn0036405	CG6833	58	28	22	15
GTGTCCCATGCGATTCACGA	FBgn0036405	CG6833	698	228	434	343
GTTCGACATGAATCGTAGCC	FBgn0036405	CG6833	111	34	64	138
TGGGCGTGGGACACAACACA	FBgn0036405	CG6833	461	413	267	225
CCGCCCTACTGCCCACAAGG	FBgn0036406	CG13484	554	226	327	341
CGCCATCGGCCCTACGGTCA	FBgn0036406	CG13484	1016	217	416	322
CTACCAGAACAAATCCCCAC	FBgn0036406	CG13484	77	298	89	51
GAAATTCCTGCCCTGACCGT	FBgn0036406	CG13484	529	218	270	254
GATTACAGAGCGCAGCAATT	FBgn0036406	CG13484	134	0	67	30
TCCAAACGTTGGCTTCTACG	FBgn0036406	CG13484	1033	715	530	483
TCCGAGGAGCCACCAGAACA	FBgn0036406	CG13484	224	106	127	127
ACTTGGAACTGAACTCACAC	FBgn0036410	CG8100	126	98	141	106
CGAAAAGGAGGTAATCCTGA	FBgn0036410	CG8100	137	4	155	114
TAGATTCCCAACAAATTCAG	FBgn0036410	CG8100	116	45	62	79
TCACGAGGAACTCATTACAA	FBgn0036410	CG8100	220	137	133	126
TTCAAATGGCAGTGGAGGAA	FBgn0036410	CG8100	376	450	434	320
TTTGAAGAACGAGAAAACAA	FBgn0036410	CG8100	4	0	4	25
ATGAGTGTGGGAGTAGGCTC	FBgn0036411	Sox21a	172	156	123	147
CAAAACGCCTGGGCGCCGAG	FBgn0036411	Sox21a	556	307	608	457
CTTTCATGGTCTGGTCGCGG	FBgn0036411	Sox21a	404	22	379	195
GCTGGTCGGGGCATTATGGT	FBgn0036411	Sox21a	1395	3489	1239	934
GCTGTGGCTCCGATGGAGCA	FBgn0036411	Sox21a	66	42	33	33
TCGACGAGGCAAAACGATTG	FBgn0036411	Sox21a	415	88	248	307
CATCCATGACTACTGCCCCG	FBgn0036414	nan	81	30	35	44
CCAACGCAGATGTTCAAGAG	FBgn0036414	nan	302	48	207	156
GAAGTCGGGATCGGCACCTC	FBgn0036414	nan	396	273	333	217
TATCATCAAAAGCGGATATG	FBgn0036414	nan	269	17	252	203
TCACGAACTTGTATAGAGCC	FBgn0036414	nan	419	187	518	405
TCCACGTGATGAGCATCGAA	FBgn0036414	nan	475	293	320	404
TGTACAACAAGGGCGCTGGA	FBgn0036414	nan	723	1918	1021	585
AAACTGAGATCCATTGGTAT	FBgn0036415	CG7768	145	60	80	97
ACATGAAATTCGGGATGACG	FBgn0036415	CG7768	339	413	236	196
CATCGAAAGTACACCAGCTC	FBgn0036415	CG7768	175	183	151	135
GAAGTTAGGTAGAATTGTGA	FBgn0036415	CG7768	77	12	107	49
GAGCTAAAGCATACCGGAGC	FBgn0036415	CG7768	164	1	100	91
GGATGTGGTGCCCAAGACGG	FBgn0036415	CG7768	247	10	94	36
TGCACCGGAGAGAAGGGGTA	FBgn0036415	CG7768	713	293	703	475
AATCACGGTATTCCCAACCC	FBgn0036416	CG7924	195	90	205	167
ATGATTAGGGATTCCAGGGT	FBgn0036416	CG7924	256	107	279	246
GATCCTGACCAACCAGGAAC	FBgn0036416	CG7924	26	344	13	22
TGAAGTCTGATAATAAGGTG	FBgn0036416	CG7924	140	0	88	71
TGCCAAATGCAGAAATCGGT	FBgn0036416	CG7924	1176	1082	1056	1055
TGCCAGGATTTGGGATTCCA	FBgn0036416	CG7924	440	362	479	339
TTCCATGGTTGGGGATGCCA	FBgn0036416	CG7924	594	800	415	514
ACATTAATGGGTTCTTGACC	FBgn0036417	CG7906	145	9	104	66
AGCCGCAACTACAGCCACAA	FBgn0036417	CG7906	581	107	556	449
GAACACATTGAGTGGACCTG	FBgn0036417	CG7906	281	178	248	229
GTTGCAATCTGGCATACAGT	FBgn0036417	CG7906	564	688	466	264
TATCAGGTTCTGGATGTGAA	FBgn0036417	CG7906	217	47	256	266
TCCCCTTGCCGACGTCCCAG	FBgn0036417	CG7906	245	21	86	91
TGGTGATGGGTCACCTTCAC	FBgn0036417	CG7906	196	0	235	174
CATCACGAAAATCGCCTGTT	FBgn0036419	CG13482	365	209	388	427
CTCCACCCAAATTCAGGCCA	FBgn0036419	CG13482	377	236	384	153
GCACCGGAGGCGGTGGATGA	FBgn0036419	CG13482	570	294	312	282
GGACCTCCAATGCACCACCA	FBgn0036419	CG13482	381	335	345	243
GGCCAAGGTGGATTCCAAAC	FBgn0036419	CG13482	213	242	157	108
GGTGCATTGGAGGTCCGTGG	FBgn0036419	CG13482	476	284	477	223
GTGGCGGAGGTCCGTAGTGG	FBgn0036419	CG13482	1490	967	1356	912
AGACGGACTCAGCCGTAGGA	FBgn0036421	CG13481	171	31	139	127
CGAGTGGTCTCTCTCCGATG	FBgn0036421	CG13481	1056	391	578	449
CGCCCTTAGGAAAAGATGTT	FBgn0036421	CG13481	284	662	267	209
CTTGCATACTTTCCATCCTA	FBgn0036421	CG13481	127	25	60	83
GAGCTGCGCGAGGGACTAGA	FBgn0036421	CG13481	103	76	137	62
TCCTTAACAACAACATGAAG	FBgn0036421	CG13481	133	0	134	154
ACCGGCAATTCTGTCTAGCA	FBgn0036422	CG3868	537	495	471	427
ACTCCCAAGCGCGCTTCCTT	FBgn0036422	CG3868	625	156	481	370
ATCCTTCCGCTGGTAAGCGG	FBgn0036422	CG3868	145	47	135	144
ATGGGTAGAATGGATCTCGT	FBgn0036422	CG3868	340	7	139	142
ATGTCTGTCCAGGCTGACGC	FBgn0036422	CG3868	538	915	527	277
CATGTCCGTTCAGTCGGATG	FBgn0036422	CG3868	1153	941	725	476
TAACTCTGCGGAGCGCCTCC	FBgn0036422	CG3868	252	202	301	109
AGGTCGTAGGTCAAGACCCA	FBgn0036423	CG3919	142	21	65	69
ATCCAATGAGATGCGAAATT	FBgn0036423	CG3919	131	1	76	59
TCACAGCACCGACCCTGCAT	FBgn0036423	CG3919	1288	467	1128	825
TTGGCAATGCTTCAATACAG	FBgn0036423	CG3919	284	26	189	135
TTTCACCAAATGACATATTT	FBgn0036423	CG3919	22	1	28	48
ACGCGAGTAAGAGCCTTGTA	FBgn0036426	CG9592	458	53	291	206
CAGCAGAGGCCCAATTGCCA	FBgn0036426	CG9592	490	353	434	303
CGAATATATTCCTTACGGGT	FBgn0036426	CG9592	62	0	85	44
GCTAGAGTTAGACTGCATCA	FBgn0036426	CG9592	98	41	158	45
GCTGCACTCGCAAGTCAACA	FBgn0036426	CG9592	239	218	238	128
GGATCGGGTTAACAGGAAGT	FBgn0036426	CG9592	51	0	17	30
TCGGCATTGGGATAACTGTC	FBgn0036426	CG9592	283	124	169	203
AGTTCCGCCGCAGAACAGGA	FBgn0036427	CG4613	222	2	109	91
CGTGGCCAGTGAAACTCCCT	FBgn0036427	CG4613	357	485	317	180
GCTTCGGATAGAAATAACCG	FBgn0036427	CG4613	29	30	33	44
GTCCATGCCGTGGACACAGT	FBgn0036427	CG4613	485	63	542	353
TCCGGGCGGTGGGCCGGTAC	FBgn0036427	CG4613	265	83	331	336
TGCGGACGAATAAATATCCG	FBgn0036427	CG4613	64	15	65	35
TTCGAGGGGAAAGACCGGGG	FBgn0036427	CG4613	222	152	255	100
AACGCCTCGGCGGCGGTCCA	FBgn0036428	Gbs-70E	132	0	59	94
AGTAGCCGGTCCATAGGCCC	FBgn0036428	Gbs-70E	23	0	22	15
GGACTGTGACTGAATATGGG	FBgn0036428	Gbs-70E	347	254	225	176
TCGTTCCGGACGGAGTTACC	FBgn0036428	Gbs-70E	407	58	257	281
TTCGGACATCACACGAACCT	FBgn0036428	Gbs-70E	110	2	83	81
TTTGCGGCTGAGACAGGATT	FBgn0036428	Gbs-70E	145	19	99	34
AAACAAAAAGGCCACCTACA	FBgn0036433	CG9628	41	0	33	26
ATAGCAAAGGGAAGCCACTC	FBgn0036433	CG9628	336	15	360	210
GGACCAATCCCGGAAAAGCA	FBgn0036433	CG9628	113	250	155	59
GGCTACTTTGTGGAATCTAG	FBgn0036433	CG9628	92	0	103	79
GGTGTTCATCACTCCCCGAG	FBgn0036433	CG9628	209	5	125	162
GTGCCTGCTTATATGCTGTT	FBgn0036433	CG9628	705	549	560	424
TATCTGATAATGGCGCTCTT	FBgn0036433	CG9628	276	13	204	163
AGGAACATGTCGGCGATGTT	FBgn0036436	CG4914	738	760	373	413
CAGGCAAAGAAGCTAAAAAT	FBgn0036436	CG4914	29	212	22	21
CCACTTACGTCACTGGCCAC	FBgn0036436	CG4914	597	238	416	305
GAAGAGCAGGCAGGAAGCCA	FBgn0036436	CG4914	185	6	209	230
TAGCTCAGACGCGCCATCCA	FBgn0036436	CG4914	830	624	522	581
TTCATGATCAAAGTGACCTT	FBgn0036436	CG4914	223	69	151	177
TTGCCGGAATACAGGTTTAT	FBgn0036436	CG4914	167	17	192	112
AACAATTGGACGTCCTAATG	FBgn0036437	CG5048	440	220	235	213
AATCCCAATCAGAGAAGAGG	FBgn0036437	CG5048	61	1	36	33
CAGCTGTGAGGACCTCATTT	FBgn0036437	CG5048	321	396	337	262
CAGCTTGCAGGAAACTGAAT	FBgn0036437	CG5048	42	21	66	28
CGAGGATGAGGAGGAGTCAA	FBgn0036437	CG5048	304	778	185	225
CGATAGGTCATCGTATACTC	FBgn0036437	CG5048	442	367	294	277
GCGGTTCCATCCTCCCCATT	FBgn0036437	CG5048	566	65	472	306
CATCTGGACCACGGCAGAGT	FBgn0036438	CG13477	630	568	527	320
CGAATTCCATCCGTACCTGT	FBgn0036438	CG13477	476	262	497	206
GCGTCCTCAGAGGTATCGAG	FBgn0036438	CG13477	677	262	459	437
GGGGCCTCTCGATACCTCTG	FBgn0036438	CG13477	64	20	50	76
GTACGGATGGAATTCGAGCA	FBgn0036438	CG13477	203	167	240	237
GTGACGAAGCAACTGCAGTG	FBgn0036438	CG13477	708	76	600	381
TAGCATGGCCAACTCTGCCG	FBgn0036438	CG13477	598	398	508	388
ACGAGTGTCTGAATATCGTA	FBgn0036439	CG13474	262	24	225	186
CAAGCTGAAGCGGTTCTTCG	FBgn0036439	CG13474	719	308	536	553
CGGACGCTACATCATATCCA	FBgn0036439	CG13474	296	63	157	112
CTACGGAGCCAGAAGTGCCC	FBgn0036439	CG13474	182	66	238	167
GCGAGTCCACGGACTTGGAT	FBgn0036439	CG13474	520	143	416	320
TGACATCTGTAGCTCCATGG	FBgn0036439	CG13474	1121	189	1131	798
ACACCAGACCATTCTCGTGT	FBgn0036440	CG17177	1861	1784	1981	1285
AGAGAACCGAAAACCTTCAG	FBgn0036440	CG17177	15	0	18	8
CCATCTGAAGGTTTCTTAAT	FBgn0036440	CG17177	167	135	219	156
CGTTACACTAAGGCTTGTTG	FBgn0036440	CG17177	1235	234	939	578
GCTTGGATGCAACTGTTAGG	FBgn0036440	CG17177	596	253	511	292
TGTTCATCTGAGGAACAGCT	FBgn0036440	CG17177	185	137	110	171
TTTCTATGAAAATAACTCAA	FBgn0036440	CG17177	3	0	0	0
AAATCCCAAAATGATCTCCA	FBgn0036441	CG13476	55	0	55	46
AATAGTTGAGAACAACGACC	FBgn0036441	CG13476	37	0	11	6
ATCCAAGTCGAGAAACGCCT	FBgn0036441	CG13476	85	79	79	74
CTATTTGGCTGCAATGTCTT	FBgn0036441	CG13476	196	47	140	171
GATATCAACTAGAGCTTTCT	FBgn0036441	CG13476	52	4	51	29
GTAGCCCATAACATTGGAAA	FBgn0036441	CG13476	48	3	30	17
GTGCTCCAGGCGCATATTGG	FBgn0036441	CG13476	1656	594	1721	1225
CGAACTGGATTAGTGTCACT	FBgn0036442	CG13473	568	447	384	507
CGCGCAAGGACCACACCAGG	FBgn0036442	CG13473	882	354	632	673
GAGTTCTTCGCCACCTGGTG	FBgn0036442	CG13473	313	230	338	171
GATGCCAGTTGCTCCAAGCG	FBgn0036442	CG13473	527	92	274	398
GCAGAAGAAGGTCATCATTG	FBgn0036442	CG13473	287	48	241	239
GTGACACTAATCCAGTTCGT	FBgn0036442	CG13473	481	368	504	357
ACGGTTGATCACTTCCGGAT	FBgn0036443	CG13471	521	73	388	351
ACTGATCACGGAATTCATGG	FBgn0036443	CG13471	504	258	283	227
ATCGTTATCAACCACCACGG	FBgn0036443	CG13471	407	446	316	216
ATGGTTTGCAGAGGTAGAGT	FBgn0036443	CG13471	216	295	130	124
GAGATCATGGTTGGATACTT	FBgn0036443	CG13471	181	53	88	136
GGTGGCATGGGGTATCAAGT	FBgn0036443	CG13471	410	54	224	214
TGAAATTCTGGGAAGTACAT	FBgn0036443	CG13471	85	0	62	65
CTCAGCAGTTGCCTAGCCTC	FBgn0036446	CG9384	479	71	554	353
CTCCTGGCGAGCGCGGTACA	FBgn0036446	CG9384	194	62	84	88
GATTGTGGAGGGTTCCAAGG	FBgn0036446	CG9384	63	0	145	62
GCCTAGCCGAATGCCATATG	FBgn0036446	CG9384	238	79	142	79
TCCTGGGTGTGCCCACCGTG	FBgn0036446	CG9384	554	466	646	509
TTGACGGGCAATAAGTTGCA	FBgn0036446	CG9384	88	114	87	34
TTTGGACTTTGCCTACCTGA	FBgn0036446	CG9384	138	3	202	74
CCAGGTAAGAAACTATTATA	FBgn0036447	CG17173	0	0	0	1
CCGCCGCCAACCCGATATCT	FBgn0036447	CG17173	588	387	395	290
GATCATCGTTCAGCGTGATG	FBgn0036447	CG17173	1245	552	1054	639
GCAACTGGAGGACGATGTGA	FBgn0036447	CG17173	665	339	477	445
GTGGCGCAATGACATCGATT	FBgn0036447	CG17173	430	189	349	236
TCGACGGATCAGACAGTCCA	FBgn0036447	CG17173	639	143	658	375
TTCAGTGAGCTGGGCTTCAT	FBgn0036447	CG17173	943	712	817	618
ACTTCTCGATCAGAATATGG	FBgn0036448	mop	35	9	10	6
CTCCAGGGCATGGACCTCTT	FBgn0036448	mop	295	21	128	79
GCAACGTGCTCAGTTTCATG	FBgn0036448	mop	1505	514	1260	1090
GCGTTCTCTCAGCTCTCCAT	FBgn0036448	mop	597	75	281	103
TGCATATTGTACCTATACCA	FBgn0036448	mop	167	8	78	91
TGCCAGATTAGTGCCCATGA	FBgn0036448	mop	534	351	663	382
TGTTCGTTGAACGCCGGTGG	FBgn0036448	mop	419	57	258	169
ACCCGCTTGTGAGCATCGTC	FBgn0036449	bmm	1209	1736	998	524
CAACTGTCGACGCTGCGTGG	FBgn0036449	bmm	1783	1638	1211	775
CATCCATGTAGCGAACGCCA	FBgn0036449	bmm	265	19	178	189
CTGTCCAAGTTCTGCCAGCA	FBgn0036449	bmm	583	267	566	452
GCACTCGGGATCGAACTCCT	FBgn0036449	bmm	321	4	197	135
GCTGCGAGCTCTGATCCCTC	FBgn0036449	bmm	521	153	445	339
GGAGGGACTGAAGGGACCCA	FBgn0036449	bmm	127	38	68	54
AGCAAACCTTCAGCTATGGG	FBgn0036450	Tdrd3	480	23	301	231
GCAAGAAACTACGAGAAGTC	FBgn0036450	Tdrd3	143	123	101	64
GCCGAGCAGCTGAATTTCAC	FBgn0036450	Tdrd3	478	45	478	313
GTTAAGAAGATCCTAGACAA	FBgn0036450	Tdrd3	57	2	12	20
GTTGTTTCGGGTAGCAGATA	FBgn0036450	Tdrd3	101	0	52	91
TCCCCAACTGAATCTCAATG	FBgn0036450	Tdrd3	472	45	365	218
TTCCTCATTCGCCTTGGGAG	FBgn0036450	Tdrd3	665	191	419	331
CCTGCATCCGTGGATCGAGG	FBgn0036451	CG9425	725	263	805	595
GCCCAGTGCGTGGAGGCCCA	FBgn0036451	CG9425	325	1528	515	202
GCTCGTTGATCCACTTGCTC	FBgn0036451	CG9425	195	223	245	135
GGTCGTAGAGCGCCACAGCA	FBgn0036451	CG9425	408	205	394	198
GTAGTAAACTCGCAACGGTG	FBgn0036451	CG9425	311	292	594	255
TGTTACGCTGAGTATCAGCA	FBgn0036451	CG9425	245	1	451	198
TTGCCGCCAATCCTGCTGAT	FBgn0036451	CG9425	1821	1550	1463	1101
ATTTCATGGTGTGCGCTCCC	FBgn0036454	CG17839	613	75	408	379
CCATGCAGCGAACAATGCCG	FBgn0036454	CG17839	611	241	498	447
CGGCACAGTGCGGGTAACCA	FBgn0036454	CG17839	801	423	625	507
GTCAGCTTGCCAGCACATAG	FBgn0036454	CG17839	286	210	285	150
GTTTCCAGGTTCTTCCCCTT	FBgn0036454	CG17839	291	161	216	129
AGGGGGGATTGCATACCGAC	FBgn0036459	CG3349	355	396	240	165
CCAGTTCGCTCAAAATGTTG	FBgn0036459	CG3349	219	65	144	135
GAAAATCCACCTACCAAATG	FBgn0036459	CG3349	54	0	128	34
GACTTTCTGGAAGAACTGCA	FBgn0036459	CG3349	62	3	82	54
TCCTCGGAATCGCTGTAATC	FBgn0036459	CG3349	580	552	402	295
TTATGACGACAGAGAATGGA	FBgn0036459	CG3349	82	7	111	47
TTTCCATCTGAAAGAAAGAG	FBgn0036459	CG3349	42	78	28	56
ACTCCATGAGCGACATGTCC	FBgn0036460	CG5114	323	109	223	134
CGAGTCCGGAGAGCTCAGTG	FBgn0036460	CG5114	1630	103	71	89
CTGCTGGCGGGTAGTGACAG	FBgn0036460	CG5114	458	44	80	48
GCATCCCAACTACAATTGGG	FBgn0036460	CG5114	514	82	86	29
GGAGCACAAGGACACCGTCA	FBgn0036460	CG5114	552	14	41	10
TCATCGAAATCTGGCCGGTG	FBgn0036460	CG5114	995	327	651	363
TGAGAGAATAGCAGCCATCA	FBgn0036460	CG5114	501	183	144	125
ACCCCAAGCACCGACATCCG	FBgn0036461	Zip71B	592	135	777	332
ATAGTGAGCCCAGGCAAAAT	FBgn0036461	Zip71B	252	67	88	87
ATCGCTGTGGGCACTTTAGC	FBgn0036461	Zip71B	756	127	610	302
CTGTCCGCTTGCGGATTGCT	FBgn0036461	Zip71B	255	7	190	112
GATCGTTGTGGTTCACGATG	FBgn0036461	Zip71B	630	570	421	296
TCGGTGGCATTGACTCGTGT	FBgn0036461	Zip71B	1341	743	1205	933
TTTCAAAAATACGGCAACGG	FBgn0036461	Zip71B	99	12	69	98
AAGGGTCTGTGCATATCCCA	FBgn0036462	mRpL39	373	0	53	13
ATCACCAGAGTGACATCCTC	FBgn0036462	mRpL39	247	438	99	73
CCACATGTGGCTCGGAAACA	FBgn0036462	mRpL39	45	5	7	1
CTTGAAAGCGCGGTTCAAGG	FBgn0036462	mRpL39	237	5	14	33
GAATCGATAAGATCGAGGTG	FBgn0036462	mRpL39	29	0	0	0
GTATTGTTGAAGCTGCCGCA	FBgn0036462	mRpL39	229	72	103	103
TCGGCACTGGCCTTGATCGA	FBgn0036462	mRpL39	1319	69	134	55
CCAGCAATTGGTGGGATGCA	FBgn0036463	Reck	493	368	513	414
GAACGAAGTGAGGTAATCTT	FBgn0036463	Reck	278	232	303	165
GAACTTCAACAATCGACCTA	FBgn0036463	Reck	49	3	102	33
GGTAAACTATATGTTCCGGG	FBgn0036463	Reck	65	0	22	31
TCCGGATAAGTGGAGGGCTT	FBgn0036463	Reck	403	300	420	255
TCCTTGGGCTAACGATCCCC	FBgn0036463	Reck	414	78	314	242
TTGCTGCTGTACTCACAACA	FBgn0036463	Reck	649	330	312	436
ACACCGAATTGAAGAACGAG	FBgn0036465	Rpn12R	158	22	248	253
GCTCCACTCGTTCTTCAATT	FBgn0036465	Rpn12R	347	15	352	112
GCTTCAAACTGGAGCTGGTG	FBgn0036465	Rpn12R	557	323	352	410
GCTTGGAACTCGATGCAGTT	FBgn0036465	Rpn12R	581	293	542	432
GTTCGATGTGGAAGTCGGCA	FBgn0036465	Rpn12R	522	84	386	247
TGAGGAGATCGCATCCTGCA	FBgn0036465	Rpn12R	475	59	510	365
TGCTGCCTTCGAGAGATATA	FBgn0036465	Rpn12R	164	268	177	123
AACGCAAGATCAAAAGGCGG	FBgn0036466	CG18581	249	156	132	131
CTAATGGCTTTGTAGATATT	FBgn0036466	CG18581	112	1	110	92
GAGGAAACTAAAGAGCCAAC	FBgn0036466	CG18581	11	0	1	6
GCCACTAAATCAAGCGGATT	FBgn0036466	CG18581	313	146	460	151
TCCTCGGTTTCCTCTCCAGT	FBgn0036466	CG18581	713	396	616	370
TTCACCAGATCCCACCAAAA	FBgn0036466	CG18581	41	142	42	60
TTCCTCTCCAGAAGGTTCCT	FBgn0036466	CG18581	129	13	113	183
ACTCCTCATCCTCAGCTGGA	FBgn0036467	CG12310	574	538	424	377
ATTGCTAGTCGAATCCTCAT	FBgn0036467	CG12310	153	136	125	66
CCAAAAGAGCGACAAGAATC	FBgn0036467	CG12310	66	11	33	34
GAGGAGACGACTGAAGAGTC	FBgn0036467	CG12310	88	22	50	37
GGATTCGACTAGCAATGATG	FBgn0036467	CG12310	263	126	126	245
TGAGACAACCACTGCAGCTT	FBgn0036467	CG12310	1335	502	1195	874
TGTGGCTGCCCGTCCAGCTG	FBgn0036467	CG12310	592	294	619	431
CCACAAGAGCAACGACAATT	FBgn0036468	CG13461	250	153	203	92
GAGGATTCGTCCAGTAATGA	FBgn0036468	CG13461	35	17	59	18
GAGTCAGATAATGAATCAAG	FBgn0036468	CG13461	6	0	0	0
GTCTGATGATAATACCGAAT	FBgn0036468	CG13461	91	125	64	34
GTTTCCCTCGCCATCATTAC	FBgn0036468	CG13461	403	6	455	325
TGTGGCTGCACGGCCAGCTG	FBgn0036468	CG13461	434	130	412	354
TTCAACAGCAGGTTCTTCCT	FBgn0036468	CG13461	909	330	713	605
AAACAGGGCAAGCAGCAAAT	FBgn0036469	CG18649	226	7	205	113
AGGCTCATCTAAGTCGTCGT	FBgn0036469	CG18649	618	433	697	387
CAAAAGCACACATCCAAACA	FBgn0036469	CG18649	68	0	36	41
CAATTCGTTTGTCCTCCTCG	FBgn0036469	CG18649	484	16	463	310
CACCGGATTTGCGGAAACTG	FBgn0036469	CG18649	229	21	308	251
TATTTGCTGCTTGCCCTGTT	FBgn0036469	CG18649	592	271	698	408
TCCAAGTCGTCAATGTCCAC	FBgn0036469	CG18649	510	176	798	514
ACAATCTGACCATTGATGGT	FBgn0036470	CG13463	715	65	387	345
ACGATGGGGTAGTATTTCCC	FBgn0036470	CG13463	192	18	125	109
ATTGCCATAGGCAAGGATAC	FBgn0036470	CG13463	75	20	17	79
GATTCCTCTGCACTGGACTG	FBgn0036470	CG13463	740	315	518	538
GCAGCCAACCCAAATTCATC	FBgn0036470	CG13463	175	161	205	169
TCCGTTGCCAACAGCAACCA	FBgn0036470	CG13463	85	18	117	46
TCCTTTGACCAGCCTCTGCC	FBgn0036470	CG13463	598	233	562	463
AAACGACGTCTGGGCAAATA	FBgn0036471	CG13460	109	49	37	31
AAGCACAGTGGGCACAAGTC	FBgn0036471	CG13460	704	313	521	555
ATCACGGCAGGGGACACAAC	FBgn0036471	CG13460	608	498	457	469
CAAGATGTTGTTGGACACTT	FBgn0036471	CG13460	309	594	281	113
CATTGACGGCAGGTAAGATT	FBgn0036471	CG13460	756	675	456	503
GATCCATAGGATCCATAGTC	FBgn0036471	CG13460	5	0	1	1
TTGTCACTGCGCGGAAGATT	FBgn0036471	CG13460	581	205	407	364
AATGGTGTCCACATCCAGAA	FBgn0036474	Or71a	147	0	73	51
ACAGGCAATAGGAATGGTTG	FBgn0036474	Or71a	689	206	610	350
ACTCCCGTCAAAAATCGCAC	FBgn0036474	Or71a	77	59	103	48
GCCTGCCAGTTAGTCCAGTC	FBgn0036474	Or71a	520	100	325	291
TCCTGGCAAGTCCTGCAAGA	FBgn0036474	Or71a	595	152	544	421
TTTACCTCCCAAGGCAGTGG	FBgn0036474	Or71a	441	4	291	278
AAAACAAAGTACAACGAGTC	FBgn0036476	sstn	106	32	176	80
AGGGCACTCTTCACCAGAGG	FBgn0036476	sstn	151	6	64	134
CACGCATCAAAGTTACAATG	FBgn0036476	sstn	364	401	153	141
GCGGGCGATATGCTGGTAAT	FBgn0036476	sstn	682	470	472	349
TGCTCGTAGCTGATATTACT	FBgn0036476	sstn	378	5	292	171
TGGCAACTACGAGCACATGA	FBgn0036476	sstn	176	615	231	52
TTCGCTAAGACGCTGCTCCA	FBgn0036476	sstn	793	450	581	505
ACCAAAGATTTCGAGTACCT	FBgn0036479	CG13458	100	0	81	51
ACTGTTACGTAGGAAATTAT	FBgn0036479	CG13458	109	46	95	112
CGCCAGACGGTGGACCGCAA	FBgn0036479	CG13458	332	342	182	195
GCTGAATAACGCGGCTGCTG	FBgn0036479	CG13458	552	617	499	374
TGCACACGATCCGGAAGGAA	FBgn0036479	CG13458	328	59	216	211
TGTAGAAAGTAAACCTCCGG	FBgn0036479	CG13458	19	79	49	37
TTCTGCAAGTCGGATCTGTG	FBgn0036479	CG13458	2334	1792	1620	1445
AGGTAATGGATGAAGCTGTG	FBgn0036480	Cep135	96	27	91	43
CGATCTGAACTGTTTCATGG	FBgn0036480	Cep135	691	596	310	377
CGCCAGGACCGAGCTAGAAA	FBgn0036480	Cep135	213	13	330	103
CGTCACTGTCACACCGTCTT	FBgn0036480	Cep135	833	1025	865	573
CTGCGTCTGATGAGCAAGAC	FBgn0036480	Cep135	279	436	273	276
TCGTCGTGAAGAGGAACTAC	FBgn0036480	Cep135	181	2	158	138
TTAAACGACATGCTAGCAGG	FBgn0036480	Cep135	228	84	225	73
CACGGGTTGGAAGTACTCCT	FBgn0036481	CG16959	434	59	346	334
CCACCGGACATGCTGGCGCA	FBgn0036481	CG16959	1029	1174	789	545
CTATCCATGTCCGGCCACCA	FBgn0036481	CG16959	866	177	600	536
GAGTGCCGTTGCGAGGATGT	FBgn0036481	CG16959	549	23	344	258
GCAAAGGGTCCATGCAGCCG	FBgn0036481	CG16959	560	259	331	501
GTCGCTTGCACGTACCCCAA	FBgn0036481	CG16959	196	53	157	162
CCAAATTGTGTACCCTGATG	FBgn0036482	CG13457	238	230	278	120
CCTCCTCTGGACGCGGAGAT	FBgn0036482	CG13457	186	130	109	108
CTGTAAAGCTCAACCATCCA	FBgn0036482	CG13457	140	0	124	84
GAAGAGGCACGAGTCTACCA	FBgn0036482	CG13457	239	23	190	230
GGACTCCTATTGACGGACAG	FBgn0036482	CG13457	149	118	206	86
TCCGAGGTGTGTACCAAAAC	FBgn0036482	CG13457	124	10	156	136
TTCGACATACACAAGAATGG	FBgn0036482	CG13457	356	283	201	209
ACCTTCAGTCCCCGGCACTT	FBgn0036483	CG12316	607	155	459	316
ACGCTGGGAACGGACCAGTG	FBgn0036483	CG12316	1083	425	764	514
CACAATCCGCGGAACTGTGT	FBgn0036483	CG12316	1402	805	865	750
GAATCTATCCGAGCAATCTG	FBgn0036483	CG12316	140	26	132	50
GCGCCGTGGTAGACACCAAA	FBgn0036483	CG12316	249	17	100	110
GTACCCGATATGTCCCACAT	FBgn0036483	CG12316	402	97	312	226
TCTGTGGCATTGGACGAAGA	FBgn0036483	CG12316	318	6	278	143
ATAGTGACCGGCGTTCTGGT	FBgn0036484	Pex3	2338	508	1025	843
CAACGCAATAACCAGCATGG	FBgn0036484	Pex3	396	74	354	149
CCTCATCCGACACTTTATCA	FBgn0036484	Pex3	343	204	342	185
CTTCTCCGTCGACTCAAAGT	FBgn0036484	Pex3	78	4	43	17
GAACAAGTTGGAACTTTGGG	FBgn0036484	Pex3	66	90	55	20
GTTCCAGGAGAAACAGGCCA	FBgn0036484	Pex3	85	0	113	82
TGACCTGGGTGCGAATGTAA	FBgn0036484	Pex3	305	27	224	224
ATCCTACTCTACAACGGATT	FBgn0036485	FucTA	316	66	205	174
ATCCTTGTAGAGGATCATGT	FBgn0036485	FucTA	143	18	91	102
CCTGATGCGGCAGCAATCGT	FBgn0036485	FucTA	380	28	277	320
GCAATCGCAAGGCCAGGAAG	FBgn0036485	FucTA	462	88	372	281
GGCCGCAATCGGCGGAGGAG	FBgn0036485	FucTA	201	220	204	148
GTATCACACGCAGAATGTCA	FBgn0036485	FucTA	248	193	192	227
TCGCCTGCAAGAGCCGCCGG	FBgn0036485	FucTA	634	162	417	412
CATGTGGGAGCGTCTCAATG	FBgn0036486	Msh6	871	244	360	330
CTGGGTTCGCTGGCTCAGAG	FBgn0036486	Msh6	613	1888	407	386
GCACTGTGAGCCAAAGACCT	FBgn0036486	Msh6	89	7	11	18
TCCACCATTCTCGTAGACAG	FBgn0036486	Msh6	344	34	265	198
TGCATGGTGCGCAGCACCAA	FBgn0036486	Msh6	0	0	0	0
TGCCGGGAACGGGCTCCTTA	FBgn0036486	Msh6	359	203	536	223
TGTCGCCGGGAGTTCGACAG	FBgn0036486	Msh6	564	95	469	390
ACATCCACGTCCATCAGATT	FBgn0036487	Prp31	415	11	215	97
AGAACTGCAGCCGAAATGCT	FBgn0036487	Prp31	316	5	63	60
CGTCGATGCTCCAACAATCA	FBgn0036487	Prp31	228	17	11	25
CTTGGTGAACTTGTGCACAA	FBgn0036487	Prp31	125	4	79	68
GTCACGGCGTCCACCACACA	FBgn0036487	Prp31	458	215	70	48
TCCACGATGAGGCAGTACTC	FBgn0036487	Prp31	325	29	77	53
TTCCACATACTCGTAGATCT	FBgn0036487	Prp31	269	61	57	31
CCCGCCAAAGACCGCACCGC	FBgn0036488	CG6878	748	212	263	208
CGAAGCACGTTGGTCCCTGC	FBgn0036488	CG6878	593	225	263	299
CGGGAGCTGATCAACAACGT	FBgn0036488	CG6878	453	26	66	49
CTTCATCATCGGATTCTGCG	FBgn0036488	CG6878	713	312	128	147
GCCAGCGGTGCGGTCTTTGG	FBgn0036488	CG6878	1295	653	378	361
GGCAAGACCATGGTCCAGGG	FBgn0036488	CG6878	293	0	7	7
TGCTGGGAAAATGAGCTCGT	FBgn0036488	CG6878	544	857	149	145
CCGGCTGCGCAAATGGACCG	FBgn0036489	CG7011	176	31	219	98
CCTAAATGAAGAGCTCTTCG	FBgn0036489	CG7011	166	10	93	118
GTTCGCCAAGACGCATCCCT	FBgn0036489	CG7011	370	248	336	210
TCTCAATGGCGAGCCCCTCA	FBgn0036489	CG7011	270	38	204	199
TTCAGCGTTCGCACAGTGGG	FBgn0036489	CG7011	781	116	817	556
AAGGGCGCGTAGAGCCAATC	FBgn0036490	CG6888	98	2	100	56
ACCAATGCGGTGGTATCCGG	FBgn0036490	CG6888	1042	87	831	763
AGCAAAATTACGATAACCAC	FBgn0036490	CG6888	117	0	72	52
CCCAGACCTCCGTTCTTCCT	FBgn0036490	CG6888	761	589	661	559
GCGCCTGGATGAATACTCCC	FBgn0036490	CG6888	120	1	113	55
GCTCCGGAATTCAGGAATGT	FBgn0036490	CG6888	253	20	257	120
ACTTGGGAAGGCCTGATCCA	FBgn0036491	Best4	401	154	338	217
ATGATAGAGCCAGGGTAATG	FBgn0036491	Best4	385	370	240	344
GAATCGTGATGAACCGATGG	FBgn0036491	Best4	224	37	147	171
TCAGTGTCCTCGGACAGCAG	FBgn0036491	Best4	390	119	377	304
TCCACTGGTCTACACCCAAG	FBgn0036491	Best4	285	177	297	208
TCGTCTGTTGGTAAACGAAG	FBgn0036491	Best4	154	168	90	140
AAAGTACGAGTAGACGGCCA	FBgn0036492	Best3	46	2	7	37
AACCTACGATCAGTTAATTG	FBgn0036492	Best3	488	179	437	302
AGCCCTTGTTACAATACTGG	FBgn0036492	Best3	68	10	45	24
GCACTCACATAAACCGCCAG	FBgn0036492	Best3	61	0	37	55
GCATTATCATAGAACGCTGG	FBgn0036492	Best3	192	72	231	191
TATCTACAAGATAATATGGG	FBgn0036492	Best3	7	0	0	0
TGAGCATATTGCATCCAGCT	FBgn0036492	Best3	553	41	553	375
ATCCGACACCCAGGGCCGTG	FBgn0036493	CG7255	1418	637	690	797
GACATTCATAGGAGCAACCT	FBgn0036493	CG7255	147	1	124	83
GAGCACTGTTCCCACTGCCC	FBgn0036493	CG7255	584	201	405	331
GCCATGTGGATTGTCACCGT	FBgn0036493	CG7255	456	197	318	372
TCGAGTTCCCAAGGCTGGAT	FBgn0036493	CG7255	473	153	547	402
TGGAACGGCTAGTGTTTGTA	FBgn0036493	CG7255	863	591	541	709
AAACGCACTATCCTCCATAA	FBgn0036494	Toll-6	121	54	45	118
ACCAGATGTTGTTCGAACTG	FBgn0036494	Toll-6	363	75	533	308
ATATTCAGCCACAGAAGGGA	FBgn0036494	Toll-6	232	121	163	205
CAAAACCAATCTGACCCGGG	FBgn0036494	Toll-6	176	23	188	79
CAGACGAATCAGACCCACAA	FBgn0036494	Toll-6	61	3	86	52
CTTCTCGGTCACTCGGAGGT	FBgn0036494	Toll-6	390	4	319	252
TCCAGATTCGAGAAGAGCTG	FBgn0036494	Toll-6	176	4	245	108
ACAATCAGATCGCAGTACAC	FBgn0036495	CG33259	491	375	441	256
CACGTTTCTGGACAAGCTGT	FBgn0036495	CG33259	663	147	375	348
CCCAATTGTACTTTGATATG	FBgn0036495	CG33259	360	139	546	288
CCGCATATCAAAGTACAATT	FBgn0036495	CG33259	32	0	24	17
TATCCTGGCTTGCAGACACA	FBgn0036495	CG33259	320	165	299	215
TTCAGTAAATGGAACTCAAA	FBgn0036495	CG33259	7	0	13	55
ATCAAGAAGGACACCAGGTC	FBgn0036496	CG7804	355	466	318	229
CCGCAACGTGGACACGAAGG	FBgn0036496	CG7804	212	93	126	37
CGGCCGACGAATACCTTGCC	FBgn0036496	CG7804	457	20	279	174
CTTCGCTGGGCGAATACAGT	FBgn0036496	CG7804	55	7	27	17
GAGATCAAAGCAGCGCAGAT	FBgn0036496	CG7804	240	316	158	132
GCGCACGAACCCGAAACCCT	FBgn0036496	CG7804	143	49	88	51
TTTCCAAGTTATCTTCGCTC	FBgn0036496	CG7804	225	38	256	127
CAGATGTCGCTTGACCAATG	FBgn0036497	Ran-like	310	65	240	157
CGCAAAGTCGAACTATAACG	FBgn0036497	Ran-like	53	11	107	61
CGCGACTTGGTGAGAGTATG	FBgn0036497	Ran-like	425	5	397	283
CTGATTCTAATCGGAGACGG	FBgn0036497	Ran-like	40	0	27	61
GCCGGTCAGGAGAGGTACGG	FBgn0036497	Ran-like	574	613	601	380
TTATTATGGCACATTGTGAT	FBgn0036497	Ran-like	364	627	446	328
TTGCTCGACCTCCACACCCA	FBgn0036497	Ran-like	450	25	361	260
CCGGAGAAGAGGGGCCCCAG	FBgn0036498	CG13455	139	7	94	170
CGTCACGAGAAAGAGCGACT	FBgn0036498	CG13455	89	79	55	46
CTCCGAGGGAAGTAAGAGAC	FBgn0036498	CG13455	102	1	115	93
GCTCGACGTGGAGCTAAGAG	FBgn0036498	CG13455	130	186	95	102
GTTCAGGCTGGCATCAGTTG	FBgn0036498	CG13455	900	351	722	703
TCACTAGTCGCAGTATCTGT	FBgn0036498	CG13455	824	180	876	540
TCTGCCGATCGAGGGCCATT	FBgn0036498	CG13455	414	529	180	113
ATCAATCGGAAGCCCTTAAA	FBgn0036499	CG7276	76	5	20	100
CAAAACCTTGTCGACTGCAA	FBgn0036499	CG7276	202	11	269	148
CATCTATAACTACTACAACA	FBgn0036499	CG7276	62	16	40	20
GACTTCGCGGGTCCATTTAA	FBgn0036499	CG7276	230	79	134	117
GCTATCATCAAGCGAATGTA	FBgn0036499	CG7276	145	0	73	87
GTCACTGTGGGACATTACCT	FBgn0036499	CG7276	257	48	136	215
ATCCAACTTGGTGGCATTCA	FBgn0036500	CG7275	378	31	64	77
CATCAAGGTTTGGAAAGCAG	FBgn0036500	CG7275	305	45	76	102
GCATCCTTTGGAGGGTCCCA	FBgn0036500	CG7275	127	71	50	33
GCCGCGAACGAAACCGTCGT	FBgn0036500	CG7275	399	25	186	151
TCCCAAGCAACTTTCCACCT	FBgn0036500	CG7275	558	122	346	182
TTACTCAGTATAGTGTTCAC	FBgn0036500	CG7275	452	30	84	49
TTCCACGGGGTTATAGGATA	FBgn0036500	CG7275	149	74	80	10
ACTACCCTGCAATTTCTGTC	FBgn0036501	CG7272	707	247	488	396
CATTGAGAAGAAGAGCACCG	FBgn0036501	CG7272	272	160	220	223
CGGTGATCAGCATTCCCAGG	FBgn0036501	CG7272	976	253	643	467
CTATTCCTCGGTGTTCCTAT	FBgn0036501	CG7272	244	199	198	189
GGCCAGCTTCAAGCTGAGAA	FBgn0036501	CG7272	63	33	28	67
GTCGTTCATCAGAACCACTC	FBgn0036501	CG7272	150	2	142	87
TATCTTTGCCGGTAATCTGG	FBgn0036501	CG7272	412	188	435	213
AGGTTTCTCAACAGGCTTGG	FBgn0036502	CG7841	295	296	175	221
CAACAGCGCCGCCAGTCCAG	FBgn0036502	CG7841	173	59	62	40
CACCTCATCCTCGATCAGTT	FBgn0036502	CG7841	1431	1299	943	754
CTCTGTTGAAACACCGGACG	FBgn0036502	CG7841	117	10	138	78
GCCTGTTGAGAAACCTGTAG	FBgn0036502	CG7841	23	0	16	1
TTCGAAAGCATCAAGGAGAG	FBgn0036502	CG7841	175	113	124	165
TTTCGATCTGAACAGTCCCG	FBgn0036502	CG7841	163	1	105	40
ACAGAGATGTATCTCCTGGA	FBgn0036503	CG13454	145	91	303	74
GACGGCACTGAAGTACAGCG	FBgn0036503	CG13454	704	272	554	515
GCTGTACTTCAGTGCCGTCG	FBgn0036503	CG13454	431	85	424	331
GGAAGGCGAAAGGAGCTGCG	FBgn0036503	CG13454	212	276	160	110
TAACAATAGGGGACGAGAAG	FBgn0036503	CG13454	56	4	81	17
TGATAGGTCGCCGTTCGCCG	FBgn0036503	CG13454	926	459	923	579
TGCGCGGCGAGGAAATCCTT	FBgn0036503	CG13454	255	44	234	169
ATCGATTGTGGACACCATAT	FBgn0036504	yellow-k	373	92	197	179
CCACTTTGATCGAGGCGCAA	FBgn0036504	yellow-k	230	538	298	144
CTCATACTCTCCGACCAGGA	FBgn0036504	yellow-k	153	57	194	112
GCAATCATCATGATCCCCCA	FBgn0036504	yellow-k	119	1	169	99
GGATAACAGCCAGGCGTCCG	FBgn0036504	yellow-k	302	335	282	291
GTCATGGACATCGGATTTCC	FBgn0036504	yellow-k	384	39	329	180
ACAACGGGTGAGCTCTCGCT	FBgn0036505	CG7945	1449	641	1048	640
CATCGTTGGCGTCCGATCAC	FBgn0036505	CG7945	935	1557	493	427
GCCGCCGCAACCCGCCCAGG	FBgn0036505	CG7945	341	243	254	110
GGATGGGGATGAGGAGGCCA	FBgn0036505	CG7945	284	20	377	137
TCAGATCCATGGACATCAGA	FBgn0036505	CG7945	353	44	192	130
TGTCACCATACTGGATAGTT	FBgn0036505	CG7945	481	867	622	476
TTGATCATTTGCAAGACCTG	FBgn0036505	CG7945	77	81	39	35
AGACATTAAAGAGGGCATTG	FBgn0036509	CG7739	132	2	56	140
AGCTCCTACGAAATATGGCA	FBgn0036509	CG7739	127	3	86	97
CATATCGCGGTTAAAGTCCA	FBgn0036509	CG7739	173	530	233	139
CCTACGAGGTGCACATCAAC	FBgn0036509	CG7739	525	40	382	222
GCCATCATGCACCATGATTG	FBgn0036509	CG7739	606	320	439	325
TCTGCTTGGTGTACAGCCTC	FBgn0036509	CG7739	341	113	280	178
ACTAAGAACGATGCACCAGT	FBgn0036510	CG7427	530	156	273	200
CATATCGCTGACACACACGG	FBgn0036510	CG7427	592	194	403	310
CCGATCTTTAGGGGATCACT	FBgn0036510	CG7427	563	53	249	162
GAACGACTGGAAATTCGAGT	FBgn0036510	CG7427	297	13	158	163
GGGCCATCTCGCGAGATACG	FBgn0036510	CG7427	321	65	162	140
CCGCTAAACTGTTTGTCCAG	FBgn0036512	CG16979	839	629	778	708
CGCATAAATCCAGTTCCGCC	FBgn0036512	CG16979	745	418	662	635
GCGAGCGCATCACATCGATG	FBgn0036512	CG16979	1341	413	877	573
GTCAAGAGACTGGCTCCGAC	FBgn0036512	CG16979	421	394	440	253
GTTAAACACTAGATTTCCGT	FBgn0036512	CG16979	118	17	38	110
TCTCTAATGGTACCTGGACT	FBgn0036512	CG16979	492	110	320	324
TGCGAATTGGGCACCTTGGT	FBgn0036512	CG16979	1003	607	632	473
ACGGGCAAATAGTTCGTCCC	FBgn0036514	CG12301	562	131	282	156
AGCAAGATTGGACTTGACCC	FBgn0036514	CG12301	212	7	97	66
CAGCTGCGGATCGAATTAAA	FBgn0036514	CG12301	120	6	25	18
GCACAAGAACACCGGTACTT	FBgn0036514	CG12301	324	40	87	75
GGTGGCTCAACAGAGATCTG	FBgn0036514	CG12301	195	18	54	69
TAAACCGTTTCAGATGGTAG	FBgn0036514	CG12301	229	11	82	41
TCCACCAAGCACAGTCAGAC	FBgn0036514	CG12301	981	287	543	242
AAGGCATAGGGTATGAAGTT	FBgn0036515	CG12304	298	56	184	143
CACAAACACCAAGTCCCGCC	FBgn0036515	CG12304	690	357	720	481
CCTCCTTTAATCCACCATTC	FBgn0036515	CG12304	139	3	86	71
GAGGAGCTGAAGGCGCAGCT	FBgn0036515	CG12304	120	271	50	70
TCCCGTTCTGTCGATCCTGT	FBgn0036515	CG12304	979	826	830	521
TTAGCAGTCGCTGTATTTGT	FBgn0036515	CG12304	950	715	882	595
ATCCACCGGCGGATGTAGTA	FBgn0036516	CG7656	1086	520	503	507
CCGCCCTGGTAGAGGGTGTC	FBgn0036516	CG7656	582	40	586	538
GACCTTCGTCAGGAAGCGTA	FBgn0036516	CG7656	337	60	192	194
GATGGTGCGCACATTCTGCG	FBgn0036516	CG7656	10	0	25	1
GCGCGAACGGCCGAGCTGCT	FBgn0036516	CG7656	269	224	55	43
TGTCGCATGCTGCGATGTGG	FBgn0036516	CG7656	1525	1280	1258	939
TTGACGCGGAATCCCTCCAC	FBgn0036516	CG7656	290	27	134	119
AATGCGGCCCACGCCTCCAC	FBgn0036518	RhoGAP71E	393	15	130	150
ACGCAGGATTGAAAGAAACT	FBgn0036518	RhoGAP71E	3	0	8	30
ATCAGGACGAGCAGGGGCCC	FBgn0036518	RhoGAP71E	334	6	117	76
CGCCTCGAAAAGGTCAAATT	FBgn0036518	RhoGAP71E	50	2	17	18
GTGCGCGGAATACATCGCGG	FBgn0036518	RhoGAP71E	737	153	325	260
TGAGCCAACTTGCCACGTGG	FBgn0036518	RhoGAP71E	1764	2504	1078	916
TTCTCAAGGTGCAGGACGAG	FBgn0036518	RhoGAP71E	596	245	698	332
AATCGCTGGCCAGACTGTCA	FBgn0036519	CG7650	409	58	228	223
CAGCGCCAGACGTTGACGTT	FBgn0036519	CG7650	1096	195	690	445
CGGAGGACGAGGAACGCAAG	FBgn0036519	CG7650	113	16	54	62
GAACAAATGCCTTGACAGTC	FBgn0036519	CG7650	370	777	288	286
GCAGCTCGAGGCGGAGCGAC	FBgn0036519	CG7650	155	8	50	115
TCAACGAACACGGGTCCCAA	FBgn0036519	CG7650	324	213	135	207
ACCGCAACTCTGACACCCGG	FBgn0036520	CG13449	287	139	253	178
AGCGACGAGGATGTGCGAAG	FBgn0036520	CG13449	809	495	411	476
CCAAACGGGCGTAAGGATAG	FBgn0036520	CG13449	181	62	124	157
CTATCGCCGATGCATTACTC	FBgn0036520	CG13449	461	106	223	178
CTCACTCAAGTGGAATGTGG	FBgn0036520	CG13449	762	273	545	480
GCTTCCAGTAGAGCGTCTCC	FBgn0036520	CG13449	409	158	254	278
TATCGCCGGAACAGATCCTC	FBgn0036520	CG13449	535	152	425	334
ACAAGCAACCAGGCGGAGAA	FBgn0036522	CG7372	261	330	378	238
CCAGCTGGAAGTGTCTGGAC	FBgn0036522	CG7372	611	580	457	565
CGGCAAGCGCAGGTCAGTAA	FBgn0036522	CG7372	268	32	174	168
CTGATCTGCGAGAACTTGAG	FBgn0036522	CG7372	23	0	39	13
TCATTGGACGCGTTACTTGG	FBgn0036522	CG7372	335	82	406	234
TGCCATGGTCACAATTCCCG	FBgn0036522	CG7372	469	367	610	633
TGCGCCCAGTTGCTTGTCCA	FBgn0036522	CG7372	1712	964	2133	1974
ACCACTTTCTCATCCAGGAT	FBgn0036527	CG7304	398	339	453	271
CAACGATCTATAGAAAGACG	FBgn0036527	CG7304	18	0	7	33
CCAGAAGCTTGAATACGATG	FBgn0036527	CG7304	488	518	450	360
CGCAATGGTATCAAGTAATG	FBgn0036527	CG7304	263	173	269	205
CTTAAGGACATTACATAGTT	FBgn0036527	CG7304	156	0	152	83
TGAACAGGTGGGCTTAATCA	FBgn0036527	CG7304	439	130	435	323
TGCCTTTATCTAGAGCGAGG	FBgn0036527	CG7304	115	12	67	86
AGGTTCCACCAGCTTTCGGT	FBgn0036528	CG7579	1253	1523	888	734
ATGCCTCTCAGCAGAGTGTG	FBgn0036528	CG7579	793	987	537	558
CATTTCCAACTGAATAACTA	FBgn0036528	CG7579	0	0	0	0
GAAGGACTCCGGGACTACGG	FBgn0036528	CG7579	252	24	194	76
GACTGTCACTGAGCCCATTG	FBgn0036528	CG7579	510	217	421	343
TGGCCACATGGAGGTCACAA	FBgn0036528	CG7579	246	152	240	149
TTGAGAGGATGGGTATGGCT	FBgn0036528	CG7579	991	1074	593	635
AGCCTTTGGTGACTTCCACG	FBgn0036529	pgant8	198	23	127	98
AGCTTTGGGTCGCCCGGCAA	FBgn0036529	pgant8	155	20	84	57
GATAACGTATCACAATGAGG	FBgn0036529	pgant8	246	165	215	130
GCACCGCAGGATCACAACCC	FBgn0036529	pgant8	119	2	66	47
GCTTCGAGAGGTTATCCTGG	FBgn0036529	pgant8	464	121	290	223
GTCGAGGGGCTTCTTCAACT	FBgn0036529	pgant8	481	232	424	446
TCGCTCAGGTGAGATGCGCT	FBgn0036529	pgant8	949	523	768	828
ACATATAAACTATCTCACGG	FBgn0036531	CG6244	67	45	145	53
CAATCGAAAAGAATGGGCAG	FBgn0036531	CG6244	270	42	188	279
CAATTGATGTGTTCAACGAT	FBgn0036531	CG6244	336	307	357	284
CGATTGGATTGATGCTTGCG	FBgn0036531	CG6244	321	241	248	144
GACTGCTTGTGATTGCAGAA	FBgn0036531	CG6244	311	109	436	351
TCTTGGGGCTCCTTTGCGTT	FBgn0036531	CG6244	1059	1412	1245	718
AGTCCTGCGAGAATTCCCAA	FBgn0036532	CG13445	28	0	7	70
CACAACATCCGAGGAGAGAC	FBgn0036532	CG13445	216	5	187	186
CAGCGATCGTCGTTTCCGTT	FBgn0036532	CG13445	2669	2696	2516	1930
CTCCTCGGATGTTGTGGACA	FBgn0036532	CG13445	652	631	629	713
CTCGATGATCAAAATTTCTT	FBgn0036532	CG13445	16	57	0	19
GATCGCCGCCAGTCTCTCCT	FBgn0036532	CG13445	808	154	568	411
GATGCCGCGGATGATGACAG	FBgn0036532	CG13445	498	61	448	257
AACTCCTGGGGATTTCCCAA	FBgn0036534	DCP2	173	41	16	4
ACCAGAATAGCGCCATAAGT	FBgn0036534	DCP2	865	6	71	64
CCAAAATGTTTGTTCAGGAA	FBgn0036534	DCP2	111	145	184	61
CCAGTACACGCGGCTGTACG	FBgn0036534	DCP2	1509	109	165	82
CGTGCAACGAAAGCTGCCAT	FBgn0036534	DCP2	826	488	228	487
TCCAAATCGAACTGGCCCAT	FBgn0036534	DCP2	705	104	130	77
TCGATGATATGGATGAGTTT	FBgn0036534	DCP2	250	226	331	160
ACAAGCCATTCGGATCAGTA	FBgn0036536	CG12713	548	28	191	276
CAATCAAGAGGGATCCATAA	FBgn0036536	CG12713	146	1	68	34
CAGAAGCGAAAGATTCTGAG	FBgn0036536	CG12713	12	48	0	3
CGCACATCTCACAGCTTCTT	FBgn0036536	CG12713	453	838	415	279
CTTCAGGGACGTGGAGCCAA	FBgn0036536	CG12713	128	115	22	12
GCGGCGTCGCAGGTCCGTTA	FBgn0036536	CG12713	460	109	203	132
TTAACCGGTCGCGTGGTCAC	FBgn0036536	CG12713	1409	637	746	528
CCAGAAGAAGGCGGCCCAGA	FBgn0036537	CG18081	189	4	108	98
TCATCGGGCATGTCATTCTT	FBgn0036537	CG18081	492	165	404	431
TGACATGCCCGATGAGCTGA	FBgn0036537	CG18081	270	42	228	272
TGCTTGTAAGTCTTCGGATC	FBgn0036537	CG18081	27	0	2	4
ACACATAGACAAGTGCCTTT	FBgn0036538	CG15715	454	243	485	295
CCAGAAGAAGGCGGCCCAAA	FBgn0036538	CG15715	234	159	142	164
CTGTTTATACGTCTTGGGAT	FBgn0036538	CG15715	168	40	101	75
CCCACACTACGCGTGTCCAG	FBgn0036544	sff	487	113	260	280
CGAGTGGCAGAAATCCAGGG	FBgn0036544	sff	100	4	60	62
GTGTCCAGACGCTTACGCGG	FBgn0036544	sff	174	252	212	168
TATCGCCTGGAGAAAACCCT	FBgn0036544	sff	97	78	76	64
TTGCCGCCAGCTGTGACCCA	FBgn0036544	sff	944	720	732	483
TTGCTCGCTGGGCTGTTTCA	FBgn0036544	sff	904	416	720	648
ACCCCCACCGCAGATGGATG	FBgn0036545	GXIVsPLA2	1530	837	884	738
AGCCTGAATAGGCGTAGGTT	FBgn0036545	GXIVsPLA2	227	9	108	76
CAAATTTCGCACGGTCCACG	FBgn0036545	GXIVsPLA2	399	12	320	231
CTATCTGCCGGCCAAGGAGA	FBgn0036545	GXIVsPLA2	355	103	210	386
GATCGCCTCCGCGGCTATAA	FBgn0036545	GXIVsPLA2	75	50	50	26
GCTGCCAAGATGCTATTCAC	FBgn0036545	GXIVsPLA2	382	12	406	164
TGCCCCGCACCGGATATCGG	FBgn0036545	GXIVsPLA2	725	193	512	399
AACGAGAAGCAGGTTCAAAC	FBgn0036547	CG17032	355	84	255	194
ACGCTTCACCCTCTTGTGAG	FBgn0036547	CG17032	1157	691	908	631
AGGTACATCGGCCGGCGCTG	FBgn0036547	CG17032	791	356	635	568
CGGACCCAGTGGTTACAACC	FBgn0036547	CG17032	409	205	283	199
GAATCCAGGCCGCTCACAAG	FBgn0036547	CG17032	754	274	410	515
TACAACAATGGACTCAACTC	FBgn0036547	CG17032	208	7	165	174
TTCCTCGATAGTGGCGCCCT	FBgn0036547	CG17032	628	447	509	390
ATTGAGGTTACCAACCACAA	FBgn0036549	CG10516	56	2	40	32
CCGGAAACGTGAATGCCTGG	FBgn0036549	CG10516	408	101	269	157
GCACGGAAAGCGTTAATCTA	FBgn0036549	CG10516	363	27	416	231
GGCACCAATGCCCAGTCCTG	FBgn0036549	CG10516	129	0	50	57
TCCCACCTACAGTCAGGGCA	FBgn0036549	CG10516	711	1121	749	502
TCTGTTTGGATCGAACGCGT	FBgn0036549	CG10516	268	302	356	242
TGTGGCGAGTTACTGCCCTA	FBgn0036549	CG10516	639	44	642	512
ATTAAGAAACAGATCGTGCT	FBgn0036550	CG17026	103	2	102	42
CCACATGTCTCGGTTTCAAT	FBgn0036550	CG17026	733	486	518	431
CTCCTCTATCTGGTTATCAT	FBgn0036550	CG17026	224	50	178	101
GTCGTACAGCTCCTCGATCT	FBgn0036550	CG17026	526	184	430	537
TATACCGCGAAATTGGGCCA	FBgn0036550	CG17026	371	470	281	206
TCAAAATGCTGGCAAGGCGG	FBgn0036550	CG17026	180	101	162	211
TCCCCAATGAATTTGTGATC	FBgn0036550	CG17026	362	346	497	337
CCACGGAGATGCAGCAGTGC	FBgn0036551	CG17029	2244	2265	1512	1525
GCACTTGAGGACCAGTTTCA	FBgn0036551	CG17029	183	148	178	139
GGCAGTTTCACAGCGCCAGG	FBgn0036551	CG17029	351	83	313	258
GTGCATCAGTCAGCTCCGCC	FBgn0036551	CG17029	942	659	610	577
TCCGAAACACCTGGTTCCCG	FBgn0036551	CG17029	700	337	725	475
TTCTCCGCCTACAAGGGACA	FBgn0036551	CG17029	197	36	143	95
TTTCCCGAATCCCTGATCAT	FBgn0036551	CG17029	232	376	91	112
AGTATATTACCAGGTATCCC	FBgn0036552	CG17028	57	24	32	17
AGTTGACGGATGCCCCCACT	FBgn0036552	CG17028	488	154	231	205
CAAATGAGTTGTATTCAGCT	FBgn0036552	CG17028	306	384	305	237
CAAGTCAGCGTTCTATGACT	FBgn0036552	CG17028	611	250	377	311
CCCTAATCGTGGTGTCTAAG	FBgn0036552	CG17028	318	130	181	178
GCCCACGGAAATACAGCAAT	FBgn0036552	CG17028	272	73	166	94
TTTCCGGAATCCAAAATAAT	FBgn0036552	CG17028	13	3	7	0
AGCTGACGAATGCTCCCACC	FBgn0036553	CG17027	410	220	226	153
ATCAACAAACAAATCGTAGT	FBgn0036553	CG17027	133	0	116	103
GATGGGATCTATGATCCAGG	FBgn0036553	CG17027	96	101	34	43
GCTAAGAACAACAACGTGTC	FBgn0036553	CG17027	202	29	141	119
GGACACTTCGTAGGCCACAT	FBgn0036553	CG17027	360	130	345	192
TACCCGGATCACAAGTTCAT	FBgn0036553	CG17027	452	384	299	268
TTCACAACGAAACTGGGCCA	FBgn0036553	CG17027	427	7	354	179
ATATCGGTAAGCCTAACCTG	FBgn0036556	CG5830	505	65	134	95
CAGGACGTACACCTGATGTA	FBgn0036556	CG5830	572	34	66	49
CTTAAAACTACTGTGCACTA	FBgn0036556	CG5830	258	108	77	74
GACAACACCGCCACCATTAC	FBgn0036556	CG5830	501	299	301	195
GCATGATCTGCAGGACAATC	FBgn0036556	CG5830	414	210	232	262
GCCAGCAGCAAAGCAGAGAA	FBgn0036556	CG5830	185	4	44	34
GTTTCGTGCAAGACTGTTTA	FBgn0036556	CG5830	198	14	192	102
AAATCAGACGGCGGATGTTT	FBgn0036557	mRpS31	446	147	210	293
CAATCTCTGGGAACTTCGTA	FBgn0036557	mRpS31	194	466	33	41
CAGCAGGTGGAGCAGACCCG	FBgn0036557	mRpS31	658	113	226	176
CGACGATGGATACTCCTCTT	FBgn0036557	mRpS31	433	497	201	158
GAGCTATTGGCCAAACTCCT	FBgn0036557	mRpS31	74	0	5	18
GTTGGGCACCATGCAGGCCA	FBgn0036557	mRpS31	887	64	153	141
TGCCAACAGGAAGCGGAGGG	FBgn0036557	mRpS31	810	499	628	498
ACCTTTCTCGAGATCAACTG	FBgn0036560	CG5895	125	50	47	82
ATCCCTGACCAGTATCGAAT	FBgn0036560	CG5895	227	93	184	116
CATGCCTCGGCGGCCGTCTT	FBgn0036560	CG5895	359	390	240	219
GCCGGCAACGCAATATCTCA	FBgn0036560	CG5895	375	99	269	233
GCGCAGATCTGGCTGAAAGT	FBgn0036560	CG5895	281	159	194	139
TCCAATTGGGCTGTATCTTA	FBgn0036560	CG5895	474	167	361	412
TTGTAGCTGGCCACATAGTG	FBgn0036560	CG5895	283	186	232	180
AGTCATATAGAGGGCAACCC	FBgn0036563	CG13075	111	1	60	58
ATTCTGGTAAAGAAGTAACT	FBgn0036563	CG13075	29	0	1	21
CAATATGGTCGAATTTACCT	FBgn0036563	CG13075	122	0	98	82
CCAGAAATCTGGAACCACCT	FBgn0036563	CG13075	123	52	157	99
GCTGCTGACACAGGCGTATT	FBgn0036563	CG13075	303	243	222	125
GGCACAAGACGGTACACAGA	FBgn0036563	CG13075	354	262	223	182
TCAGTCATGTCAGACTTGTC	FBgn0036563	CG13075	676	331	578	428
ACTCCTAACCCAAAGGTCCC	FBgn0036565	CG5235	87	47	99	81
CCCATTGGGATCCCTGCGTG	FBgn0036565	CG5235	885	296	651	625
CCGAACGTCTTGGACTGCCA	FBgn0036565	CG5235	408	38	416	385
GCTCTACGCCAGTTGCAGTT	FBgn0036565	CG5235	441	14	303	282
GGCCATCCTTGGAGAAACCC	FBgn0036565	CG5235	9	0	14	1
GGTCAATGGATACACTATAC	FBgn0036565	CG5235	52	222	71	42
TCGTATTTACCAGACAGCAG	FBgn0036565	CG5235	186	255	209	77
ACAACTGGCAATGTGGACCA	FBgn0036566	ClC-c	649	53	316	321
ACGCTGCTGATCAAATCGGT	FBgn0036566	ClC-c	663	401	616	436
CCATTGATGCCGGATCTGGC	FBgn0036566	ClC-c	825	93	554	595
CTGGCCAGAGATCTTTGGTT	FBgn0036566	ClC-c	839	699	609	543
CTTACATCTGGTATGTGCTG	FBgn0036566	ClC-c	307	27	214	283
GAGATAAAGACCATCTTGTC	FBgn0036566	ClC-c	140	49	60	104
GTGGCGGGCATGGTGGACAT	FBgn0036566	ClC-c	1287	579	822	746
AGTTGCCAACGGACATTCTT	FBgn0036567	CG13074	173	84	153	79
ATCATGGGGAGCTACAGTGG	FBgn0036567	CG13074	1382	384	1163	738
ATCGTTAGATCCTCCATCAG	FBgn0036567	CG13074	294	266	310	189
CTTCTCCTGCGTTCCTGTGG	FBgn0036567	CG13074	1140	1282	1087	728
GTTGCGACAGATCTGCCCCA	FBgn0036567	CG13074	492	142	367	254
TGCCCTGGTGGACAACTGTA	FBgn0036567	CG13074	860	312	570	483
TTCGCTGGTTCGACCATGGA	FBgn0036567	CG13074	344	377	293	266
ACGCTCAAGTCGGTCAGCTC	FBgn0036568	ATPsynbetaL	289	17	266	209
CAGTCCTTCGGTGGAATCCA	FBgn0036568	ATPsynbetaL	188	23	113	216
CTCCAGCACTAGGTTAGCAA	FBgn0036568	ATPsynbetaL	578	180	528	430
GCAGGAGAGCGTACCCGCGA	FBgn0036568	ATPsynbetaL	309	64	311	227
GGTGTCATCCATGCTGTCAT	FBgn0036568	ATPsynbetaL	598	422	430	389
TTGCCCACCGCCACACGGAT	FBgn0036568	ATPsynbetaL	1464	1141	1232	788
AGTCCTCGACCGCATAGCAG	FBgn0036569	CG5414	139	4	8	26
CCATAAGAGCTGAAGCCATG	FBgn0036569	CG5414	554	323	65	55
CTATCCTAGAGCCAATGCTG	FBgn0036569	CG5414	425	130	167	150
CTGCGCCAGCGGGTAGCACA	FBgn0036569	CG5414	291	7	29	24
GCCAACGGACAACTTCACAT	FBgn0036569	CG5414	439	176	19	41
TCACTGGCACGAATTATCAC	FBgn0036569	CG5414	184	17	75	114
TGGTTACTCGGCAAGGTCCA	FBgn0036569	CG5414	474	135	107	142
CAAGGGCAAAGTCTATGCCA	FBgn0036570	IntS9	375	14	10	31
CCACTTCAGTGACTGAACGA	FBgn0036570	IntS9	758	304	196	143
CCAGCTCCTCCAGGAAAAAT	FBgn0036570	IntS9	45	0	3	1
GTCAGCTCGGGCTACTGCCT	FBgn0036570	IntS9	444	57	100	73
GTCCATGGGTAGATTAAACT	FBgn0036570	IntS9	62	0	14	7
TCATTACCTTCAAGGGCCTG	FBgn0036570	IntS9	275	55	51	26
TCCGGTCATAATGAGTACAT	FBgn0036570	IntS9	629	211	22	39
CAACTCATTGAGCCTTTGCA	FBgn0036571	Strumpellin	958	1041	876	658
CGCCTGAGTAGACAGAGCCG	FBgn0036571	Strumpellin	148	12	156	76
TAGCCGAAGATCACGAGAGG	FBgn0036571	Strumpellin	371	38	367	150
TCCTCCACTATACCGATAGT	FBgn0036571	Strumpellin	558	29	535	367
TCCTTCACGAACAATCTCCT	FBgn0036571	Strumpellin	265	308	394	277
TGGATGACAATAATGCCTGT	FBgn0036571	Strumpellin	266	59	174	93
TGTGGTTCCCCGATACCCGG	FBgn0036571	Strumpellin	85	323	86	78
AAGACCAAGACGATCGTGTG	FBgn0036574	elg1	62	4	14	1
ATGCTCGGAATCGCTCTCTG	FBgn0036574	elg1	1314	807	403	327
CTTTGCTCTGAGGGCAGAAG	FBgn0036574	elg1	38	0	21	7
GGCAATTGACGGACGAATAG	FBgn0036574	elg1	38	8	3	7
GTCTCAAGAACGGTCGGCGG	FBgn0036574	elg1	558	311	379	178
TTTCCCAGACTGGCGCATAT	FBgn0036574	elg1	879	60	111	124
TTTGCTGGATGTAAAATCCG	FBgn0036574	elg1	73	0	30	19
ACCAAGGCCTTCAAGCAGGC	FBgn0036575	CG5157	166	95	88	126
CAAGTGCAGCCAACGTCCAA	FBgn0036575	CG5157	187	259	233	112
CCCTTGATGATCAGCCAGCA	FBgn0036575	CG5157	535	289	531	375
GAAGCACTACTCGAATATGG	FBgn0036575	CG5157	305	41	261	125
GATCTAAAGAACTACAAAAT	FBgn0036575	CG5157	27	0	13	16
GCAAGAATGGCAAACCCTGC	FBgn0036575	CG5157	371	159	253	332
ACGCTGAAGTACGGAAACAC	FBgn0036576	CG5151	501	536	223	172
AGCACGCACAACTCCAGTGG	FBgn0036576	CG5151	1097	474	568	566
CACCATCAGCAACACCAGCT	FBgn0036576	CG5151	704	114	658	433
CGCCGCCCAACAAGACAGTG	FBgn0036576	CG5151	1059	747	1073	776
GGTACGTGATGGGGACAGCG	FBgn0036576	CG5151	479	149	301	199
GTGGTGTGCTCAAAGATGTG	FBgn0036576	CG5151	387	133	247	185
TGCGCGGGAATGGAGCGGCT	FBgn0036576	CG5151	1119	1267	797	739
CAAGTCACAGCAAAAGCGAG	FBgn0036577	CG13073	190	608	249	127
GCGCAGAGTGCTGTATATAG	FBgn0036577	CG13073	560	515	457	310
GCTGCAGGGCGTGACTGGAA	FBgn0036577	CG13073	303	5	279	158
GGATCGCGGTGGATCGGCTG	FBgn0036577	CG13073	699	339	485	300
GTCGAACTGAGCGCACTGAA	FBgn0036577	CG13073	1166	986	851	702
TAAATTACCAGCATCGAGTG	FBgn0036577	CG13073	393	28	602	225
TATGGCAAGAGCATAGACGC	FBgn0036577	CG13073	598	471	529	367
CATGCCACCAACGTTCGAGT	FBgn0036579	CG5027	1412	528	832	698
GCCAACAGGAGGGCGTGGTG	FBgn0036579	CG5027	1774	955	1452	1052
GCGACACGAGGGCCAATGGT	FBgn0036579	CG5027	1105	410	689	485
GGTCACGCGAACGGAGAGTG	FBgn0036579	CG5027	527	433	286	338
TGACTTTGAGAAACTGCCAG	FBgn0036579	CG5027	88	33	131	89
TTCACCTACAACGGAGACCG	FBgn0036579	CG5027	313	202	317	287
TTCTGACTCTGGGTTCGACG	FBgn0036579	CG5027	375	132	357	213
ATCCCAAGTTCTGGACCAGC	FBgn0036580	PDCD-5	728	276	441	417
CCGCATGGCCCAGATGGGTC	FBgn0036580	PDCD-5	257	181	212	93
CTCCGGCTTGCTGACTTTGA	FBgn0036580	PDCD-5	378	113	301	223
GGCCTGCTGGTCCAGAACTT	FBgn0036580	PDCD-5	75	138	34	30
GGCGCGCATCTGCTCCTGCT	FBgn0036580	PDCD-5	1060	1005	587	479
TACCCTCAAAGTCAGCAAGC	FBgn0036580	PDCD-5	188	28	132	154
TCCACGCACCTGACCCATCT	FBgn0036580	PDCD-5	851	339	630	436
CAATCCTTGGTGTACAGCTG	FBgn0036581	MED10	1012	150	90	90
CACATAGACGTCCTGCACCT	FBgn0036581	MED10	680	72	215	151
CTCGATGAACATCTCTAGCT	FBgn0036581	MED10	82	104	48	43
GAAAATCGCTTACGATTATG	FBgn0036581	MED10	275	318	163	154
GAATCCTCAGCTGTACACCA	FBgn0036581	MED10	708	15	88	103
GCAGCTTGTCGATCTCTTGT	FBgn0036581	MED10	771	94	242	196
TGGGTCTCAAGGTTCTCTAG	FBgn0036581	MED10	141	201	31	51
ACCGCGCTACGAACGCAATC	FBgn0036583	CG13055	194	182	204	175
ACGCCCCGAGGAGCACGAGT	FBgn0036583	CG13055	680	122	394	318
AGCCGGGGTCACTCTCCAGG	FBgn0036583	CG13055	558	167	323	391
CCTGCGACCTCAGGCCGAAG	FBgn0036583	CG13055	159	0	71	59
GATGTGGGCTACAACAACAC	FBgn0036583	CG13055	206	52	72	76
TCATCAGCGAAGCAGACATG	FBgn0036583	CG13055	184	106	122	44
TTCGCTGGAGGCGCACGACA	FBgn0036583	CG13055	0	0	0	0
CCAGAACCAGCAGAACGACA	FBgn0036584	CG13054	236	181	195	59
CCCTATCAATGGTTCCTCCC	FBgn0036584	CG13054	337	492	229	287
CTGCGGATGCAGTTGCTCCA	FBgn0036584	CG13054	253	108	265	165
CTGCTGCTTGCCGAGATCCA	FBgn0036584	CG13054	299	300	182	214
GCAGGGACACATCTATGTGG	FBgn0036584	CG13054	757	264	654	526
GCTCGACTTAGAGCCATTAT	FBgn0036584	CG13054	68	0	33	20
TGTGTGCTCCAGGTCCAGGG	FBgn0036584	CG13054	452	213	529	432
GCTTTGAGCTATGCCGCTCC	FBgn0036585	CG13071	165	38	130	102
GGAGTGCAGGTAACCAGGAG	FBgn0036585	CG13071	161	56	48	86
GGGATGCACAACGCTGTGCG	FBgn0036585	CG13071	423	267	235	212
GGGCTGGATCACGCGCACCG	FBgn0036585	CG13071	490	290	712	270
GTTGTGCATCCCATCAGCTA	FBgn0036585	CG13071	316	36	198	159
TGCGCGTGATCCAGCCCATT	FBgn0036585	CG13071	782	436	470	358
TGGTACGAGCTGGTCAGGAT	FBgn0036585	CG13071	1052	648	828	652
AAGCTGCGGGCTACTTGAGT	FBgn0036586	CG13070	532	50	329	401
AGGAACCAGAACGGATTGAA	FBgn0036586	CG13070	35	1	2	6
CCAGAAAAACCAGAAGCCCG	FBgn0036586	CG13070	27	0	26	37
GTGGTGGTTCTTGACCCCTT	FBgn0036586	CG13070	132	16	143	79
GTTGGCATGAGGAAATATAT	FBgn0036586	CG13070	3	0	0	0
GTTGGTTGAATGCACTGTAC	FBgn0036586	CG13070	128	7	75	77
TGGGCTTGAATAGCTTGGCG	FBgn0036586	CG13070	518	57	435	375
AATGGTGTGCAGGCCACAGA	FBgn0036587	CG4950	246	109	93	65
ACATCGAGGGTCTTGAGATA	FBgn0036587	CG4950	225	62	131	89
ATATCGAGTTGTGATGGCAG	FBgn0036587	CG4950	545	462	433	308
ATCCAAACGCATCAGAACAT	FBgn0036587	CG4950	167	43	136	77
ATTGTAGGCCAGATTCAGAT	FBgn0036587	CG4950	322	6	264	146
TCTACTGACCAGCATTCAAC	FBgn0036587	CG4950	386	146	484	181
TGCGACGAGTACGATTCCAT	FBgn0036587	CG4950	397	174	344	149
AGCGGGCTTGGGCTCAGCCG	FBgn0036588	CG13068	501	601	440	280
CACGTACTGCGAACTGGTAG	FBgn0036588	CG13068	588	281	386	385
CAGAGCGCACAGGACAACGA	FBgn0036588	CG13068	456	49	277	168
CAGCCACACCGTTGAAGTTG	FBgn0036588	CG13068	1293	987	1287	1021
CCTCGTTGTCCTGTGCGCTC	FBgn0036588	CG13068	432	49	478	312
GTAGCGGTGACCACGCCGGC	FBgn0036588	CG13068	287	129	277	211
TGGAGCGGCGGCCAGGATAG	FBgn0036588	CG13068	842	542	955	808
AGAAGCGAGCACCGCCGGCT	FBgn0036589	CG13067	454	148	270	261
CACTGGAGCGGTGTATGCCG	FBgn0036589	CG13067	1008	619	1025	675
CGCCTACTCCGCTCCCTATG	FBgn0036589	CG13067	485	215	223	214
GGCAGAGACGCAGGCCACGA	FBgn0036589	CG13067	466	354	585	307
GGCCTGCGTCTCTGCCAAGC	FBgn0036589	CG13067	288	252	226	210
GGGAGCGGAGTAGGCGCTGT	FBgn0036589	CG13067	634	682	746	507
GTAAGGAGCAGCTGCCACAT	FBgn0036589	CG13067	634	388	448	272
CTTGGGATTGGGCTACAAGT	FBgn0036590	CG13065	192	4	136	94
GCCCTTTCCGCCTACGGATT	FBgn0036590	CG13065	314	80	215	197
GCTGCTCCGGCCATCTCCTA	FBgn0036590	CG13065	426	203	328	260
GCTGCTCCTGGCTATTTGGG	FBgn0036590	CG13065	632	153	595	373
GGCGGCATAGCTAAGCCTGG	FBgn0036590	CG13065	459	97	137	337
TGAGCCAGGCCAATGGGACC	FBgn0036590	CG13065	548	179	450	313
AGCAGGAGCTGCCAGGATGG	FBgn0036591	CG13050	751	173	564	357
ATCATCTCCAAGACGATCAT	FBgn0036591	CG13050	293	11	292	195
CCATCTCCATCACCCAGCAT	FBgn0036591	CG13050	0	0	0	0
CTGCTTGACGACCTCCATCC	FBgn0036591	CG13050	385	42	345	146
CTGGGATTGGGTCTAGGAAT	FBgn0036591	CG13050	48	1	11	57
GCACTATGGAGGTCTTGGTC	FBgn0036591	CG13050	452	264	284	428
CCACCGCATCAACCACGCCG	FBgn0036592	CG13049	928	315	969	502
CCTGAGCAGAGGCCACGCAG	FBgn0036592	CG13049	370	79	349	295
GAACGGGCAGGGGAGCGGGA	FBgn0036592	CG13049	708	473	725	454
GAGCCGGAGCATGGAAAGGA	FBgn0036592	CG13049	116	158	54	43
GCTCCGGTGGCTGCTCCTCT	FBgn0036592	CG13049	696	835	617	470
TGTGGCTACCGCCGGAGTGG	FBgn0036592	CG13049	193	2	83	97
AACTCGGGCAAAAGAGGAGT	FBgn0036593	CG13048	234	25	105	130
CAGCAGGAAAGCCAATGCAA	FBgn0036593	CG13048	399	315	297	287
CGGACATCATCTGAGCCACT	FBgn0036593	CG13048	658	143	787	505
GACGGGCGGCAGCACTTGAT	FBgn0036593	CG13048	412	77	288	102
GCATTGGCTTTCCTGCTGGT	FBgn0036593	CG13048	563	126	628	390
GTGATTGTAGTGAAGATGAG	FBgn0036593	CG13048	86	0	33	135
TTGCCTCACCACCCACCAGC	FBgn0036593	CG13048	611	137	454	308
AGGAGCATTAGCGTAGGCCA	FBgn0036594	CG13047	341	271	244	154
CACCTGGCTGCTGCCACCTG	FBgn0036594	CG13047	935	324	778	736
CTCGAACGGAGCGGTGGTGT	FBgn0036594	CG13047	920	353	634	430
GACACATAGCGGCTGGAGTA	FBgn0036594	CG13047	592	156	490	369
GCCACCACGGCGGGGGCAGC	FBgn0036594	CG13047	552	907	488	427
TGGAGCTACAACTCCTGGTT	FBgn0036594	CG13047	345	316	212	258
TGGCCGCAGAGCAGGCGATG	FBgn0036594	CG13047	1098	1105	719	609
ACCCTGGCTGGTCAGAGCCT	FBgn0036595	CG13046	449	119	241	235
ATCACTATCCCGCTCCCAAC	FBgn0036595	CG13046	580	79	535	697
CCAACAGGCCAGCCGTGCAG	FBgn0036595	CG13046	699	266	541	514
CCCGGCACCACAGCCCCAGC	FBgn0036595	CG13046	352	526	142	109
CGCTGCACGGCTGGCCTGTT	FBgn0036595	CG13046	2642	1172	2527	1926
GTGCCACTTGGGGATACTGC	FBgn0036595	CG13046	396	120	432	270
GTTCCTCTGGCTCCGCTGCA	FBgn0036595	CG13046	427	141	342	313
ACGGGAACGCCCACCGTCGA	FBgn0036596	CG13045	371	77	191	174
CCAAGGGAGTACTTAATAAC	FBgn0036596	CG13045	80	1	49	18
CCATCATGAACCATCGACGG	FBgn0036596	CG13045	397	234	268	228
GCATATTTAAAGATCGCCGG	FBgn0036596	CG13045	149	224	234	293
GCGGCCTTTAGTGCCCATCA	FBgn0036596	CG13045	116	13	83	93
TACGGAGCTGTCGATCACTA	FBgn0036596	CG13045	694	407	565	419
TGCAAATCCGGTGTAGGTGG	FBgn0036596	CG13045	1184	1344	1231	888
CATAGGAGGTGGCCACCGGG	FBgn0036597	CG4962	316	87	208	192
CATCTCTGCCCTGTGCGCCG	FBgn0036597	CG4962	635	1409	464	326
CGGCGCACAGGGCAGAGATG	FBgn0036597	CG4962	656	323	472	281
GCTGTAGGGCGAGATTACTC	FBgn0036597	CG4962	69	6	37	23
GTAATCTCGCCCTACAGCCA	FBgn0036597	CG4962	111	10	95	85
GTGCGAGATCACAGCCGGAG	FBgn0036597	CG4962	511	124	420	353
CATAGCTGGGCAAGTAGCTG	FBgn0036598	CG4982	640	47	466	269
GATCGAAGTAGCTGGAGCAT	FBgn0036598	CG4982	427	145	327	242
GCATAGGCTGCCTTCAGGAT	FBgn0036598	CG4982	760	638	520	272
TATTCCACGTGCTCATAGCT	FBgn0036598	CG4982	238	521	139	169
TCCACAATGGGGCGCCAGTA	FBgn0036598	CG4982	991	213	668	624
TCCCTACTGGCGCCCCATTG	FBgn0036598	CG4982	1201	1061	1084	646
TGCACGAGAAGCGTCCCTAC	FBgn0036598	CG4982	526	359	333	267
AGCCAGGTGACCGGGCTTGG	FBgn0036599	CG13044	998	553	681	687
CACGGGAGCGGAGTGGACAG	FBgn0036599	CG13044	600	790	497	327
CACGGGGGTGCTGTGCACCT	FBgn0036599	CG13044	27	0	32	3
CAGAGGAGCAGAGTAGGCGA	FBgn0036599	CG13044	185	35	95	100
CTTCACAACAGCACCCACTT	FBgn0036599	CG13044	438	150	372	288
GCCGTGGCCGCCGCCAAGCC	FBgn0036599	CG13044	15	5	6	5
GGAGCCCGTTCTGGCCAAAG	FBgn0036599	CG13044	135	20	91	36
CACCGGAGTGGACTTCACCA	FBgn0036600	CG13043	870	383	537	443
CCTGTTGGAGTCCTCCCCGC	FBgn0036600	CG13043	325	203	263	267
CTTGACCACGGCTCCCACCT	FBgn0036600	CG13043	419	85	369	238
GCTCTGGTGGCTGACGGCAG	FBgn0036600	CG13043	323	209	245	178
GGACGATGGTCGTCGCTGCT	FBgn0036600	CG13043	1042	328	711	771
TGCCCGTCCCGGTCACCTGT	FBgn0036600	CG13043	375	58	116	109
TGGGGCAGCGTAGACCAGCG	FBgn0036600	CG13043	1060	373	688	636
ACCGGGACGAGCGACAGCTA	FBgn0036601	CG13063	163	16	148	55
CAGAGAGCGCTCCTGGACAA	FBgn0036601	CG13063	518	44	377	187
CAGCCACTCGCATGTAGTGG	FBgn0036601	CG13063	1378	1099	1203	847
CTATGCTGCAGCTGCCCCAG	FBgn0036601	CG13063	565	502	479	392
GCCGTAGCTGTCGCTCGTCC	FBgn0036601	CG13063	134	75	34	22
GCTGACCACAGAACCCACCT	FBgn0036601	CG13063	137	0	36	76
GCTGGAGCGGCATAAACCAG	FBgn0036601	CG13063	139	200	112	92
AGACTCCAAATAACCCGGAC	FBgn0036602	CG13042	33	0	10	24
CATCATCCATGAACCGGCTC	FBgn0036602	CG13042	344	147	189	219
CCACATCATCCAACCGATTG	FBgn0036602	CG13042	428	153	561	304
GCCGGTTCATGGATGATGGC	FBgn0036602	CG13042	446	230	363	345
GCCGTCGTGGCTGCCCGTCC	FBgn0036602	CG13042	1244	428	889	451
GCGCCCACCTTGGCCAGAGC	FBgn0036602	CG13042	299	157	194	175
TCCCATCATCAAGACTTATG	FBgn0036602	CG13042	199	65	122	65
ACCACTGTCTTCACCACAGT	FBgn0036603	CG13062	44	0	76	38
CGGCACACTGTGCACCACCG	FBgn0036603	CG13062	496	128	375	233
CTCCCACCAGAGCTCCACGG	FBgn0036603	CG13062	427	71	151	107
GCAGGACCGGCTTGATTATG	FBgn0036603	CG13062	1063	578	1046	673
GCTCGTCCTGGTTTCCTGCA	FBgn0036603	CG13062	797	246	660	424
TGGTGGCCATGCAGGAAACC	FBgn0036603	CG13062	392	39	270	228
AGTGAACCACTGGAGCAGCG	FBgn0036605	CG13041	537	129	134	164
AGTGGACCAGAGGCACAGAG	FBgn0036605	CG13041	578	100	190	174
TGCACCACCGACTTGACGAG	FBgn0036605	CG13041	1461	389	1376	1001
TGCCGTCCACGCTGCTCCAG	FBgn0036605	CG13041	2856	1693	2451	2115
AGTGAACCACTGGAGCAGCA	FBgn0036606	CG13060	716	236	373	370
AGTGGACGACAGGAGCGGCG	FBgn0036606	CG13060	477	274	222	142
CACCACAGGAGCGGAGTGAA	FBgn0036606	CG13060	766	79	312	278
CACTGACTTGACGAGGGGAG	FBgn0036606	CG13060	396	101	377	339
TGAAGCACCGAGTGCACCAC	FBgn0036606	CG13060	384	167	309	203
TGCCGTCCATGCTGCTCCAG	FBgn0036606	CG13060	3578	1504	2495	2427
CACAGTCTTAAGGACGGGAG	FBgn0036607	CG13059	224	24	198	135
CCTGGTGCGCAAGGTGCCAG	FBgn0036607	CG13059	523	882	317	229
CTTCTTCGCTTGCCTGGCTG	FBgn0036607	CG13059	431	292	383	339
GGCAGCATGAACAACCGGGG	FBgn0036607	CG13059	364	142	261	247
GGGACGACAGTGTGGACCAG	FBgn0036607	CG13059	416	10	233	212
GGTGTCCACGTAGGCAGTCT	FBgn0036607	CG13059	915	220	605	349
TGGGTCTCGGCAATCAGACC	FBgn0036607	CG13059	340	16	264	208
ATTCATTGAGGAGCACCCCG	FBgn0036608	CG13040	285	30	148	159
CAGTGGGGCACTGTGCACCA	FBgn0036608	CG13040	1078	1110	766	583
CCACGGGAGTGAGCACCGCC	FBgn0036608	CG13040	659	428	403	449
GTGGACAGCGGGTGCGACGT	FBgn0036608	CG13040	1438	327	1103	630
TGGCACCACATGCTTCACCA	FBgn0036608	CG13040	1503	639	1549	1100
TGTGGCCAAAGTAGGTGCCG	FBgn0036608	CG13040	677	372	489	355
ATCAACTCTGGAATACCATG	FBgn0036609	CG13039	215	36	114	61
ATGAGGAATCCAACCAGGCG	FBgn0036609	CG13039	208	38	184	139
CAAGGAGCTCATGTAGCGAG	FBgn0036609	CG13039	790	539	497	487
GCATCAGATGCAATCCAACG	FBgn0036609	CG13039	187	152	198	130
GGCCAAAAACGTGGCCAGAA	FBgn0036609	CG13039	134	288	157	117
GGCGTGGCGCGAACAGTATA	FBgn0036609	CG13039	192	14	88	72
GTTCTCTGTATCGTCATCCT	FBgn0036609	CG13039	173	152	132	98
ATGGGCAGCGTAGGTGAGAT	FBgn0036610	CG13058	910	743	649	554
GAGGAGGTGCCTGTCATCTC	FBgn0036610	CG13058	405	23	197	199
GCAGCCACGACAATCCTGCA	FBgn0036610	CG13058	770	80	594	415
TAATCTGCTGAAGCTCTGGT	FBgn0036610	CG13058	322	91	177	136
TGGAACGACAGCAGGTGGAG	FBgn0036610	CG13058	384	147	256	104
TGTTTGCCTCGTATTCACCT	FBgn0036610	CG13058	396	73	457	283
TTTCGGGACTGCAGGGTTAG	FBgn0036610	CG13058	543	62	616	442
ACCACTGAAGTAGCTTGGTG	FBgn0036612	CG4998	1075	566	739	516
AGGATGCTCCAGGTAGCCAC	FBgn0036612	CG4998	636	178	433	338
CCAGATTACGACCCTCACGG	FBgn0036612	CG4998	306	65	242	141
CTGCTGCGAGTAGAAACCAT	FBgn0036612	CG4998	177	2	92	61
GATCTCTACAAGCCCAACTC	FBgn0036612	CG4998	105	0	47	24
GCGAGGTGTCATATCCACTC	FBgn0036612	CG4998	250	24	238	139
TCATAGATCAGGGCTCCGGG	FBgn0036612	CG4998	656	362	639	439
AAAGCTCAGGGGGCAACTGG	FBgn0036614	CG4925	530	339	297	200
CCAGCTTCAGGAGATCACCA	FBgn0036614	CG4925	255	55	68	79
CCTCAAGCTGGGCCAAGCAG	FBgn0036614	CG4925	312	13	110	112
CTGCTTCTCCTTGCCCAGAA	FBgn0036614	CG4925	307	44	244	171
GTGTTTCAAGAGTATTGTGT	FBgn0036614	CG4925	88	26	60	37
TGAAGTCAGAAAATATCAGA	FBgn0036614	CG4925	45	0	14	9
TGTAGAACGCAAACTGGAAG	FBgn0036614	CG4925	44	0	170	82
ACCCTAGACGGAATCACCCA	FBgn0036617	Cpr72Ea	184	170	164	125
AGGCTTCCTAACAGCAGAAG	FBgn0036617	Cpr72Ea	175	11	73	79
CATCACACTGTTGTTGAAAG	FBgn0036617	Cpr72Ea	489	727	524	405
CCCGGTAACTATAGTATCCT	FBgn0036617	Cpr72Ea	243	126	243	114
CGACAACAAAGGTTTCCATG	FBgn0036617	Cpr72Ea	427	234	294	165
CTAAATTCTAGCGACTCCTG	FBgn0036617	Cpr72Ea	24	6	15	19
GCGATATACTGGCGCTGGGT	FBgn0036617	Cpr72Ea	1057	698	757	555
ACCGACGGCCAAACCGATGG	FBgn0036618	Cpr72Eb	957	588	550	452
CAATCAGGAAACCCCTGAAG	FBgn0036618	Cpr72Eb	44	0	48	35
GAGCATGGCCAGTACGCCTA	FBgn0036618	Cpr72Eb	0	0	0	0
GATTTGTACCACCATCGGTT	FBgn0036618	Cpr72Eb	228	88	208	88
GCACCGTGGATGGTGTGATC	FBgn0036618	Cpr72Eb	1039	351	812	547
CCCCAAGCACCCGTGGACAA	FBgn0036619	Cpr72Ec	514	25	364	394
GAATGCTTTGAGGGAAGCCA	FBgn0036619	Cpr72Ec	99	6	74	90
GCCTAGGAACAGGGATGACC	FBgn0036619	Cpr72Ec	307	101	380	129
TCCTCGGGACGTGCCATCTC	FBgn0036619	Cpr72Ec	218	21	169	121
TGGCTACCGGGATGAGAATG	FBgn0036619	Cpr72Ec	606	81	486	388
TTCACCTGGACGATTCTGGG	FBgn0036619	Cpr72Ec	1389	1345	1640	928
TTGCCCCAAAGGCCGAGCAG	FBgn0036619	Cpr72Ec	283	100	193	216
ACTGCTCCAGCGACCAATAA	FBgn0036620	CG4842	93	3	86	61
AGGCCAAAGGCGGAAAGGGT	FBgn0036620	CG4842	268	1	245	242
ATTAGCATTTAGATCGAAAA	FBgn0036620	CG4842	0	0	0	0
CACGGACACTGGGCTACTGG	FBgn0036620	CG4842	2047	606	1857	1347
GAGATTCGGACACTTCGATG	FBgn0036620	CG4842	218	224	66	59
GCTGGACATAACCCAGAAAT	FBgn0036620	CG4842	78	5	104	37
TTTGAATAGTGAGTTCGACC	FBgn0036620	CG4842	247	151	178	128
CATCACGTCGCCATACAATA	FBgn0036621	roq	359	127	221	220
CGCGGCCAGCCAGCGATGTC	FBgn0036621	roq	486	27	277	392
CGGTGACTGTGCGTTCGCCT	FBgn0036621	roq	1115	2664	766	932
CGTTCAGATAGCCACCGAGG	FBgn0036621	roq	275	275	206	184
CTCCGCACAGGGATCAATAT	FBgn0036621	roq	194	42	121	49
GGGACACTGCCGGTTGTAGA	FBgn0036621	roq	447	47	261	173
TGACCAACTGGAGCAAGGCA	FBgn0036621	roq	591	101	619	539
ACCACACGTACGAGATCGAC	FBgn0036622	CG4753	443	145	267	199
ACCATTCCGCCACACAGACA	FBgn0036622	CG4753	469	39	187	164
GCGGTCAAGGAAGATGAACT	FBgn0036622	CG4753	228	28	173	108
GCGTTCAGCAGTAGCCACAC	FBgn0036622	CG4753	353	96	237	292
GGGCAATCTGGGAGGCACCA	FBgn0036622	CG4753	334	171	261	175
TCCGCATGTGAAGAAGGTCA	FBgn0036622	CG4753	270	476	207	257
TCTTATCGAAGGGCCTCACG	FBgn0036622	CG4753	476	43	266	290
CACCAGCCCCAGCCGATGAT	FBgn0036623	CG4729	795	123	251	218
CGGTGATGATGGTCTTGTCC	FBgn0036623	CG4729	1115	489	550	387
CTTGCTGCCGGCATACCAAT	FBgn0036623	CG4729	337	204	124	179
GCGCTCACCTTCTTTACCAG	FBgn0036623	CG4729	331	458	565	272
GCGTTGAGCAAAAGCCAGGT	FBgn0036623	CG4729	227	146	76	78
GCTGATGAGGCGTATTCCAC	FBgn0036623	CG4729	702	133	273	161
TGGATGATCTGCGAAAAGTT	FBgn0036623	CG4729	216	63	114	108
ACCAGAGCAAGAGCCGGCAA	FBgn0036624	RAF2	263	56	144	82
CGCGCAGAGAGCTCCATCTC	FBgn0036624	RAF2	558	451	414	271
GGAATTGGAACAGGCTCTAA	FBgn0036624	RAF2	39	3	7	15
GGCGGCAGTAGGCGGAGCCA	FBgn0036624	RAF2	84	2	40	13
TAGCGGGCGGTGTTACCGAA	FBgn0036624	RAF2	477	27	153	113
TGGCAGCTCGTAGTTTAGTT	FBgn0036624	RAF2	1025	144	545	524
ACTATTTATGGCCGGCATAA	FBgn0036627	Gagr	191	24	65	95
AGTTCTCCACTAGCTTCAGA	FBgn0036627	Gagr	168	76	255	134
CGACAAATGAGCGCTCCCGT	FBgn0036627	Gagr	664	66	365	243
GATCAGTCTGTGCTTGAGTT	FBgn0036627	Gagr	606	905	566	503
GCGCCGGAATCCCAAGAGCA	FBgn0036627	Gagr	109	284	89	79
GTTCGTGAACAAATACAATC	FBgn0036627	Gagr	0	0	0	0
TCAACTGCTGTACAACTATG	FBgn0036627	Gagr	589	460	826	592
CCACTGGATGATCTCATCTA	FBgn0036629	CG4573	239	372	95	58
CGTTCGCTGACTCTGCACAT	FBgn0036629	CG4573	413	8	37	5
CTTCCGAAGTCGTTAGATGT	FBgn0036629	CG4573	609	55	106	65
GCCCAAATGCAGGTAACCCG	FBgn0036629	CG4573	568	188	280	68
GGCATCACCCACGTCCTGAG	FBgn0036629	CG4573	439	29	56	38
GTAGAGCAGCAAATGCTTGG	FBgn0036629	CG4573	644	125	16	47
TGCCAGTGAACGACTGGTGG	FBgn0036629	CG4573	1027	105	102	118
CAACGAGTACTTGCCACCTG	FBgn0036638	CG13033	799	707	758	311
CCACTATCGTACTCCATCTG	FBgn0036638	CG13033	568	74	476	418
CTGAAGGACATGGTTCAGGG	FBgn0036638	CG13033	631	208	673	268
GCGGCAGGTGGCTAACATCA	FBgn0036638	CG13033	244	472	213	121
GGTGGTGATGATAACTGCCT	FBgn0036638	CG13033	284	98	217	120
GTGGCGGCATGCTGCTCCAC	FBgn0036638	CG13033	1489	271	1026	922
TCGCGATTACTTGCCGCCGG	FBgn0036638	CG13033	692	1020	620	487
AAGGTACTCCCGGTTCACCT	FBgn0036639	CG4229	509	209	392	347
ACAGCCTCGGTGACCGAAGG	FBgn0036639	CG4229	321	1	196	191
AGGAGCACCTAGGGCCACAC	FBgn0036639	CG4229	526	390	276	313
GCTGGGTGGCAGATACTGCC	FBgn0036639	CG4229	167	292	97	170
TCCTCGGTGTCATCGGCAGG	FBgn0036639	CG4229	1069	444	1112	876
TGAGGGCTACGAGTACCGCA	FBgn0036639	CG4229	827	197	546	410
TGTCCTTACCCTCTCCGCTG	FBgn0036639	CG4229	640	256	652	379
ACAACCGCATTCGGGATATA	FBgn0036640	nxf2	471	12	246	131
ATACCCATCAGTATTCAACT	FBgn0036640	nxf2	329	37	228	165
ATTCAAAGGGACGGTGTGGA	FBgn0036640	nxf2	978	208	679	557
CTCCAACGTTCCACATCGCA	FBgn0036640	nxf2	493	221	363	287
GCTGGAGAGTAACTTCGAGT	FBgn0036640	nxf2	370	262	253	122
GTTACCCCTTAAGTCGAGCA	FBgn0036640	nxf2	166	261	129	61
TCCCAGTCATGAATTTAACC	FBgn0036640	nxf2	81	0	52	33
AGTCTTTGAATGACTACCAG	FBgn0036641	Smn	30	6	14	15
CGGGCTGGTAGCCCCACCAG	FBgn0036641	Smn	33	0	7	14
GCCCAAATAGCGGAGTACGC	FBgn0036641	Smn	689	93	37	42
GCTGGCGAGATCTCGGCCAC	FBgn0036641	Smn	284	30	92	91
GTACGACGAGTCGGTGGGAC	FBgn0036641	Smn	518	100	191	88
GTGTCTATTAACGAGGAGAA	FBgn0036641	Smn	69	0	22	8
TTCCACCAACAAGCGCGAGG	FBgn0036641	Smn	1108	66	418	323
ACCGGATGCGGCCGGGACAT	FBgn0036643	Syx8	424	49	228	160
ATGCTGGCGCAGCAGAACGA	FBgn0036643	Syx8	91	0	16	18
ATTGTCCAGACAGCGCCAAC	FBgn0036643	Syx8	588	155	388	378
CATCACCTGGGAGACGAGCC	FBgn0036643	Syx8	374	203	283	300
CGCGAGGAATTGCTGTGACC	FBgn0036643	Syx8	913	163	894	798
TGCCCAGCTGTGTGGCCAGT	FBgn0036643	Syx8	2719	1978	2766	1731
TGGACGAACTGGCTCGTCCT	FBgn0036643	Syx8	530	135	505	428
ACACGGCGCCACATATTGGC	FBgn0036648	CG4098	784	141	339	306
CGTGGTTCGCTAGGCAGATG	FBgn0036648	CG4098	906	421	682	377
CTAAATCCGATCGGGCGTAC	FBgn0036648	CG4098	471	198	469	358
GCGACACATTCTGGCCACAG	FBgn0036648	CG4098	577	225	294	238
GGTGCCTACAACGTGCAGAA	FBgn0036648	CG4098	275	251	151	130
GTACCCAGTTTCCGACGAAC	FBgn0036648	CG4098	94	1	24	19
TCACCAGCGATGACATCATT	FBgn0036648	CG4098	645	125	596	295
ATCCGAACCCAACGGCACTG	FBgn0036652	CG13032	1073	1121	600	661
CATGCCGACGTCGAGAGGAA	FBgn0036652	CG13032	172	9	49	48
CGAGCAGGAGAAGCAGTCAC	FBgn0036652	CG13032	939	121	530	365
CGATGGCGGCGGAGCCACAA	FBgn0036652	CG13032	53	1	10	20
CGGAAGAGTATGTAGCCCAT	FBgn0036652	CG13032	258	45	139	130
GATCTTGGCTTGGAGCTCAT	FBgn0036652	CG13032	269	73	131	158
GATTCTTCATCGAGCCAAGG	FBgn0036652	CG13032	33	0	41	13
ACTTCCGGAGAAAGCTGCTC	FBgn0036654	CG9692	174	182	168	58
ATCTAGGCTCAAGGTCAAGG	FBgn0036654	CG9692	222	1	161	103
CACTAGCGGCAATTCCGAGG	FBgn0036654	CG9692	457	33	110	255
CGCACCGGAACAAGCTGGGG	FBgn0036654	CG9692	788	305	395	349
GCCGGACCGCTTGAGACGTG	FBgn0036654	CG9692	1411	592	1009	683
GTTGGACGACTGGAGGTAGA	FBgn0036654	CG9692	215	5	32	138
TCCAAAATCGAGATCCACGA	FBgn0036654	CG9692	169	52	97	63
CCTGGGACTGCTGGCCAGTG	FBgn0036655	CG13031	501	40	343	289
GCCAGGGGAGATGCACCCAA	FBgn0036655	CG13031	430	901	323	157
TCCCTTTGCTGGCGCTCCTT	FBgn0036655	CG13031	430	307	574	349
TCCTTTGGGTGCATCTCCCC	FBgn0036655	CG13031	709	213	669	640
TGGCTGCTGGATACGGCCAG	FBgn0036655	CG13031	620	631	483	513
AAACTGATGGCTGGTGGCCA	FBgn0036656	CG13026	249	525	196	106
AACACCTATGTTAAGTACAG	FBgn0036656	CG13026	194	162	78	119
AAGGAGCAAGTAGCCCAACA	FBgn0036656	CG13026	112	2	64	38
GCTGTACTTAACATAGGTGT	FBgn0036656	CG13026	296	13	162	105
TTTCGTGCCCCCCGCCACGG	FBgn0036656	CG13026	266	22	217	116
ACGCCCCAGAGAAAGTCGTT	FBgn0036659	CG9701	229	122	130	91
CCGAGGTGGTGCACATGTAC	FBgn0036659	CG9701	1288	210	938	892
CGAGCCATGCAGTTCTATGT	FBgn0036659	CG9701	713	426	441	389
GCACCTTCGTACAACTATCC	FBgn0036659	CG9701	110	15	123	93
GCATCACACTGGATACGTCG	FBgn0036659	CG9701	620	124	467	374
GGACCACCGTCAATGAGCCG	FBgn0036659	CG9701	215	156	345	82
TGGCCACGAATTATGCCCGG	FBgn0036659	CG9701	432	186	290	230
CGCCTCGTGATGATGGGACT	FBgn0036661	CG9705	990	241	493	430
CTTCTCGGGCGTCCTTGGTT	FBgn0036661	CG9705	907	116	504	344
GGTGAATATGTGCCCATGCC	FBgn0036661	CG9705	34	15	18	9
TGTAATGAAGCCGTGTCCTT	FBgn0036661	CG9705	453	375	437	312
TTCAGCCGCACCAAAGGACA	FBgn0036661	CG9705	347	333	348	326
TTGACCTCGTCCCCGGGCAT	FBgn0036661	CG9705	632	579	303	181
TTGGAAAATCCGGTTGTGAC	FBgn0036661	CG9705	343	49	630	296
ACTCAGGACATCGCCGTGGA	FBgn0036662	CG9706	1132	809	302	277
ATGGCTGCTATGAGCCCGAT	FBgn0036662	CG9706	327	143	82	108
GCAGAAATCCTTGGACTCCA	FBgn0036662	CG9706	136	0	27	34
GCATCCACCTGCAATAGCGT	FBgn0036662	CG9706	491	16	206	144
GCCCCAGAACCAAAGGAAAC	FBgn0036662	CG9706	58	0	15	2
GTAACATAAAGGCTCCCAGA	FBgn0036662	CG9706	73	7	8	5
TCCAAATCGCCGGATGTACA	FBgn0036662	CG9706	673	72	145	134
ATGGCTCAGGGCGCCAAGCC	FBgn0036663	CG9674	351	0	222	210
ATTAACGAGCCATCCTCCAT	FBgn0036663	CG9674	236	48	106	81
CACCATATTTGCGTACTCCT	FBgn0036663	CG9674	430	75	367	220
CTTCTTCACACTATCCAGAG	FBgn0036663	CG9674	228	67	83	93
GCCCCGGCTTGATCAACTCA	FBgn0036663	CG9674	273	43	295	188
GTCTTGGCTTCCATTCCTCA	FBgn0036663	CG9674	367	64	394	288
GTGGCATAGTCACCCAACTC	FBgn0036663	CG9674	103	1	55	32
GAACTGCGTTGGTTTAGGGT	FBgn0036665	CG13024	424	27	304	221
GCTCGAGGAGGATGCCAGCG	FBgn0036665	CG13024	519	328	340	281
GCTGTTGACGGCAGCGAATC	FBgn0036665	CG13024	241	354	115	49
GTTACTGTCGCTGGAGCCCT	FBgn0036665	CG13024	219	106	177	106
GTTGGCATTATAGTTTGACG	FBgn0036665	CG13024	272	110	121	139
TAGCTCTATGCACTTCACGA	FBgn0036665	CG13024	387	184	149	178
TGTTCTGGCGGCTGCCAAGA	FBgn0036665	CG13024	175	81	58	58
GACGGGAATAGTGCCCTGTA	FBgn0036666	TSG101	233	0	8	10
GAGAGAAGGTCGGAGGAGTG	FBgn0036666	TSG101	404	20	33	69
GCAGGTCGTAGGTCAAGCTG	FBgn0036666	TSG101	865	34	224	56
GGTCCGACATTAGATCCCGT	FBgn0036666	TSG101	337	178	112	102
TCCATCAACCAAATACAAAT	FBgn0036666	TSG101	24	0	0	4
TGCCACCAAGAAGGACGTTG	FBgn0036666	TSG101	1389	869	1399	999
TTTATCTGCATGGTGGGAGT	FBgn0036666	TSG101	245	446	119	132
AATCAGCAGTTCCTTTATCA	FBgn0036667	CG9669	281	77	175	141
CAAAAGCACGGTGGCGAGGT	FBgn0036667	CG9669	1039	286	759	623
CGCCTGGTTCTTCATCTTTG	FBgn0036667	CG9669	860	545	1164	635
CTACGTATCGCCCGTGAACC	FBgn0036667	CG9669	633	134	365	345
GGAAAAACGGCCGGGTTCAC	FBgn0036667	CG9669	492	108	379	322
GGTGTCTCGAAAGAGCTCTA	FBgn0036667	CG9669	45	86	36	35
TAAGGAAAGCACCTTGATAA	FBgn0036667	CG9669	99	218	102	34
AATTCGATGATAGGAGCTGG	FBgn0036668	CG9715	107	12	54	37
ACGCAACGTAGACTCATCAT	FBgn0036668	CG9715	635	142	269	296
ATTGTCATCAGAGCTATGTC	FBgn0036668	CG9715	278	15	115	72
CTGCACTATGAAGTCATCAC	FBgn0036668	CG9715	417	213	306	179
GCAACAACACTCGTCCCCTC	FBgn0036668	CG9715	473	342	274	194
GTGCTCCAACTGCTTTGAGA	FBgn0036668	CG9715	1188	886	737	614
TCTCTTCGTTCCAGCCAATG	FBgn0036668	CG9715	385	112	270	199
CCATCGGTGTCGTATATCCT	FBgn0036670	CG13029	584	178	300	385
CTGCCATCGCAACTCCTCGG	FBgn0036670	CG13029	264	131	174	169
CTTTGCGAACCGCTTCGGAT	FBgn0036670	CG13029	229	21	114	143
GCTATTAACTCGCAGCTCAT	FBgn0036670	CG13029	199	17	217	82
TAATTGATGAACAAATTCGG	FBgn0036670	CG13029	44	0	42	28
TCTCCTCTGGGCACGGAATC	FBgn0036670	CG13029	131	269	60	105
TGTGTGAATGCTGCATTCTG	FBgn0036670	CG13029	1029	611	890	724
ATCCTTGCAACCCTGCGCCA	FBgn0036671	CG9951	600	185	569	297
CAACTTCCGCGGGAGCGTCA	FBgn0036671	CG9951	115	44	52	53
CAGCTTCCACGCACTCTCCC	FBgn0036671	CG9951	738	378	442	306
CAGGTGGTGCGAGCAGTCTC	FBgn0036671	CG9951	584	82	174	246
GGAAGAGATTGGGTGCCTGT	FBgn0036671	CG9951	438	7	269	123
GTTGTTGGGCGAGCTCCTTT	FBgn0036671	CG9951	218	118	330	169
TTACTCGGTTGCAGTAGCCT	FBgn0036671	CG9951	368	32	202	155
ACGGATACAAGCAAACCCGG	FBgn0036676	CG13028	122	689	158	133
CCAAGCACTTCCCACGGATA	FBgn0036676	CG13028	393	171	223	241
CCCTCGAAAATGTCGGACAT	FBgn0036676	CG13028	526	208	565	382
CTTCACCACTGCCCTTCAGG	FBgn0036676	CG13028	994	733	645	381
TCAGCATTACCAGGTCCTGT	FBgn0036676	CG13028	819	130	642	422
TGGCAGTAACCTACAGGACC	FBgn0036676	CG13028	287	55	149	171
TTGAATGATATTCTCCAGTA	FBgn0036676	CG13028	47	0	26	12
ACACAATCGTCTCCTCATGG	FBgn0036677	CG13023	718	576	419	428
ACAGACAAAAGGCCGCGAGG	FBgn0036677	CG13023	296	3	159	206
GTGCTCCGGAGACCAAGCAG	FBgn0036677	CG13023	157	40	93	57
GTGCTGGGCCGTCGGCTCCA	FBgn0036677	CG13023	148	692	80	86
TCCGTGGACGTAGCGTAGAG	FBgn0036677	CG13023	266	42	172	130
GCACCCGTCGCAGAGAAGTC	FBgn0036678	CG11905	114	18	137	59
GCGCTTGGCCAACTCCTGAA	FBgn0036678	CG11905	275	189	220	151
GGCCAGGCTCAACAGCACGG	FBgn0036678	CG11905	696	148	510	400
GGGTTGCACCACATAGGCCA	FBgn0036678	CG11905	415	77	272	169
TCCATAGGGCGTGAGGTCCT	FBgn0036678	CG11905	882	112	630	448
TGATTTCAATCGGATTCAGT	FBgn0036678	CG11905	249	361	204	192
ACAAGGATACTCCTACAACA	FBgn0036679	CG13022	194	407	126	87
CAAGACAGAATCCACTTTCC	FBgn0036679	CG13022	98	78	107	77
CTACCATGAGCTGAGCTACA	FBgn0036679	CG13022	320	3	220	146
GCATCTTCTCTGGATTCCTT	FBgn0036679	CG13022	120	51	184	66
GGTGGTTGGTCGATGCTAAT	FBgn0036679	CG13022	379	217	484	186
TACACAGGATAACCTAGCAG	FBgn0036679	CG13022	89	0	64	62
TGTGCTGGGCATGCGACATC	FBgn0036679	CG13022	399	203	371	211
CCTCAGGTTCGGATCACCGA	FBgn0036680	Cpr73D	227	67	136	115
CTCGCCCACGTCGTCCAAAT	FBgn0036680	Cpr73D	272	41	213	126
GATTCCGGGAATAGGATAAG	FBgn0036680	Cpr73D	119	25	70	60
GCCGGACAGCCCATCTGTTG	FBgn0036680	Cpr73D	723	189	436	450
GCTACCGGGTGGTGCAAAAT	FBgn0036680	Cpr73D	227	80	125	188
TGGACGACAAGGGCGTGCAG	FBgn0036680	Cpr73D	870	295	599	394
AACAACGCCATCGATCAGAG	FBgn0036681	Obp73a	327	11	248	196
ACTTTCCTGGCCGTTCTGGG	FBgn0036681	Obp73a	1012	526	522	355
ATGATCAAGGGAAGGTGCCT	FBgn0036681	Obp73a	299	35	120	180
CTGCTCCTTGAGTATCTCAT	FBgn0036681	Obp73a	326	297	228	285
GGCCACGTGGCGCTGTGGTT	FBgn0036681	Obp73a	1821	641	1287	951
GTGGACCAGTCCGTCCAAGG	FBgn0036681	Obp73a	775	223	706	543
TATCACATCGATCGACGCTG	FBgn0036681	Obp73a	627	29	640	600
ACACGGTGGCTACCCATCCG	FBgn0036684	CG3764	848	61	430	225
ACTCTCCTTCGCCGATACTA	FBgn0036684	CG3764	515	525	329	290
CTGGCAAATCCGTCCAGGTA	FBgn0036684	CG3764	448	180	241	131
TAGCTCGCTCGTCGATACTG	FBgn0036684	CG3764	404	867	236	171
TTCGTGGAGAGCGTAGAGTA	FBgn0036684	CG3764	1001	778	668	342
TTGCATCCGACTGATCCGAG	FBgn0036684	CG3764	839	245	343	346
CCATGCCAATGGTGGCGATA	FBgn0036685	CG6664	187	469	82	74
GAGCTTCCGGGAGAGATCGT	FBgn0036685	CG6664	360	47	125	61
GCGGCGCAGCTGCTCGAGAT	FBgn0036685	CG6664	183	26	55	45
GCTTCGCTATCGCTCCGACC	FBgn0036685	CG6664	5	9	0	0
GGTCTTGAAGGTATCCAGTT	FBgn0036685	CG6664	21	0	0	0
TCCCGGGAAACTGGGCTTGG	FBgn0036685	CG6664	1828	354	647	498
TGATGACTGAGGCTTGCTTG	FBgn0036685	CG6664	2834	992	553	434
AGTAATGGGACCCTTTATAT	FBgn0036686	CG7728	84	8	2	17
CCGATCCTTGCCCCCTGCCT	FBgn0036686	CG7728	938	506	122	125
CGCCAGGCAGAGGAATCCCA	FBgn0036686	CG7728	164	128	70	52
CGGAACGAAGTCAAAAACCT	FBgn0036686	CG7728	8	0	0	0
TTACTGTATGCACCCATGTC	FBgn0036686	CG7728	669	486	236	317
TTCCATCTGTTCATCAATGG	FBgn0036686	CG7728	339	367	94	100
CCACGTTGTTGGGGCGGTGG	FBgn0036687	CG6652	756	488	465	393
CTGCTCAACGAGCAAAGGAA	FBgn0036687	CG6652	19	0	26	15
CTTGGCGCGCAGATTCCTCG	FBgn0036687	CG6652	368	287	179	121
GCTTCACAATCGCCAGTCAT	FBgn0036687	CG6652	421	328	253	205
GGTTCCGATTGGGATACTCT	FBgn0036687	CG6652	148	313	97	67
GTTCGTCGACCGGAGGACAG	FBgn0036687	CG6652	263	121	78	49
GTTGCTAAGCTCACATGCCG	FBgn0036687	CG6652	482	56	319	272
ACATCCGCGCATGGGGTGGG	FBgn0036688	Fit2	942	728	563	444
ATGCGCACCTGGTCGCACTT	FBgn0036688	Fit2	1158	446	887	603
CACGTAGATCATACACCCCA	FBgn0036688	Fit2	238	57	146	104
CCATGAAACGACGTGCTGAT	FBgn0036688	Fit2	498	145	557	290
CTGGACACCGCACTGATCCA	FBgn0036688	Fit2	698	112	568	460
GGTGCCTGGAAAAGGTGATA	FBgn0036688	Fit2	101	174	56	35
ATCGCGAGCGGAGCGCCCAG	FBgn0036689	CG7730	0	0	0	0
CAACGCCAGCAGCACGTGCC	FBgn0036689	CG7730	1639	2819	993	606
CAAGGAATTTACACATTCAC	FBgn0036689	CG7730	84	0	57	17
CACCTGCATCACGGATACCG	FBgn0036689	CG7730	879	151	591	582
GGCCACCAAGCTACCAACAG	FBgn0036689	CG7730	168	96	124	88
TGCACGGGTCTACGCCAATT	FBgn0036689	CG7730	900	182	560	367
TTGTGGGTCTAGGAGCCAGT	FBgn0036689	CG7730	240	35	214	150
ACCTTCAGGTAGCCACCCAT	FBgn0036690	Ilp8	600	91	412	359
AGCCGAAGCAGCTATCCAAT	FBgn0036690	Ilp8	639	223	152	245
CACCACCATCTGAATCGACT	FBgn0036690	Ilp8	326	739	180	167
CGATGACCAGCAGCATCCAG	FBgn0036690	Ilp8	1136	600	678	697
GAAAGATGTCCAGTTCGCTG	FBgn0036690	Ilp8	383	20	255	273
GAACTTCTTCATCCGCTCCA	FBgn0036690	Ilp8	151	0	126	123
TGCCCGACGAGCTGCCCATC	FBgn0036690	Ilp8	780	30	238	211
ACACACGTTTCAATGGCCTT	FBgn0036691	beg	683	196	490	530
ACGTACTGGGTGCCCTGACC	FBgn0036691	beg	747	50	73	46
AGCACTGGAGCAGTTGCGTG	FBgn0036691	beg	1203	429	456	348
CATTGCGATTGGTGCAGGTG	FBgn0036691	beg	1309	702	345	295
CTGCTCAAGATCTGCCTGGA	FBgn0036691	beg	796	165	208	157
GCGGTGATCGTAGTAATCTG	FBgn0036691	beg	262	13	59	81
GGTTTCTGTTGTGGCCTTCG	FBgn0036691	beg	203	124	128	103
ACTTGAGTTGGACAGACCCA	FBgn0036695	Papst2	86	13	52	36
CGTAGCGTTTGCCCTGTATG	FBgn0036695	Papst2	581	317	279	223
CTGAGTTGTGCGATTGTAGT	FBgn0036695	Papst2	678	170	347	344
GAGCGTGAGGAACCATCCGT	FBgn0036695	Papst2	486	36	284	225
GGGAGCGTTATCACCATTAA	FBgn0036695	Papst2	107	47	76	46
TCACCTGGGTGGGATAGTTC	FBgn0036695	Papst2	821	528	689	543
TGCTCTCACGCTGGGTACCA	FBgn0036695	Papst2	454	1072	299	441
AAGTTTAGGACGCTGTACAT	FBgn0036696	CG14057	261	75	1	24
ACACGAAGCGTTGGCCTCGA	FBgn0036696	CG14057	1350	510	186	202
AGAGATTGTGTTGGCGTGTA	FBgn0036696	CG14057	598	89	163	199
AGTAATCAATGGCAATACGC	FBgn0036696	CG14057	198	10	36	24
ATCATACGCTGTCTCCATCG	FBgn0036696	CG14057	559	85	70	86
ATCCCTGCTCGATCACGGCG	FBgn0036696	CG14057	685	15	33	114
GCAGGATCTTGGTCAGGCTG	FBgn0036696	CG14057	554	417	199	116
ACGCGATACTGAAGCAATTA	FBgn0036697	rogdi	130	8	116	87
ACTGTTTCTGCCCCGCTGCA	FBgn0036697	rogdi	462	101	187	155
ATCGCCCGTTAGGGTCAGCA	FBgn0036697	rogdi	228	20	108	146
CCAGGGAGAGTCATGTGTAA	FBgn0036697	rogdi	711	92	540	373
GGGCGGGGGCGTGGTGAGCA	FBgn0036697	rogdi	401	201	349	200
GTGCCCCTTTACGAGAACGA	FBgn0036697	rogdi	181	41	110	58
TCCTCAGCATGTCCTCAACA	FBgn0036697	rogdi	596	661	412	198
CAGCGTGGGAGTGTCTGTCT	FBgn0036698	CG7724	734	47	542	384
CCGTCCACTCCGTTGAAGAT	FBgn0036698	CG7724	385	119	270	183
CTGCTCGTAACCGGCGGCAG	FBgn0036698	CG7724	368	146	307	235
GCTCCAGCAATTGCTTGATG	FBgn0036698	CG7724	305	220	278	120
GGGTCGGAGTACCTTCTCGG	FBgn0036698	CG7724	285	260	186	214
CACCTCGTTGCGGTAGATTA	FBgn0036702	CG6512	389	2	28	14
CGGCTCCGATGGCACCCAGA	FBgn0036702	CG6512	602	23	77	61
GATCCCGACACGGTAATAAA	FBgn0036702	CG6512	55	0	3	2
GCTCCGTCTGGGCTGCCTCC	FBgn0036702	CG6512	193	25	48	23
TCCGGGTGGGCCAGTTAGCA	FBgn0036702	CG6512	767	134	42	35
TCGCTGGGCGGACGACCTCT	FBgn0036702	CG6512	55	0	13	4
TCGGCCGATATGATGGGTGG	FBgn0036702	CG6512	769	146	95	190
CATTTGGCACTGGAACGTGG	FBgn0036703	CG7707	514	340	370	301
CGGTGTCATTGGAGAGGCAA	FBgn0036703	CG7707	682	283	817	446
GGAACTGAAGCAAATCAGCA	FBgn0036703	CG7707	107	8	91	97
TAAGCGCCTCCATTACACAA	FBgn0036703	CG7707	343	163	247	152
TATAACGAAGCTGACCATCT	FBgn0036703	CG7707	230	479	169	70
TATATCACCACAAGTTGCTG	FBgn0036703	CG7707	412	434	378	172
TTCGGAAGGAACCTCGGAGA	FBgn0036703	CG7707	59	27	39	21
AGATCAAGGATCGCTATGCC	FBgn0036704	CG6497	660	408	593	390
CATGTACTGGAAGCGTTTGG	FBgn0036704	CG6497	655	214	504	342
CCGCTGTAGAGCGCTATGTA	FBgn0036704	CG6497	502	64	370	208
CTGCGCCCAGCCCTCGACAA	FBgn0036704	CG6497	326	165	259	169
TCGACTGTATGCGATCGAGA	FBgn0036704	CG6497	879	308	984	592
TGCCCTCACATAGTGCTGGA	FBgn0036704	CG6497	513	380	570	440
TTAGCTTGCGTGCATCCTTG	FBgn0036704	CG6497	960	551	907	805
AATCAGAACCATGGCCATCC	FBgn0036705	CG13723	598	581	347	341
ACTGATTCTGATACTGACCC	FBgn0036705	CG13723	163	62	112	136
ATTGGTGTATAGCTGCGCCG	FBgn0036705	CG13723	683	115	443	390
CTACCAGATGGACTTGTCCT	FBgn0036705	CG13723	397	38	451	223
CTGCCACAGTACAACGCAGT	FBgn0036705	CG13723	985	419	602	515
TCCAGGAGTAGTAGATTACC	FBgn0036705	CG13723	241	15	202	108
TGTCCTACTGCGTTGTACTG	FBgn0036705	CG13723	602	413	544	466
AGTTCTCCAAGGATAACCAG	FBgn0036706	ND-24L	127	16	110	83
CGACGCCCTGCAAATTGCGT	FBgn0036706	ND-24L	799	937	745	482
CTGCGGATACCAGGCGAGCA	FBgn0036706	ND-24L	242	42	316	193
GCCGCCTCGAAGGCCTCCAT	FBgn0036706	ND-24L	145	7	72	48
GCTTTCGATCAGTGCCGTTC	FBgn0036706	ND-24L	280	56	307	221
GGTCTCGGCCACGGCCTGAA	FBgn0036706	ND-24L	118	66	22	48
ACTCGGCTTTGTGCTCAGCT	FBgn0036707	CG13724	969	523	696	557
AGGACTTCGAGGCGAAATGG	FBgn0036707	CG13724	278	156	128	110
CACATGAAAGGGCTTTGTGG	FBgn0036707	CG13724	1069	82	748	757
GCACGCAGCCACGGGCGTGA	FBgn0036707	CG13724	914	321	775	536
TATCCTGGAAGAATTGTACA	FBgn0036707	CG13724	97	0	64	125
TATTCTGGGAACCCTAGTGG	FBgn0036707	CG13724	47	0	38	32
TCAAAGGGCGTGAACTGGTG	FBgn0036707	CG13724	541	306	638	478
CCATCTCTTACGTTCGTAAG	FBgn0036708	CG13725	296	37	192	156
GCCGGTCTACGGACGCCAAC	FBgn0036708	CG13725	0	0	0	0
TAAGCTGGAGCAGAGTTCTT	FBgn0036708	CG13725	481	250	335	214
TCCACCGATGTACATCAAAA	FBgn0036708	CG13725	107	16	78	88
TTGGTTTGAAACGGTTGAGG	FBgn0036708	CG13725	373	91	328	170
CGCATAGAAGCGCTGCAACA	FBgn0036709	Or74a	268	198	131	58
CGGAATAAAGAAGTGCAACT	FBgn0036709	Or74a	130	23	97	47
GACGGTCGAATTGACCCGAG	FBgn0036709	Or74a	114	161	116	79
GATAGCCAATCGGCAGGACA	FBgn0036709	Or74a	287	29	239	184
GTGATTCAGGACACGGTACA	FBgn0036709	Or74a	306	52	179	173
TACAGACCCCGTCTCCCCGG	FBgn0036709	Or74a	668	427	469	402
TCGACCAGGATCAGATACGT	FBgn0036709	Or74a	0	0	0	0
AGCCTGGACTTGCGATTGCA	FBgn0036710	CG6479	309	15	90	114
CTATCAACTATCGCCACCTC	FBgn0036710	CG6479	329	977	239	196
CTCCGCATACGGGGACATAT	FBgn0036710	CG6479	389	197	129	120
GAAACCACGCAGCTACGAAC	FBgn0036710	CG6479	379	71	231	82
TACACCCAATGTGCAGAGCA	FBgn0036710	CG6479	558	92	477	452
TAGGCCAATCAGGGTCGTAA	FBgn0036710	CG6479	630	80	288	265
TCGACCTCTGGCAGGCATGT	FBgn0036710	CG6479	1215	532	901	669
AGGCCAAAAGTAACTTCCCT	FBgn0036711	CG13727	102	21	74	76
ATACACGATCGAATAAGCGT	FBgn0036711	CG13727	218	249	139	99
ATCATTTAGGTCACTAGCTT	FBgn0036711	CG13727	115	656	89	91
ATCGTGAAACTGGACCCCGT	FBgn0036711	CG13727	457	483	339	220
CAACCTTATCAGTATGACTA	FBgn0036711	CG13727	142	171	69	115
CCCGGTCCGCGGTAGAACTC	FBgn0036711	CG13727	264	92	262	274
CTGTGCGGATGCGTGCGCTA	FBgn0036711	CG13727	488	161	333	337
CGAACTCGGCCGGTACAAAG	FBgn0036712	brv2	380	457	352	132
CGTGTGGAGAACAGCCCATT	FBgn0036712	brv2	704	98	286	259
CTGGCTGGATAAAAATACTT	FBgn0036712	brv2	9	0	0	7
GGAGGAGGGAGGGCCCACTA	FBgn0036712	brv2	183	188	158	131
TTATCACCGGATGCATTATA	FBgn0036712	brv2	209	16	129	161
ACTAAGACGCGGAGAACTTA	FBgn0036713	Mip	211	89	121	65
CAGCGCTTGCGGTAATTTGG	FBgn0036713	Mip	681	362	430	491
CCCTCTAATGAACCAGGAGG	FBgn0036713	Mip	310	22	321	164
GATCCGGACATCTACATGAC	FBgn0036713	Mip	706	1135	343	424
GTGCCATCCGTGATTACCAG	FBgn0036713	Mip	361	186	381	271
TGGGGCAAGCGGTCCTCCAG	FBgn0036713	Mip	802	50	750	454
TTGGTCCAGTACCACCTGTT	FBgn0036713	Mip	959	939	1077	669
ACGACGGCACCGCTTTGGTG	FBgn0036714	CG7692	1761	916	743	658
AGACCACGGTCAGAAGGTCT	FBgn0036714	CG7692	228	398	228	144
CCCATGTTCGGAGAATACCT	FBgn0036714	CG7692	139	41	85	55
CGGTTGTCGCAGTTAATCTA	FBgn0036714	CG7692	176	5	88	78
CTACTACATGTGGTTGAAAG	FBgn0036714	CG7692	314	89	182	195
GATACAGGAAGGGATATCTC	FBgn0036714	CG7692	109	32	134	62
TGAGCGCCTGGAGCTCCATC	FBgn0036714	CG7692	386	93	273	110
ACTCCGTTACAGGATTGTAG	FBgn0036715	Cad74A	344	37	203	211
ATCACAGACGAAGGTATCTA	FBgn0036715	Cad74A	176	33	85	105
ATCTCAAGGCCGAACACCAG	FBgn0036715	Cad74A	516	64	413	199
CTGCCTGTGGACGCGATAAT	FBgn0036715	Cad74A	343	11	188	160
TAGCTGGGCGGGCCTATAAT	FBgn0036715	Cad74A	437	55	232	143
TCGCCTTTGGGAGACGGTAT	FBgn0036715	Cad74A	131	18	90	88
TGGCGGTGTATGGTCTGCCC	FBgn0036715	Cad74A	791	1011	471	543
ATCACACCGGGATTATACCA	FBgn0036716	CG13728	150	1	128	83
ATGCCCGAACAGTTCACTAA	FBgn0036716	CG13728	603	129	452	476
CCGGCGATGTGTAGACCCGT	FBgn0036716	CG13728	785	338	627	341
CGCCTGCCTTTAGTCCAGCA	FBgn0036716	CG13728	374	123	484	331
CGGCAGTCGGTCAAGGACAA	FBgn0036716	CG13728	146	138	116	33
GCGACCATGACGCCACTGAG	FBgn0036716	CG13728	584	325	325	240
TGCGGTGAACGGGGCTTGTA	FBgn0036716	CG13728	1215	411	801	723
AGGGGGGTAGAAGTATCCCT	FBgn0036717	CG13731	301	18	148	180
AGTTGGGGGTGGCAGATAAG	FBgn0036717	CG13731	323	56	140	111
CGGCCTTGTTGGCGGCTGTG	FBgn0036717	CG13731	1601	751	1428	1171
GGAGGCAGGCGGGTGGTCAC	FBgn0036717	CG13731	1055	497	567	440
GGTGGCAGGTAGGTTGCCGG	FBgn0036717	CG13731	1096	775	1185	927
GGTTGGTGGGCGAGTTGGTG	FBgn0036717	CG13731	790	307	503	490
GTTGGACGACGAGTGGTCAC	FBgn0036717	CG13731	275	70	110	102
AAGCTCTATAAAGTCGTAGG	FBgn0036723	CG12229	50	0	26	24
ACCGTGATGATCATAGATGC	FBgn0036723	CG12229	271	41	182	76
ATGATCGGACGTGAAGTTAG	FBgn0036723	CG12229	333	62	260	213
CCCACCTCGTGCCAGCATCA	FBgn0036723	CG12229	583	1065	239	243
CGTATCCACGTGAAAGGTGT	FBgn0036723	CG12229	388	142	236	274
CTCACGAGAAGCACGCCAGA	FBgn0036723	CG12229	245	537	75	108
GCTGTCGCGTTGGGAGACTG	FBgn0036723	CG12229	315	55	217	175
AGTGCGTAGGAAGTATCGAT	FBgn0036725	CG18265	674	5	279	335
CTCCACATGTTGCAGGATCA	FBgn0036725	CG18265	1052	801	937	621
CTTGTTGCACAGCTCACAGT	FBgn0036725	CG18265	338	9	270	180
GAACTGGACCCGAAGCCAGC	FBgn0036725	CG18265	236	600	138	169
GCGACGCATGGCGAATATGT	FBgn0036725	CG18265	397	336	331	307
TGGGAGGGTAACTTCCGGGG	FBgn0036725	CG18265	628	672	701	398
TTGACTCATGGAACTCATAC	FBgn0036725	CG18265	120	183	82	81
AACCGGCGAGATGCGCTTCC	FBgn0036726	QIL1	0	0	0	0
CACACAAAAGGTGGGCATCT	FBgn0036726	QIL1	405	71	328	266
CGTTGTAGTAGTGCTTGGCC	FBgn0036726	QIL1	1361	904	788	543
GCTGCCCTGCTACGCAGGCA	FBgn0036726	QIL1	0	0	0	0
GCTGTACAACGACATCAAGT	FBgn0036726	QIL1	247	22	183	99
GTGCCGCAGTTGCCCAAAAC	FBgn0036726	QIL1	291	189	185	188
TCTAGTGCGCGGCGGTCTGG	FBgn0036726	QIL1	1226	277	1034	682
AATCGCAGCGACAACATCCT	FBgn0036727	CG7589	594	307	422	342
CTACGATTGTGCAGTCGGAT	FBgn0036727	CG7589	748	248	700	517
CTTCCCGCGTCCGCCATTGA	FBgn0036727	CG7589	200	1	114	129
CTTCCGATTTGATTCTGGAG	FBgn0036727	CG7589	97	26	182	78
GTTCATCCAGCAGTAGAGAC	FBgn0036727	CG7589	262	145	251	191
TATCCTGGGCACGGACGAGA	FBgn0036727	CG7589	224	231	211	80
TGGAAAACGACTGCCCATTG	FBgn0036727	CG7589	436	151	427	284
CGGAAGCGACGCACCATGTT	FBgn0036728	UQCR-Q	4	0	0	0
CTTGCTGATCGCTCCAGCGA	FBgn0036728	UQCR-Q	78	0	9	11
GATCAGGTATCCCACGATGA	FBgn0036728	UQCR-Q	300	0	16	24
GGCAACTTGGCCAAGGTGCA	FBgn0036728	UQCR-Q	266	95	108	89
GGTGACGATGCCGTGCACCT	FBgn0036728	UQCR-Q	638	275	182	140
TTCGAGCAGCGCGCCTTCGC	FBgn0036728	UQCR-Q	721	93	126	94
TTCGCTGGAGCGATCAGCAA	FBgn0036728	UQCR-Q	148	119	75	105
AGACCATTGCCGAGCAGGCT	FBgn0036729	CG13733	257	42	111	147
AGCCCGATTGGAGAACGAGG	FBgn0036729	CG13733	236	36	89	100
AGTCCGGCAGAATGCCGAAC	FBgn0036729	CG13733	16	0	8	6
GCCGGAACGCCATCATCTCC	FBgn0036729	CG13733	380	19	271	187
GCTCAACACTGAACACTGCT	FBgn0036729	CG13733	621	357	426	267
GGAGGAAATGATAAGTATCA	FBgn0036729	CG13733	108	0	46	24
TCAATCGAATCGGAATGAGC	FBgn0036729	CG13733	294	252	279	146
AAACTCTAGCGCCACCATCG	FBgn0036730	qjt	301	31	178	200
AAAGCACCAATCGCTCAACA	FBgn0036730	qjt	386	33	242	202
CATAATAAGGTCCTCATCAT	FBgn0036730	qjt	542	297	416	300
CTGGAAGGAACGCTCCAAAG	FBgn0036730	qjt	176	1	127	85
GTGTCCGATTTCAGCGATGG	FBgn0036730	qjt	141	97	143	79
TGCGCATGGGGTTCTTTATC	FBgn0036730	qjt	1005	958	813	455
TTCCACTAAAGTGGAAAGTG	FBgn0036730	qjt	80	0	66	23
AGACTCAGAAGATGTCCTCC	FBgn0036731	CG6333	0	0	0	0
AGTTCCAGCCTGAAGCGCAT	FBgn0036731	CG6333	459	203	314	237
ATTTGCAACGATGGATTGCC	FBgn0036731	CG6333	422	21	341	225
CACCGATCGCCAAAACCTGG	FBgn0036731	CG6333	230	1764	246	222
GCAGTGGTGGCCAATCCGCT	FBgn0036731	CG6333	886	155	963	772
TGGCCAGTGTCGAAAGGGAT	FBgn0036731	CG6333	713	369	759	662
TGGTTTCCTAGATGGCCTGG	FBgn0036731	CG6333	658	925	561	300
ACAGCCGAAAAGGCCGCAAC	FBgn0036732	Oatp74D	129	106	117	74
CGTCCGAGATGGATTGCCTG	FBgn0036732	Oatp74D	750	313	431	477
GATGACGGTGATCTTAGAGT	FBgn0036732	Oatp74D	295	124	117	66
GATGAGAAGGAATTATTGGG	FBgn0036732	Oatp74D	59	0	29	5
GATGTAGGGTATGCCCAGTG	FBgn0036732	Oatp74D	370	101	266	145
GGCGCTCAGCAGAATTCCCG	FBgn0036732	Oatp74D	295	44	318	184
TGCTCGCCGAAGATGAAATG	FBgn0036732	Oatp74D	249	358	122	234
CATCAACAAGAGGCAGTATG	FBgn0036733	U4-U6-60K	672	368	265	229
CGCTCCTTGAGGAATTTGAG	FBgn0036733	U4-U6-60K	289	109	320	233
CTGAAGGCAGCACTACTCAC	FBgn0036733	U4-U6-60K	531	138	25	9
GCAAAATGCCGCGGCGTCTG	FBgn0036733	U4-U6-60K	230	46	51	66
GGCTCCACTGTGCTCCCAGG	FBgn0036733	U4-U6-60K	645	10	117	26
GGGTCCCTCGTGGTACCAGG	FBgn0036733	U4-U6-60K	259	8	69	12
TCGCTTGGTACGAGCACGTG	FBgn0036733	U4-U6-60K	1062	531	560	447
CTTATGGGTACCACACGGAA	FBgn0036734	CG7564	58	0	7	2
GAAAGCCAGGTCATGCACTT	FBgn0036734	CG7564	1012	438	172	117
GCAAAGGTTGAAAGAGACCC	FBgn0036734	CG7564	11	0	0	2
GCGTCCACGCGCATGGATCT	FBgn0036734	CG7564	732	248	304	177
GTCGTGAATCCCGAGGTAGG	FBgn0036734	CG7564	394	1	21	13
TGCTGTCCATGGCCTCGCCG	FBgn0036734	CG7564	1464	1204	228	181
TGGATGCGGGCATAGATGTG	FBgn0036734	CG7564	1054	58	123	66
CAACGACAATGGACGGGTAG	FBgn0036735	Edc3	612	180	624	515
CCCGCAAAGCAAGATCTGGA	FBgn0036735	Edc3	385	451	527	210
CCGAGGAGATCACCATTGTG	FBgn0036735	Edc3	693	138	625	521
CTCCCGGGTGTTGCTCACGT	FBgn0036735	Edc3	1222	656	947	764
CTGAAGCTAATCGAGACCAA	FBgn0036735	Edc3	144	30	308	106
GTGGGCTTGTTGACCACTGG	FBgn0036735	Edc3	118	1	133	82
TGCGAAGGGAGAGCAGCATG	FBgn0036735	Edc3	1091	226	822	782
AGGAGACGTTCAGACCGGCC	FBgn0036738	CG7542	394	124	267	187
CCGTACAGGATCCTACCAGC	FBgn0036738	CG7542	193	50	95	56
CGTAATATAGGGTTCCACAT	FBgn0036738	CG7542	238	0	158	157
GAGTCCGTAACGGTCTATTT	FBgn0036738	CG7542	213	190	118	66
GCGATCAGTGAAACCCACAA	FBgn0036738	CG7542	74	130	51	39
TCCCACGTACGAGTCCATCC	FBgn0036738	CG7542	433	258	395	241
ACCGTGGCGGCCATGAAGGA	FBgn0036740	Vps60	419	7	368	359
AGACTTGGACCCGGCTCCTT	FBgn0036740	Vps60	559	126	384	367
CACGTACGGCATGCCTGAGG	FBgn0036740	Vps60	1469	986	1032	1386
CGTGAAACAGAAGGCCCTCC	FBgn0036740	Vps60	417	66	624	369
CTGCTTGACTCCATCCTTCA	FBgn0036740	Vps60	376	50	296	310
GCGCAACCAGTCGTTCAACA	FBgn0036740	Vps60	311	456	267	274
TCTCTTCGATGTTTGTTGCT	FBgn0036740	Vps60	322	179	373	247
CCAGTATAGACCGTTCACCC	FBgn0036741	CG7510	335	124	377	188
CCAGTGAGATAGGAGCCATC	FBgn0036741	CG7510	428	16	220	126
CCGCCGCGAGCGTAGTTCAG	FBgn0036741	CG7510	331	13	79	107
CGCAATGACGAAAGCCCCGG	FBgn0036741	CG7510	155	213	143	40
CGCTCCAGTTGAGCTCGACC	FBgn0036741	CG7510	69	28	10	27
CTCGGTCTTAAGATCGTAGG	FBgn0036741	CG7510	99	4	43	214
TCCCAACGGTCTGCCCGAAA	FBgn0036741	CG7510	681	467	479	357
ATACATCGATGAATCCAATC	FBgn0036742	CG7497	159	19	166	53
CAGTTATGGCGGCAGAAAGA	FBgn0036742	CG7497	107	3	119	64
CCACTCGGATGAACGACTGC	FBgn0036742	CG7497	867	83	595	437
CGTGTGGAACAAGACGTATG	FBgn0036742	CG7497	259	0	126	85
GCTCTTGCGAATGAGCTCGT	FBgn0036742	CG7497	234	292	330	197
TCTTGCGCGCCAAAATGAAA	FBgn0036742	CG7497	94	99	98	128
TTTGCATAGAGCGCTTTCGG	FBgn0036742	CG7497	897	531	796	640
ACCCAACGCCCGGCAGTCGG	FBgn0036745	CG7484	725	386	951	499
GATCAAATACGTAAGAGGAC	FBgn0036745	CG7484	51	0	31	36
GCACACCTCCAGAATTGCCT	FBgn0036745	CG7484	412	28	168	188
GGCATCTAGGAGCTTAACCA	FBgn0036745	CG7484	261	5	168	219
GTGCAGCATTGCTTACACTG	FBgn0036745	CG7484	913	144	696	544
TGAATAAAGGCCTGAATCTG	FBgn0036745	CG7484	363	63	327	227
TGCGAAAAACTGGATGATTT	FBgn0036745	CG7484	124	20	114	133
AGCCCGCCACCAGCGCACTT	FBgn0036746	Crtc	545	121	391	336
CCCATTGCCTGCGCCTGGCG	FBgn0036746	Crtc	768	15	586	631
CCTCCACCCGCCGGACTAAA	FBgn0036746	Crtc	118	201	44	23
CGCTCCGACGGTCTTCGCAT	FBgn0036746	Crtc	47	0	10	23
GTCCTGTTTATACCATGGTG	FBgn0036746	Crtc	130	18	81	67
TCTTCTTGGTCCACCTACGG	FBgn0036746	Crtc	20	4	3	10
TGCGGACCCAGCGTGGGGAG	FBgn0036746	Crtc	1000	326	532	407
AGTTCCGGTCGGATATATTA	FBgn0036747	CG6052	61	1	25	19
AGTTTCCAAACCATCCTACA	FBgn0036747	CG6052	40	1	19	16
ATAAAGGTTTAGGTCCGATA	FBgn0036747	CG6052	93	0	91	24
ATAGTAATGTGGGAAGGAAC	FBgn0036747	CG6052	115	199	91	35
CAGCAATTGGTCATAGGTAT	FBgn0036747	CG6052	474	91	542	333
TACGCCAGGTGTCTATGATT	FBgn0036747	CG6052	1265	1641	797	796
TTGGTCTGTATAATGCAGAG	FBgn0036747	CG6052	228	68	259	140
ATTGCTGAGATTAACTGGAA	FBgn0036749	CG7460	63	103	31	39
CCTGTTTGAAGTATCCGGAA	FBgn0036749	CG7460	51	13	19	43
CTCCGCAATGGTACGATCTA	FBgn0036749	CG7460	466	155	227	230
CTGATATGTCAATACCAGAC	FBgn0036749	CG7460	38	0	34	15
GCCCACGATCACAATGCGAG	FBgn0036749	CG7460	654	112	654	383
GCGCTTTCATGAGTAGTTTG	FBgn0036749	CG7460	370	170	284	204
TATCGGCAAAGGGAATCGTG	FBgn0036749	CG7460	938	81	722	440
ACGAATTGCTAAGATCAATT	FBgn0036750	CG6034	49	0	23	64
CTGGATGTCCTCGACAGGAC	FBgn0036750	CG6034	219	43	260	151
GGCATTAAAGGCATCACCTA	FBgn0036750	CG6034	101	0	86	14
GGCCCAAGACTGCCTGAAAA	FBgn0036750	CG6034	91	0	113	80
TAATCGATCTGGGTGCTCAA	FBgn0036750	CG6034	355	1617	271	172
TCTCACTGACGTTCATAACA	FBgn0036750	CG6034	56	9	53	19
CCGTGGGTGACAGTTTCCGG	FBgn0036751	Adgf-B	28	0	38	23
GGATCCCAGTCAGTTCACGC	FBgn0036751	Adgf-B	852	332	1032	472
GTTCCGTGAACGGCGAGGAG	FBgn0036751	Adgf-B	300	6	477	174
TAGTAGTACTCAGCCCAAAT	FBgn0036751	Adgf-B	40	8	37	14
TCAAGCCTGGGCACACTTCA	FBgn0036751	Adgf-B	938	1024	904	675
TCTTTGGATTTGTACCGCTG	FBgn0036751	Adgf-B	149	7	210	125
ACGCTCATTGGGCCATGACC	FBgn0036752	Adgf-A	589	133	316	268
ATAGTAGGTCAGGTTGATAA	FBgn0036752	Adgf-A	228	444	202	166
GCATGAAGAACCGCGCCCTT	FBgn0036752	Adgf-A	812	939	749	464
GGGTCCAGGTCGTCCCACGC	FBgn0036752	Adgf-A	363	13	317	196
TAGTAGTAGTCCGCCCAGAC	FBgn0036752	Adgf-A	346	348	305	139
TCCGATGTGCGAGCCAAATA	FBgn0036752	Adgf-A	181	209	166	92
TGTGCTGTGAGGGCTTGAAG	FBgn0036752	Adgf-A	519	171	335	248
ACACTCGCGGTAGATTTGCT	FBgn0036754	CG5589	543	5	95	89
CCGAAGAGGCAAACGAGACG	FBgn0036754	CG5589	96	18	25	54
CCTCCACCGGTGGACAGTTT	FBgn0036754	CG5589	491	265	295	301
CGCCCGTCGCTGGAGGAGTA	FBgn0036754	CG5589	921	904	621	574
CGCCCTCAGGCCATTTATGA	FBgn0036754	CG5589	385	56	234	164
CGCTCACCTTGCTTATGAAG	FBgn0036754	CG5589	677	600	415	253
AGGCCACGGCAAGAGCTATA	FBgn0036756	cln3	71	0	7	15
ATAATCAGCATAGTATCTCT	FBgn0036756	cln3	300	148	258	225
ATCATCACTTCGGCTAGCAG	FBgn0036756	cln3	780	431	680	563
CCAAGATCGGGGTCTATGGC	FBgn0036756	cln3	447	224	309	295
GCACAGACCGAGGATCCAGT	FBgn0036756	cln3	747	510	404	228
TCCACTTGGTCGTCCGGAAC	FBgn0036756	cln3	590	519	570	430
TGAATCGGAAGAAAGCTCGT	FBgn0036756	cln3	83	2	100	63
CATTACCATTGGCTCTTGGT	FBgn0036757	Ir75a	825	68	507	310
CCTCTTTGGCCACTGAAGGC	FBgn0036757	Ir75a	119	28	132	61
GAGATTGTCCAGAACAAAGT	FBgn0036757	Ir75a	25	0	18	21
TAGACGAGAATGGGATGTAT	FBgn0036757	Ir75a	91	78	107	56
TAGCTGGAGTAAATCGGATG	FBgn0036757	Ir75a	266	92	136	191
TTGACTCACTAGCTAGATTC	FBgn0036757	Ir75a	82	12	122	38
TTGCAGAAGCGATCTAAATA	FBgn0036757	Ir75a	91	304	63	55
CCGACACATCATTTCGCCCA	FBgn0036759	CG5577	920	747	640	606
CCGGCACAAGGTCTATGTGG	FBgn0036759	CG5577	1636	1719	1418	876
CGACTTGACCGGCCTATCCG	FBgn0036759	CG5577	538	186	378	265
CGAGTTTGGGAACCCAGAGG	FBgn0036759	CG5577	81	24	83	29
GTTTACCTGATTACCAACAA	FBgn0036759	CG5577	66	0	22	67
AGTGTAATAACCGACTGCGA	FBgn0036760	CG5567	212	45	115	171
CACATCCACAGAGCCCTCCA	FBgn0036760	CG5567	759	253	537	426
CCTCCGCCAAGGTGACCGAG	FBgn0036760	CG5567	466	125	446	332
CTTTCTTGAGAAGTTCCGAC	FBgn0036760	CG5567	121	45	112	66
GGCATTCAGCACACTGAGGT	FBgn0036760	CG5567	611	280	604	414
TCAGGTACGCAGCTGTGGCA	FBgn0036760	CG5567	2944	2290	1861	1286
TCGGCCAGCGATCCCTTCAT	FBgn0036760	CG5567	1008	241	497	433
ACGCGCAGGTGTGACATATG	FBgn0036761	MED19	1169	888	846	492
AGACGGGGTGACCACGGGAC	FBgn0036761	MED19	0	0	0	0
CATGAAGGAACCACCCGCCA	FBgn0036761	MED19	297	0	122	59
CCGTGGAGAATAGCACGCTG	FBgn0036761	MED19	1212	644	378	220
GCCAGCTGCACGGGAGTCAG	FBgn0036761	MED19	1574	291	288	213
GTGGCCCGTCAAGACTCATC	FBgn0036761	MED19	441	20	124	121
TGTGTGGTGCAGTCCGTACT	FBgn0036761	MED19	858	230	208	159
ATGGCGGCATTGGTGCGCAG	FBgn0036762	CG7430	1036	57	200	118
CCTCCGAGCCGGTGGCGATG	FBgn0036762	CG7430	78	0	47	17
GAACAAGGTCACACAGCTGA	FBgn0036762	CG7430	575	152	39	80
GACCGTCTTCATGCCCATCT	FBgn0036762	CG7430	30	0	0	0
GAGTTCATGGATACGATCGG	FBgn0036762	CG7430	122	12	1	21
GATCACCGGAGTGGGCCATG	FBgn0036762	CG7430	963	67	48	56
GCCTGGAGCTGGGTTCGGTA	FBgn0036762	CG7430	1354	39	87	68
AACGGCGGACTGGACAAAGA	FBgn0036763	CG7441	267	0	24	10
AGCGCCCACAGGAACATGAG	FBgn0036763	CG7441	236	108	45	13
CCGACGGGTTCCCTGCATCT	FBgn0036763	CG7441	1042	510	116	147
CTTCTAAAGGATGTCCCTCT	FBgn0036763	CG7441	277	0	41	46
GGGACAGAGCATTAAGACAG	FBgn0036763	CG7441	144	102	5	5
GTCCGATGTAAAGTCTGTGA	FBgn0036763	CG7441	240	9	3	22
TCGCAGGGACAGCACACGGG	FBgn0036763	CG7441	1613	251	118	97
CCCATTCCCTCGATGTTGAG	FBgn0036764	CG5535	614	73	387	301
CGGAGCTCGGGTTCCAAAGG	FBgn0036764	CG5535	107	13	65	62
GCCGCAAAGCTGATCGAGAT	FBgn0036764	CG5535	306	620	245	205
GCTTACGACCACGGCTGGAC	FBgn0036764	CG5535	338	241	224	233
TCCCAGGGCGGTAAGATCGA	FBgn0036764	CG5535	455	39	238	192
TCTCAGGTACCCGAGGGCTA	FBgn0036764	CG5535	176	109	165	120
TGGAGCCAAGGAGTCCACCA	FBgn0036764	CG5535	289	302	299	168
ATTGATGCTTTGGCATATAG	FBgn0036765	CG7408	156	5	70	80
CTCCTCTGCTGGTGCCTGCA	FBgn0036765	CG7408	741	529	372	302
GAGCTACATAGAGATTATTA	FBgn0036765	CG7408	30	11	21	8
GCCATGGTAGTCTCATTGAG	FBgn0036765	CG7408	315	82	171	208
GTCAAGGAAATTGAGGATCA	FBgn0036765	CG7408	108	50	34	38
TCGTCACTTGGGATACCTTG	FBgn0036765	CG7408	469	291	459	235
TGATTGTGAACGATCAGCCT	FBgn0036765	CG7408	175	279	139	106
ATAAGTCGAGGGAACCGCGT	FBgn0036766	CG5506	304	54	142	152
CCTCGTCTACGACATCCTAG	FBgn0036766	CG5506	134	152	91	115
GGGATCGAAGCCACCCACAA	FBgn0036766	CG5506	110	19	90	50
GTACTCCAATAGCATCCTGC	FBgn0036766	CG5506	439	661	390	210
TGCCGTGCTAAGACCGATGG	FBgn0036766	CG5506	560	623	668	331
TGGTACTGCTTACTTCAATA	FBgn0036766	CG5506	319	108	364	206
AGCCCGAGTGGTACCGGAGC	FBgn0036767	CG16775	326	158	245	122
CAAGACCCTGGACCTTCCAG	FBgn0036767	CG16775	314	6	123	149
CAAGGTGTCGGTGTTGTAGG	FBgn0036767	CG16775	1218	853	1125	741
CACCATCTGGACGAGGACTA	FBgn0036767	CG16775	381	113	202	332
CACGTAGGTGTAGTAACCAT	FBgn0036767	CG16775	675	172	407	264
CCACCGAGAATCGCTTCCTC	FBgn0036767	CG16775	600	105	618	427
GATCCAATGGTAGCCGACAG	FBgn0036767	CG16775	139	0	91	216
AATGCTCGATAGGAACTACT	FBgn0036768	CG7402	68	2	37	60
ATTATCACCGATGAGCCGTG	FBgn0036768	CG7402	730	264	533	531
GACAACGGAGCACCCACGAT	FBgn0036768	CG7402	616	448	438	318
GTGCCACTTGCCCACCAAAT	FBgn0036768	CG7402	180	20	119	72
TACACCGAATATAGATGCTT	FBgn0036768	CG7402	142	28	159	48
TCCGATGCAGGCTCCAGAGG	FBgn0036768	CG7402	1192	561	1030	852
CCGATCCACCAGAGTCCACA	FBgn0036769	Tsp74F	313	61	281	152
GCTTCCGTATAGTGCCATCG	FBgn0036769	Tsp74F	281	29	168	158
GGCACCAACACAACCCAAAA	FBgn0036769	Tsp74F	18	0	25	9
GTTCGCGAATGGACTGCTGC	FBgn0036769	Tsp74F	497	308	487	364
TAGCATGGTCACGAAAACTA	FBgn0036769	Tsp74F	37	196	40	42
TCGCTCCTGGGTCAAATCCC	FBgn0036769	Tsp74F	258	4	185	84
TTGTCTCACCCTGTGGACTC	FBgn0036769	Tsp74F	507	140	367	396
CCTCGCTGCGAAACTGCTGG	FBgn0036770	Prestin	665	1031	503	531
GCCATCATGAACATACCTCA	FBgn0036770	Prestin	204	61	155	71
GGAGGTCCCCAGGAACATGT	FBgn0036770	Prestin	218	61	122	80
GTTCACTCAAAAGGGATGAC	FBgn0036770	Prestin	182	0	101	44
TCCCATTACTAAAATAGAGG	FBgn0036770	Prestin	19	0	15	2
TCCCTTGATCACGTCAATAA	FBgn0036770	Prestin	130	173	174	124
TTGCAGAATGGGAATCACGC	FBgn0036770	Prestin	591	332	368	225
AAGTCTGGGATATCCGCCAG	FBgn0036771	CG14353	153	50	133	84
AATCTCCGATGGCCATGTGG	FBgn0036771	CG14353	853	295	519	336
ACACGGTGTACGATACGAAA	FBgn0036771	CG14353	198	56	139	115
CCACGGCCCAGCAGTCCCGG	FBgn0036771	CG14353	445	227	296	220
GCCTTCAAATGCGGCACCTT	FBgn0036771	CG14353	836	989	753	503
GGCTCCAAGGCCAACGGGCA	FBgn0036771	CG14353	304	37	174	231
TACAATGTAAAGGCCCACAA	FBgn0036771	CG14353	95	361	65	74
CTGCGATCCCGACTCTCCTA	FBgn0036772	CG5290	449	36	166	125
TCAACATGTGCTGGATGATT	FBgn0036772	CG5290	694	204	200	127
TCATTTGTTTGGACGGCTGG	FBgn0036772	CG5290	114	73	109	67
TCCGTGTTCCTGGTAAAGTA	FBgn0036772	CG5290	334	20	36	13
TCTCCAGCTCTAGTTCACTA	FBgn0036772	CG5290	273	107	168	75
TGACTTAAACTGCTCATACA	FBgn0036772	CG5290	295	40	15	17
TTGACGCAGTGTCTCATCCG	FBgn0036772	CG5290	841	826	345	313
AATTGCTTGCAGACCTTAAA	FBgn0036773	CG13698	28	0	33	26
ATTGATGAGCAGGAGCGCTA	FBgn0036773	CG13698	358	149	333	187
CAGCACAGCTGAGCTGCCAA	FBgn0036773	CG13698	339	300	299	175
CTATCGTAGTAACCCCAAAT	FBgn0036773	CG13698	71	30	33	9
GCTGCTGGGGTGACCTGTCT	FBgn0036773	CG13698	549	270	590	447
GGGCATAACCACCTTCTCCC	FBgn0036773	CG13698	164	78	100	121
TTGAACGTAGTGGCACTGCC	FBgn0036773	CG13698	461	161	476	335
AGGAGCGCACGGAGCTCATG	FBgn0036774	mRpS26	223	29	3	2
CAATCGCTGATCACGCTCCT	FBgn0036774	mRpS26	758	88	154	106
CGTCTTCCCGGTGGGCAGGG	FBgn0036774	mRpS26	72	238	11	8
CTCAGTGCGTCAGTTTCTAA	FBgn0036774	mRpS26	269	2	181	228
GAAACCGCGATGGCTGCCGG	FBgn0036774	mRpS26	1172	33	136	58
GAGCACGATGTGATCTGCTG	FBgn0036774	mRpS26	286	20	134	98
TTCCAAGAACTATATCACTA	FBgn0036774	mRpS26	51	4	25	0
ACGACAAGAGCCAGGCCGAG	FBgn0036775	CG5147	607	151	252	268
AGACGCTAAACGGAATGACC	FBgn0036775	CG5147	134	36	79	64
GACACCACGCAGCCAAGGAG	FBgn0036775	CG5147	543	262	524	294
GCCCACCAAGGGTCAAGTCG	FBgn0036775	CG5147	568	170	601	309
GGAACGGCATATGCACGGGG	FBgn0036775	CG5147	1118	370	788	660
GGAGGCTAACAAGACTGAGA	FBgn0036775	CG5147	125	0	7	61
TCCCTGGGTTTGGATGAGCG	FBgn0036775	CG5147	332	57	331	345
AGCAAGAAATGACCAGAGTA	FBgn0036777	CG7341	43	32	45	71
ATCCCGCAAAGCGAACGTTT	FBgn0036777	CG7341	234	11	249	112
GCCGCCGGATAAGCAGAATG	FBgn0036777	CG7341	311	82	159	112
TCACGTCGAAGTGCAGATCA	FBgn0036777	CG7341	830	565	714	432
TCTGTCGGATGTACACCACT	FBgn0036777	CG7341	448	73	165	128
TCTTTCAGAAGCAGTGCGAA	FBgn0036777	CG7341	313	108	246	119
TTCAACTCTTGGATCGCCCA	FBgn0036777	CG7341	251	10	189	217
ACGATCATCGAGCAAAACTA	FBgn0036778	Cyp312a1	148	9	108	67
ACTGATCAGCTGCTTCACTT	FBgn0036778	Cyp312a1	1039	521	722	650
AGCGGCAGAGCAGGATCGAC	FBgn0036778	Cyp312a1	73	0	21	13
CAATGAATGGCAGGGCCGGT	FBgn0036778	Cyp312a1	630	442	381	381
CCTCGACTGCTTCTCAAAGA	FBgn0036778	Cyp312a1	110	30	131	29
GCGAACCCACAGAGACTCCG	FBgn0036778	Cyp312a1	237	62	221	154
TCGCCGGAAGATCGTAATGC	FBgn0036778	Cyp312a1	386	299	307	392
AAACAGATACTGGGTGAGTT	FBgn0036780	CG7330	201	207	161	112
AAAGCCACATGCTGCCTGGT	FBgn0036780	CG7330	1503	314	989	797
ATCTCGCACCAGAAGGGATA	FBgn0036780	CG7330	312	136	288	154
CTCCTCCAGGATGCAGGCTT	FBgn0036780	CG7330	530	286	486	345
GCGGACGGATAGCACGATTA	FBgn0036780	CG7330	267	72	220	127
TGGACGGGAAGCTCGAAAAG	FBgn0036780	CG7330	67	0	50	18
CAGCAATCCGGGGGCCTGGG	FBgn0036781	CG13699	633	268	648	531
CCAAATAGCTCGGAGGATAA	FBgn0036781	CG13699	247	30	204	167
CTACCCCAGCGGCCCAGGCC	FBgn0036781	CG13699	253	102	101	82
GGATCCAGGTAGCTAACTAC	FBgn0036781	CG13699	184	250	58	101
GGCCGGGGAGGTAACGAATC	FBgn0036781	CG13699	122	25	93	62
TCCGATGTGATGCCCCAGTC	FBgn0036781	CG13699	749	1061	491	603
TGGGTAATCATGGCTATCAT	FBgn0036781	CG13699	495	318	379	287
AAAACAATTGGTGACAGATA	FBgn0036782	CG7320	29	0	34	1
ATCTTCGAGGTACCATTGAA	FBgn0036782	CG7320	142	14	83	72
CCGATAATGATCGGCATAGA	FBgn0036782	CG7320	126	27	55	71
CCTCAAAAGAGAGGACTATC	FBgn0036782	CG7320	296	32	204	201
TAGAATATTCACATCAGCCA	FBgn0036782	CG7320	31	0	38	24
TATTGGTATAATCTGAACAT	FBgn0036782	CG7320	27	0	7	7
TCAGAATTGGAGGCAAAAGT	FBgn0036782	CG7320	99	6	102	63
CACTCGCAAATGCTAGTTTG	FBgn0036783	CheA75a	857	213	534	508
CATCATTGTTCATCTCACCG	FBgn0036783	CheA75a	0	0	0	0
CCTTTCATTGGTAACCTCAT	FBgn0036783	CheA75a	74	37	36	35
GGAATTCAAGAGGATGGTCA	FBgn0036783	CheA75a	98	145	58	57
GGCCGGGAGAGAGCTCTTAA	FBgn0036783	CheA75a	230	68	184	137
GTCGACAACGGGGAAATTTG	FBgn0036783	CheA75a	134	36	137	155
TCAGAGAGGGTTGCACAAAC	FBgn0036783	CheA75a	427	516	341	294
ACATCGACGAAACTCAGCCG	FBgn0036784	CG5103	214	66	131	73
ACTAAGGGAAAGGACTTTCT	FBgn0036784	CG5103	236	268	202	140
AGGACGTGGCCCAAAAGCTG	FBgn0036784	CG5103	105	0	73	31
CGATATTGATGAGCTGGCCA	FBgn0036784	CG5103	251	7	279	186
CTCGGACATAGGCACTGAAA	FBgn0036784	CG5103	94	16	82	25
GATCACATATGTACGATAGT	FBgn0036784	CG5103	274	10	303	85
GATTCGGCCCTCTTACCCAG	FBgn0036784	CG5103	207	20	151	85
AGTACTGGGATCGTTGACAA	FBgn0036785	CG13700	178	0	117	43
CGTCATCATCTAGTTCGCCC	FBgn0036785	CG13700	1284	1018	1007	537
GAAAGTCAAAGGGGAGGCGG	FBgn0036785	CG13700	85	16	98	74
GCAATCTGGATGCTCCCAAT	FBgn0036785	CG13700	373	122	154	118
GGGGTAGAGTAGCAGTAGAT	FBgn0036785	CG13700	198	1	158	178
TCCCAAATCTGACCAGGAAA	FBgn0036785	CG13700	86	139	149	115
TCCGGAAGCCGGATCAAGAT	FBgn0036785	CG13700	236	4	205	195
ACTGCTGGCCTGGAAATTCC	FBgn0036786	skl	276	225	183	203
AGACCCCGGACATGATCAAG	FBgn0036786	skl	174	15	30	46
CGATCAAGTCGATAGCCCCA	FBgn0036786	skl	185	79	82	129
GCAGAGGAACTCCCGCCACC	FBgn0036786	skl	251	102	169	133
GCTATCGACTTGATCGCCAC	FBgn0036786	skl	109	15	146	91
GGTGATGGCCAGGAATTTCC	FBgn0036786	skl	128	415	104	106
TTGATCATGTCCGGGGTCTA	FBgn0036786	skl	393	30	362	287
AATCTCTGGTAGATTCAAGG	FBgn0036787	CG4306	109	96	114	96
CAATCTGTACGAACTGCCTA	FBgn0036787	CG4306	269	11	374	142
CAGACATGATCACCCTGGGT	FBgn0036787	CG4306	213	37	46	101
CTTTGGGGAGAGCTACCAAT	FBgn0036787	CG4306	311	74	224	68
GCCACCATCGTTCCCACCCA	FBgn0036787	CG4306	765	233	483	314
TCACATCCAGAACCCTTCGG	FBgn0036787	CG4306	181	3	149	96
TTGCCTTGGAATCAGCCGGT	FBgn0036787	CG4306	661	846	475	395
AGCACCGTGCAGTCGAGCAA	FBgn0036789	AstC-R2	499	87	417	241
CCTGCTCTACACAATGCAGG	FBgn0036789	AstC-R2	400	489	338	346
CGGTAGCGAGGCGAGGATAT	FBgn0036789	AstC-R2	185	18	83	57
GATCAACAGGAAGATCGAGG	FBgn0036789	AstC-R2	215	74	116	124
GCTGCGTCGGTCGATTCCTG	FBgn0036789	AstC-R2	712	257	388	292
TGATGCAGACCAGTGCGTAC	FBgn0036789	AstC-R2	2129	819	2032	1456
TTGCACATATAGTTGCCGAA	FBgn0036789	AstC-R2	422	97	625	372
CAACACCACGTAGATCACCA	FBgn0036790	AstC-R1	254	211	144	79
CCACGGAACTGAACCATAGA	FBgn0036790	AstC-R1	218	99	188	114
GCAGACGAGTGCTTCCTGAT	FBgn0036790	AstC-R1	746	77	232	280
GGCAATCGCTGAGACCACTT	FBgn0036790	AstC-R1	103	154	23	49
GTCCGCGGATCGATATATAG	FBgn0036790	AstC-R1	135	8	79	37
GTGCTGGCATAAAGGATCAC	FBgn0036790	AstC-R1	221	3	107	62
TTGTTCACTGTGGTGCTCTA	FBgn0036790	AstC-R1	407	142	246	202
CGTGGCCGTGGAGTTCAATT	FBgn0036791	CG7271	1303	412	1066	716
GCAGGCCAAATTGAACTCCA	FBgn0036791	CG7271	121	1	82	56
GGAAGTTGCCGTTGCACTCG	FBgn0036791	CG7271	275	2395	251	172
GTAAAAACGAAGCTGGATAT	FBgn0036791	CG7271	94	79	73	56
TGTCTGCGTGGTCTCTTCGT	FBgn0036791	CG7271	918	623	753	491
TTCGTCGGTAAAAACGAAGC	FBgn0036791	CG7271	104	0	52	18
AGAAGCACTTACAGAAAATT	FBgn0036793	CG4174	13	0	4	0
ATAAATTAAATTACGCGGGG	FBgn0036793	CG4174	23	31	31	11
GCTGATGAGTGCCTAATGCT	FBgn0036793	CG4174	633	81	490	324
GTAGTTGTAACTGCCTGCCT	FBgn0036793	CG4174	204	8	177	120
TCCCTAGTGGAGGCCAACAA	FBgn0036793	CG4174	233	9	103	143
TCTTCGAAGTCCACAGATGT	FBgn0036793	CG4174	14	0	0	21
TTTAATAGTCTGAAATATTG	FBgn0036793	CG4174	0	0	0	0
ATCCTTTGGTTGGAGATCAT	FBgn0036795	CG18233	233	31	113	197
ATGAGTCCAAACGCATTTAA	FBgn0036795	CG18233	339	47	278	230
ATTCATATCAAAGGATTCAG	FBgn0036795	CG18233	46	0	42	8
GCTATTGGCCATGTCATCAA	FBgn0036795	CG18233	104	134	127	101
TGGGTCGCTTCAGGGCATCT	FBgn0036795	CG18233	730	853	508	390
TTAAAGGAAATTGAATTGAA	FBgn0036795	CG18233	21	0	11	2
TTTCTATTTAAGAAATCATT	FBgn0036795	CG18233	0	0	0	0
AATCTTCATAACGAACATTA	FBgn0036796	CG18231	14	0	0	3
ACTACCAACGGGCTTCTATG	FBgn0036796	CG18231	775	513	520	461
ATTCACTGGGAGAAATGCAT	FBgn0036796	CG18231	126	0	155	60
CACATCAAGATCTACCGAAA	FBgn0036796	CG18231	227	81	114	85
CAGCATTCTTGGAGATCCCA	FBgn0036796	CG18231	113	405	57	87
GAAGATCGAGAGAAATATGT	FBgn0036796	CG18231	13	25	1	15
GTTGGCAAGAGGTCGTATTC	FBgn0036796	CG18231	276	285	186	174
CCATCCGTCTCCTTTAACTT	FBgn0036799	CG13380	274	47	226	181
GATTCCAATAGCATTTGGAG	FBgn0036799	CG13380	192	69	119	82
GCATCGTTCGCACTCGTATG	FBgn0036799	CG13380	1016	558	689	643
TCCTCGGATTCCAGTTTGGT	FBgn0036799	CG13380	566	158	404	306
TCGCAAGCCGCCGACCAAAC	FBgn0036799	CG13380	69	2	46	19
TGGATGCAGATCACAAATCT	FBgn0036799	CG13380	99	14	59	79
CAACAAGCGGCGGCATGCAC	FBgn0036801	MYPT-75D	777	1168	693	581
CACCTCGGGCATGTCGTTCC	FBgn0036801	MYPT-75D	1376	410	1132	1185
CATTCAGATCAGCACCACAC	FBgn0036801	MYPT-75D	631	89	358	348
CGACGAGACGCGCTCCTCCA	FBgn0036801	MYPT-75D	114	22	30	36
CTGTGCGCGCCAACTCCATT	FBgn0036801	MYPT-75D	303	110	203	114
GAACAGCGTGGTGCTCCTGG	FBgn0036801	MYPT-75D	1468	447	802	691
GAGCTCGAGGTGGCCGCAGG	FBgn0036801	MYPT-75D	360	97	168	104
ATGCCGAATATGTCCAGGTT	FBgn0036804	Sgf11	417	64	118	78
CACATCATCTGCGAAAGTCA	FBgn0036804	Sgf11	222	339	110	108
CCACTTCCGGGAGTTGATCA	FBgn0036804	Sgf11	662	319	253	108
CCCCAACTGTGATCGCCTGG	FBgn0036804	Sgf11	1427	649	270	189
CCGACGACAACAGGAGCTCA	FBgn0036804	Sgf11	354	8	144	58
CTCCGGCACTCCGTCCAGGG	FBgn0036804	Sgf11	612	46	129	63
TTTCCAGGTGCGGGGCGAAG	FBgn0036804	Sgf11	326	343	111	74
CCTCAGGATGAGTGCCCGAG	FBgn0036805	Chmp1	624	1789	809	622
CGCATTCTCTGCGTGGATGC	FBgn0036805	Chmp1	614	271	608	522
CGGCAAACTTTAGATTGAAA	FBgn0036805	Chmp1	57	331	78	47
GAGTGCGGACTGAACCCTAC	FBgn0036805	Chmp1	143	66	329	67
GGCGATTCAGAAGGGCAACA	FBgn0036805	Chmp1	124	4	158	54
GTAACCACCTCGGTGCCTCA	FBgn0036805	Chmp1	738	320	781	566
ACTCCTTGTCGCGAATCTCG	FBgn0036806	Cyp12c1	295	165	458	245
ATTTCGGTGCTGCATCAGGA	FBgn0036806	Cyp12c1	724	118	567	577
CACCTACAAGAAGTTCAGTC	FBgn0036806	Cyp12c1	942	149	724	853
CGGGCCGGGAAGTTCCGTAA	FBgn0036806	Cyp12c1	335	80	213	142
GAAGGTCAGTGGCCCGTCCG	FBgn0036806	Cyp12c1	595	626	773	552
GCGGTAGTGGATGACGGGTT	FBgn0036806	Cyp12c1	668	207	603	406
TGGCGACAGTGGCCCTTGAC	FBgn0036806	Cyp12c1	1442	2431	1507	847
ACGGTGGTGGAGTGGCGGTG	FBgn0036807	CG6893	2124	1042	2277	1402
CAGCCGTCACGGAACTTATC	FBgn0036807	CG6893	253	0	116	95
CGCTGCCCAAGGAAACGCGG	FBgn0036807	CG6893	739	145	492	474
GATGAGGCTGGACCGCATAA	FBgn0036807	CG6893	187	133	126	101
GTGGTTATCAAGAAGGACAG	FBgn0036807	CG6893	13	0	2	1
TCACCTGTACGAAATGGGAA	FBgn0036807	CG6893	154	7	156	92
TGGTGTGGTGGGTACACCCA	FBgn0036807	CG6893	374	15	277	206
AAACTCACATGCAGATCCAA	FBgn0036808	Dic4	248	21	221	132
CAGTATCATACACTATGAAA	FBgn0036808	Dic4	23	38	48	0
GATGTGCGTTGCCTTCGCAG	FBgn0036808	Dic4	713	61	517	489
GCTGGTCATTTGTCTCAGGA	FBgn0036808	Dic4	194	192	215	129
GGCTGGAAGGCACTTTACAA	FBgn0036808	Dic4	46	0	33	14
GTACGGCGGCTCCTTCATAT	FBgn0036808	Dic4	856	364	632	405
TTCTGCGTTTGGTATACCAA	FBgn0036808	Dic4	153	1	146	77
AACGATCAGCACGTGGACAC	FBgn0036809	CG12477	554	118	442	408
ACACGTGGTTGCAGCTGGGC	FBgn0036809	CG12477	1560	742	1053	934
AGCTCCCAGATCGAGCAGAA	FBgn0036809	CG12477	35	8	50	15
CCCTTTCACTATGTCGGCAG	FBgn0036809	CG12477	373	132	389	346
CCTCGCCGCTATGCGTGCAA	FBgn0036809	CG12477	220	5	186	164
GAGACGATCATGGAGAAGGA	FBgn0036809	CG12477	20	3	10	18
GAGCAGGGCGAGGCACAGGC	FBgn0036809	CG12477	212	4	121	131
AGCATCCAGAAGAAAGTCGT	FBgn0036810	CG6885	262	312	153	115
ATCCACGTAAAATCCAACTG	FBgn0036810	CG6885	256	29	139	108
CCATTTCGATATTGGTGAGG	FBgn0036810	CG6885	244	58	229	214
CGTCAACGGTGCAAGGAGAG	FBgn0036810	CG6885	476	125	499	330
CTTGTGTGATGGAAGCATTG	FBgn0036810	CG6885	271	82	298	268
GCTCCATCAGAAGGTTCCAC	FBgn0036810	CG6885	133	30	127	107
TTTCGCCAATGATGATGGTA	FBgn0036810	CG6885	591	379	538	545
CGCTCTAGATGAGATCGAAA	FBgn0036811	MED11	86	0	29	8
GAATGCGATGCCAAGCCATT	FBgn0036811	MED11	362	188	256	162
GCATAGCCGGAACCCTCGTG	FBgn0036811	MED11	286	104	104	71
TCCACGGGTCAGCCACACGA	FBgn0036811	MED11	923	387	462	269
TCTCAAGAGTCTGTCCAGCG	FBgn0036811	MED11	323	69	75	32
TTCCTCAAGTTCACGCACTC	FBgn0036811	MED11	411	641	331	273
TTCCTTGCCCAACTCCTGCA	FBgn0036811	MED11	568	221	115	96
AGAACTCGTGTTGCTCCAGG	FBgn0036812	Nufip	310	296	150	132
ATTCCGGTCGCGGAGGAGAA	FBgn0036812	Nufip	191	1	103	141
CACCTCTACCTGACCCCCAG	FBgn0036812	Nufip	507	277	399	333
CATCACAGGAACCTACGTAA	FBgn0036812	Nufip	469	46	193	114
CCTCGTGCACCGTACATGGG	FBgn0036812	Nufip	2183	1441	1238	945
CGAACTTTGTGATCTCCCTG	FBgn0036812	Nufip	452	111	275	226
TGAGCTGGCTAGATTAGCCA	FBgn0036812	Nufip	109	12	32	32
ACTGACAATGGAGGAGACAA	FBgn0036813	Atg3	87	254	59	72
ATGGACGATTTCGAGGAGAG	FBgn0036813	Atg3	88	13	84	59
ATGGTGCACCAGGTGATCAC	FBgn0036813	Atg3	1341	200	794	594
CTCCACCCAACCGCCGTCAC	FBgn0036813	Atg3	650	665	434	320
TGAGACAGGTGTTCTCACTC	FBgn0036813	Atg3	400	22	271	260
TGCAAGCAGATGGAATACGT	FBgn0036813	Atg3	628	190	428	355
TGCGCCGGGCGCTGGGGGCC	FBgn0036813	Atg3	256	26	151	152
ACCAGCCCTGGTGATCAAAA	FBgn0036814	CG14073	169	5	80	53
CCAACTTCTCGGCAGCCACT	FBgn0036814	CG14073	512	246	524	498
CCCAAATCGGTCGCCTTCGG	FBgn0036814	CG14073	608	379	357	210
CGGATGGTGATTGACATAGC	FBgn0036814	CG14073	347	57	117	163
GAGCTGGAGTCGTAACAGCT	FBgn0036814	CG14073	259	522	159	112
GTGGCGGACGGATGACGAGT	FBgn0036814	CG14073	600	109	374	354
TTCCATCTTGGGTACTAGAT	FBgn0036814	CG14073	268	50	160	184
ACCATCGCAGAGGCTGAGCT	FBgn0036815	HipHop	1162	153	317	221
ACGAGGGCTCGCGCGTTGAG	FBgn0036815	HipHop	1036	253	514	372
CAGTCGGCAACCACACGCTG	FBgn0036815	HipHop	745	106	60	44
CGGACCTGGTGCGACTCTAC	FBgn0036815	HipHop	296	11	24	20
GCGAGCATTACGGACGTCAG	FBgn0036815	HipHop	724	195	229	194
GCTGAACAGCGAAATTCGGG	FBgn0036815	HipHop	225	14	50	28
TCGGTGCCTCATACAGTGAG	FBgn0036815	HipHop	824	28	287	123
ATCATGGACGTCACATAGAG	FBgn0036816	Indy	443	298	253	221
CGGACACATCATGGCAGTAC	FBgn0036816	Indy	930	47	455	305
GATCTACACGCCACCGCCAC	FBgn0036816	Indy	561	141	433	254
TACCTTCAAGGGCATCTACG	FBgn0036816	Indy	704	128	421	221
TAGCACAGAGTGATCTTGGT	FBgn0036816	Indy	992	179	451	486
TTCCTGCAATGGCACTTCAT	FBgn0036816	Indy	772	115	461	285
TTCTTCGCTAACCACTGGAA	FBgn0036816	Indy	135	19	50	37
AATCGTGGGAGGTAGTGAGG	FBgn0036817	CG6865	610	140	460	391
ACATCGTTGCAGTCGTATTG	FBgn0036817	CG6865	996	254	861	536
CACATCCAGCCCAGCTGCGT	FBgn0036817	CG6865	1317	656	1338	829
CGCATCAGACTGACCATGTA	FBgn0036817	CG6865	1339	216	1152	1011
CTCGGAGCGATGGATCCTCA	FBgn0036817	CG6865	600	67	253	286
GCAACGGTCCGGATGCACTG	FBgn0036817	CG6865	1370	579	1120	833
GCTCAAATCCAAGGAGTTGT	FBgn0036817	CG6865	247	55	237	186
GAAGTCGCAGCAGTTCACAT	FBgn0036818	CG14074	1106	345	611	524
GAGCAGCAGCGGTTGCGATT	FBgn0036818	CG14074	1291	568	798	582
GCACCATAAACACCGCGATT	FBgn0036818	CG14074	637	253	468	303
TATATCGCTTATAGGAGAGG	FBgn0036818	CG14074	141	0	66	119
TGGATGATGTGCACGAAAGG	FBgn0036818	CG14074	186	82	151	154
TTGTTTCGAGGTGCTGACAC	FBgn0036818	CG14074	421	28	407	224
TTTGAGTTCTGGGTGCATCG	FBgn0036818	CG14074	242	97	256	77
AAGGCCCAGTGGCGAAATGG	FBgn0036819	Dysb	343	78	212	120
ACCAGGCCAGCCATCAGCAC	FBgn0036819	Dysb	956	839	670	588
ACTCCATCGGTTAGCTGGAA	FBgn0036819	Dysb	344	11	213	156
CGTGTCAGTTCCGGAAACTC	FBgn0036819	Dysb	389	187	186	167
CTGCCAATCATCCTCGTATT	FBgn0036819	Dysb	305	2	135	118
GCTTAGCAGTGCGATCCAGG	FBgn0036819	Dysb	693	1034	315	252
TGAGCTGAACAGTAGTCTGG	FBgn0036819	Dysb	1058	673	826	487
AGTCGACATGTCCACCAAGC	FBgn0036820	CG6852	201	11	128	90
CACCATTGCCAGCAACAAAG	FBgn0036820	CG6852	335	427	271	244
CGAGATTACCGGTGCCAGAA	FBgn0036820	CG6852	294	295	208	191
GCCACCATAATAGAACTCGA	FBgn0036820	CG6852	97	0	138	95
GCCCTTCAAAAAGCTCAATG	FBgn0036820	CG6852	204	75	107	101
GGTGGACATGTCGACTATTG	FBgn0036820	CG6852	367	122	261	238
TCCATCGAGTTCTATTATGG	FBgn0036820	CG6852	213	325	266	179
ACTCGCAGAACCGCCCGGAA	FBgn0036821	CG3961	655	295	518	377
ATGAGAATATCTGTATGCCT	FBgn0036821	CG3961	68	2	29	40
CTGCTGCGTGCCAAGAACTT	FBgn0036821	CG3961	163	3	104	98
GCAGCAACGCTCGAACATGT	FBgn0036821	CG3961	689	539	526	399
GCCCATCCGGCAGACGACCC	FBgn0036821	CG3961	119	94	180	69
GGGACGACGGGCAATCCGAA	FBgn0036821	CG3961	116	137	42	62
GGGCCCAGGGTGTCGTACAG	FBgn0036821	CG3961	350	115	208	202
AAAGCAAAGCTATATCCATT	FBgn0036822	NijB	109	180	19	18
AGACGACCAGTTCCCATCCA	FBgn0036822	NijB	270	64	272	180
ATTCACTGGTGGCCCTGGAT	FBgn0036822	NijB	1166	276	765	661
GCCAACAAAAATGTAGCTGA	FBgn0036822	NijB	134	82	133	119
GTACATATACAGCATGATTA	FBgn0036822	NijB	146	190	160	104
TCCCTGCCAGAACCGCAACA	FBgn0036822	NijB	420	220	377	284
TGTACTGGCGAAACTTTCCC	FBgn0036822	NijB	93	152	194	99
GACACCGAGCTGGGAGGCAG	FBgn0036824	CG3902	1291	1462	1287	767
GATCTCCAACTCTGATGTGG	FBgn0036824	CG3902	296	253	232	265
GCACAAATTCGATCCCTCCG	FBgn0036824	CG3902	322	27	291	278
GCGTACTCCTGGGCCAGCTT	FBgn0036824	CG3902	559	226	463	331
GGTCTTCAGGGAGAAGGCAT	FBgn0036824	CG3902	4	0	0	8
TGGGGGGAGACCAGTTGCCG	FBgn0036824	CG3902	345	49	338	223
TGTGGACATTCACAACACAC	FBgn0036824	CG3902	187	282	239	75
AGGCGCCTGCGAATGTGGGA	FBgn0036825	RpL26	442	11	12	21
GAGCCTGGAAGTGACGCTTG	FBgn0036825	RpL26	372	27	40	45
GCCCATCCGCCGCGACGATG	FBgn0036825	RpL26	392	6	25	11
TCACCTGGACCTCATCGTCG	FBgn0036825	RpL26	1676	591	162	191
TGCGCGACGACGACACGAAC	FBgn0036825	RpL26	21	0	0	0
TGGAGAGGGGAGCGGACATG	FBgn0036825	RpL26	0	0	0	0
TTGACGATCAGCACCTTGCT	FBgn0036825	RpL26	670	220	45	9
CGTGTCTGGTGTCTTCGCTG	FBgn0036826	arx	117	31	66	71
CTCTCTCACTATGTTGGCCC	FBgn0036826	arx	443	116	462	229
GTTTCGATCCTCGCACGATT	FBgn0036826	arx	193	265	258	112
TATCAAATGGGAACTATTGA	FBgn0036826	arx	61	15	26	32
TCCTCAGGTCTACTGTTCCA	FBgn0036826	arx	687	143	494	394
TGTGATCTACAAAGACACGG	FBgn0036826	arx	149	68	187	101
CCTAGAGAGTCGTACTGCAA	FBgn0036827	CG6843	245	39	93	56
CCTCCAGGGACAACTTGAAA	FBgn0036827	CG6843	48	1	60	19
CGCTCCTTTCGCACTCCTGG	FBgn0036827	CG6843	752	569	446	281
GAGATCAGGGACCAGCCCTT	FBgn0036827	CG6843	134	2	28	23
GCATTTCCATGAGCGAGGCA	FBgn0036827	CG6843	316	53	238	142
TGGCCTCATGATGAAGCGAT	FBgn0036827	CG6843	672	83	328	263
TTTCTCACCTGGATGCCGAA	FBgn0036827	CG6843	249	41	116	63
CAGGTCGGTGAGATAGCCCT	FBgn0036828	CG6841	317	24	39	22
CCAGGCATGCTGACACCTAC	FBgn0036828	CG6841	604	70	340	299
GAGCCTTGTTTAGAACCTTT	FBgn0036828	CG6841	3	0	0	0
GCCCGTTTGGAAGAAGTGAC	FBgn0036828	CG6841	299	116	18	22
TCGAGAATCCTGATGATGCA	FBgn0036828	CG6841	760	562	879	799
TTCACCACTCGGTCCGATAT	FBgn0036828	CG6841	934	166	378	236
TTTCTGGATATCAAGCTGTC	FBgn0036828	CG6841	200	9	71	77
ACCAAACAGTGAACTACGGA	FBgn0036829	Ir75d	375	28	310	281
AGCGTCCTTATGTTCATCCA	FBgn0036829	Ir75d	296	87	178	155
CCGGACCCGAAAACACGGTG	FBgn0036829	Ir75d	516	185	449	185
GACCCGCAACTCACTATCCG	FBgn0036829	Ir75d	575	222	477	370
GTTCCGAGGCCGCAGACCAG	FBgn0036829	Ir75d	417	503	388	205
TCAACGCTATGAACTGGACT	FBgn0036829	Ir75d	589	162	497	500
TCAGGCTGTGAACGCCGTGG	FBgn0036829	Ir75d	631	285	491	523
AAACCTCTAACAGCGATCCA	FBgn0036830	CG14077	207	77	133	251
ACCGGCGGACGAAGCGATAC	FBgn0036830	CG14077	401	104	238	375
ACCGTGTTGATTGCAAACCG	FBgn0036830	CG14077	180	33	135	131
GACAGCCAAGGTCCCCTCCT	FBgn0036830	CG14077	573	121	354	228
GTTTCCTTGGCCGCTTTAGG	FBgn0036830	CG14077	334	22	252	232
TAATGAAATATGTAAACCCA	FBgn0036830	CG14077	0	0	0	0
TCGTGTGATGAATTGCTACT	FBgn0036830	CG14077	608	321	719	479
CCAACTTGTGGCGAGTGTAT	FBgn0036831	CG6839	106	0	67	17
CTGCTCGGCAAACCTCGATG	FBgn0036831	CG6839	660	313	431	492
CTTCTTTGATGGAAAGAACG	FBgn0036831	CG6839	8	0	6	0
GATCTTCGAACGGATTGCTG	FBgn0036831	CG6839	479	198	353	211
GGATTCAAGGCTGTTAAGTC	FBgn0036831	CG6839	201	0	139	171
GGTTCCACTCACACAACTGG	FBgn0036831	CG6839	172	210	148	163
GTACCTGAAAACCGATTCCG	FBgn0036831	CG6839	41	11	47	40
ACCCTTGGACAATCCGCTTG	FBgn0036832	CG18223	506	233	452	365
GGATCACCGGCGTCAAGGAT	FBgn0036832	CG18223	333	13	280	285
GTGGGCGGAGGTGAGGATGT	FBgn0036832	CG18223	1023	347	651	540
TCGAATCGAGACTACATATT	FBgn0036832	CG18223	380	212	247	209
TGTCGAAATAGGGACTGGAA	FBgn0036832	CG18223	245	29	224	232
TGTTTAAAGAGAGTCCTTTG	FBgn0036832	CG18223	160	98	176	70
TTGTCGCCAAATAACTTGTG	FBgn0036832	CG18223	440	79	426	242
AGCCTGGCTTCCCCTCTGTC	FBgn0036833	CG3819	920	437	673	541
CAGGCGATGATAGACGTACC	FBgn0036833	CG3819	158	39	68	96
CCGCCATCAAGTGCACATCG	FBgn0036833	CG3819	1841	687	1655	1413
CCTCTTCTTGGCCAGTGCCC	FBgn0036833	CG3819	231	38	194	189
CTCCCAGGGGAGATCCTCCG	FBgn0036833	CG3819	135	9	142	152
GGCACCACGCTGATCAAGGT	FBgn0036833	CG3819	1476	751	1164	934
GTGTCCGATTTAATCAGCAG	FBgn0036833	CG3819	0	0	0	0
ACATAACGTGCATCACCGTA	FBgn0036834	CG6836	801	608	459	467
CGTAACGAAAGAGCAGGGTG	FBgn0036834	CG6836	531	317	411	242
CTCCTGGTTCATCTGCCATA	FBgn0036834	CG6836	359	314	368	351
GATGGCCAGGCTGAGGAAGG	FBgn0036834	CG6836	921	907	433	443
GGGCCTGTATCCGATTATCT	FBgn0036834	CG6836	185	64	208	126
GGTCCCTCCAAATCACTGTG	FBgn0036834	CG6836	280	76	202	138
TCTGTTCTGGTCTAAGACCT	FBgn0036834	CG6836	58	29	87	37
AGTGGAGCAGCAGATGCAGT	FBgn0036835	CG14075	696	119	336	225
ATCCTGAAGCACCCGACCAG	FBgn0036835	CG14075	413	45	214	356
CCGGCCACGAAGCATCGGTC	FBgn0036835	CG14075	1099	1492	776	604
CGCCGTCGTCCAGGTCGATG	FBgn0036835	CG14075	1893	935	1008	907
CGGACATCGCACCTGCCACG	FBgn0036835	CG14075	997	295	882	675
GTACTGAGTCCCCAATTACT	FBgn0036835	CG14075	320	783	138	167
GTCGGGCGGCATGGAGTGCA	FBgn0036835	CG14075	501	186	255	280
CCAAACCCTCAGATACCACT	FBgn0036836	CG11619	131	0	128	125
CTATCAAATTGAGCGGTGTA	FBgn0036836	CG11619	389	144	517	419
TCACGGCCACAAACTCATCG	FBgn0036836	CG11619	307	260	307	198
TCGCCGAAGATGTCCAGACC	FBgn0036836	CG11619	453	601	617	455
TCTCCAGTTATCCCTTGGAG	FBgn0036836	CG11619	49	0	46	49
TTTGTAAACTAGCAAAGATG	FBgn0036836	CG11619	175	100	128	122
AGCCAGCCGCGGTGCACCTG	FBgn0036837	CG18135	1293	722	1114	671
CCGCCTGTAAGCCCACTCTG	FBgn0036837	CG18135	605	200	440	420
CCTCCACGTAGACAAAGTAG	FBgn0036837	CG18135	205	268	186	133
CTGGCCGCCGAGGAGCGACT	FBgn0036837	CG18135	139	42	36	36
GCTCAACTGGCAGGCCACGG	FBgn0036837	CG18135	467	439	409	241
GCTGCACTGTAGCTCCGTAC	FBgn0036837	CG18135	559	263	321	379
TTTCGGAGTGCCCTACACCA	FBgn0036837	CG18135	320	1015	154	195
ACTTCCGGCAGCTAATGGTG	FBgn0036838	CG3808	1657	694	1467	1028
GCAGTCAGGAGGATCAACAA	FBgn0036838	CG3808	65	24	64	40
GCAGTTTCCAGGACTTGGTG	FBgn0036838	CG3808	716	336	480	459
GCCCAAGAAACAACGTACGG	FBgn0036838	CG3808	133	21	119	71
TACCCATTAACGGTGGGTGA	FBgn0036838	CG3808	657	566	552	394
TCCGCGGGCAAAGCCCCACT	FBgn0036838	CG3808	15	0	8	27
TGGATCTGTGGAAGTAGCCG	FBgn0036838	CG3808	337	22	243	208
ATGCGCAGGATATCCATCTC	FBgn0036839	SmydA-2	208	62	187	127
CTGCTCCAGGATAGAGAGCT	FBgn0036839	SmydA-2	283	91	307	239
GCACGTAAGACTTGGTACAG	FBgn0036839	SmydA-2	435	448	289	288
GCTGAGTGCCAGCTAATGTC	FBgn0036839	SmydA-2	784	135	616	312
GGCGCACAACTGGGATGCCT	FBgn0036839	SmydA-2	865	154	847	483
TGCATTTGTGGTAGTTACCG	FBgn0036839	SmydA-2	546	290	586	323
ACCGTTGCAGTCAGTCCCAC	FBgn0036842	CG3797	585	100	422	275
CAGTTGAGCTGTTTCCACAT	FBgn0036842	CG3797	531	1320	408	376
GGATCCAGTGAGGACGATTG	FBgn0036842	CG3797	572	139	378	293
GTCCGGAAGCTCCTGACCAG	FBgn0036842	CG3797	604	467	512	345
TTCATGGAATCGGCTCCCAG	FBgn0036842	CG3797	479	54	361	175
TTTGTCAGATCTCTATAAAG	FBgn0036842	CG3797	22	0	5	0
CCAGTACTTCGCCTGGATGA	FBgn0036843	CG6812	378	360	178	210
CCGGTGATCAACATGCCTCC	FBgn0036843	CG6812	346	135	296	312
CGATGTCGTGGCGGATACAT	FBgn0036843	CG6812	1018	425	614	544
GAACTGCCAGAGCACCACGG	FBgn0036843	CG6812	498	162	415	351
GCGATCGCTGGATACGACTA	FBgn0036843	CG6812	160	81	100	157
GGCACAAATCTTTGGAACAG	FBgn0036843	CG6812	144	15	66	68
GTACAACTCAGCCTTTCATC	FBgn0036843	CG6812	314	104	295	123
ACGAGACCTGCAGCAAGGAG	FBgn0036844	Mkp3	751	769	675	461
CCTGCTTGAGGCGACGGTGC	FBgn0036844	Mkp3	9	0	0	0
CTGAAGCAACGCATCCAGTC	FBgn0036844	Mkp3	156	7	60	35
GGACGATGCTGGGTATGCAT	FBgn0036844	Mkp3	1101	504	645	360
TACAGTGAGTCGCACATCCG	FBgn0036844	Mkp3	869	1179	753	622
TTTCCCAGGAAGAGTAGTCC	FBgn0036844	Mkp3	289	322	172	266
CGGCAACTACTGCACTACGG	FBgn0036846	MESR6	702	37	1008	359
GAAGAAATGGGAGCCGACTT	FBgn0036846	MESR6	336	7	223	231
GCTGGACCAGGAGAGTGCCG	FBgn0036846	MESR6	345	169	254	172
GGACAAAAGGACGATCGCAT	FBgn0036846	MESR6	359	211	212	147
GGGATGCGCTGGAAATGCCT	FBgn0036846	MESR6	238	39	104	155
GGTGGCGGGTGGCAAAGCAG	FBgn0036846	MESR6	302	309	175	146
TGCCGTGGAATGACCAGATC	FBgn0036846	MESR6	354	73	316	194
CCAAGAAGCGCACTGAATAC	FBgn0036847	CG11577	574	250	289	312
CGAGCTGTGGGACAAGCCCC	FBgn0036847	CG11577	167	6	90	119
CTCCTCGGGCGAATCAGCTC	FBgn0036847	CG11577	64	0	67	17
GAAGGTCTGGGACATACCTT	FBgn0036847	CG11577	115	5	100	49
TCCAAGTCGAGCTTCCAATT	FBgn0036847	CG11577	548	515	382	136
TGCCTGGCTTTGTAACACTC	FBgn0036847	CG11577	389	73	192	225
TTTCGCACTGGGTCTTCATT	FBgn0036847	CG11577	73	147	56	35
ACGTGAAGTCGCTCTAACCA	FBgn0036848	CG10424	105	0	19	71
CCAGTTGTCATAGACGCCGA	FBgn0036848	CG10424	154	285	220	89
CGGCGCTCCGGTGTACTCCA	FBgn0036848	CG10424	120	38	40	26
CTGGTGAACAACAAGCACAA	FBgn0036848	CG10424	102	28	51	48
GCTAGACTGTGTGGATGCAG	FBgn0036848	CG10424	559	277	457	285
GGTCGCAGGTGCGGTGGACA	FBgn0036848	CG10424	1055	554	883	672
GTTCTGCCATTCAAATGCGT	FBgn0036848	CG10424	394	92	405	278
AGCAGCAAACCGTGTGTCAT	FBgn0036849	CG14079	1618	2436	1178	1235
CGCAGTTGACCACGCAGGAT	FBgn0036849	CG14079	1052	577	822	669
CTGGCAGAATGGCCGAAGGT	FBgn0036849	CG14079	384	192	316	175
CTTCATCAACAGCTGAACAT	FBgn0036849	CG14079	753	117	589	508
CTTTACGTAGAATCTCTTGT	FBgn0036849	CG14079	237	75	167	155
GGATTGCCTCCCATGACACA	FBgn0036849	CG14079	286	98	230	120
GTGCCACGATCAGTTCACGA	FBgn0036849	CG14079	1167	370	1007	606
ATCCAAAATCAGGAATAACA	FBgn0036850	Gem2	45	491	9	8
ATCGTGGAGAAGGTCTACCG	FBgn0036850	Gem2	603	174	183	122
ATTGTCCAACATCTCTAAAG	FBgn0036850	Gem2	52	0	15	11
CCCCAGAAGCCGCCAGAGTC	FBgn0036850	Gem2	563	156	140	92
CTTACGAAGAACTAGGACCT	FBgn0036850	Gem2	199	51	44	9
GCTCACAGATCTCCAGTGCC	FBgn0036850	Gem2	581	190	235	154
GCTGCAGGATCCCAACACCA	FBgn0036850	Gem2	135	30	39	44
AAATTGGGTGATCCCTGGGT	FBgn0036851	CG14082	337	335	222	193
AACCTGCCGCTAGGCCAGAC	FBgn0036851	CG14082	129	24	61	52
AGTCCGACAGCCGTGGCCAG	FBgn0036851	CG14082	474	152	351	292
CAACCACCTCAGCTTGTCGA	FBgn0036851	CG14082	2127	1077	1763	1568
CATTCGCAGGGCGAATAGTC	FBgn0036851	CG14082	43	0	20	31
CGGAGCGGGGCCGACGACTC	FBgn0036851	CG14082	274	7	192	154
CTCCCCCAAGACCACGTCCT	FBgn0036851	CG14082	468	264	330	295
ATTACCGGCGATATGCTCAG	FBgn0036853	mRpL21	707	163	76	67
GCATCTGCGAGCGCATCAAC	FBgn0036853	mRpL21	367	62	75	49
GCCCGCGACTTCACGCTCGT	FBgn0036853	mRpL21	519	71	55	11
GGCCTTCACCAAGATGAGTC	FBgn0036853	mRpL21	216	1	24	17
TCCACCAGGATGATATCTCC	FBgn0036853	mRpL21	432	50	56	26
TTCGCGGTTGTCCACCTGTG	FBgn0036853	mRpL21	624	11	17	18
TTTGGAGCCCGGACTCATCT	FBgn0036853	mRpL21	292	84	21	8
ACCCAATGTTGACTGCGTGC	FBgn0036856	CG9666	1489	821	965	609
AGCATTGCTTCCACTCTGCT	FBgn0036856	CG9666	646	114	353	313
CATGGACATGCGGTTTCTGG	FBgn0036856	CG9666	424	83	152	149
CGAGCAGCCCAAGATCCTGT	FBgn0036856	CG9666	774	332	603	419
GAGCTGGGCGCCCAGCAGAG	FBgn0036856	CG9666	12	0	8	27
GCCATGCACGCGGCTATGTG	FBgn0036856	CG9666	1976	705	1271	860
TGCTCTGTTGGCCAACCGTA	FBgn0036856	CG9666	563	146	311	303
AGGAGCTCGAGCATACCATC	FBgn0036857	CG9629	238	41	129	87
AGGGAGACGAGCTTTCCCAG	FBgn0036857	CG9629	511	83	325	233
CGGGTCAGTGGCAGGGTCGT	FBgn0036857	CG9629	1633	657	1142	1022
GGCCTCTCAAGGATTTACTC	FBgn0036857	CG9629	23	0	3	1
GGCCTGGCGTCCGCTGGGAG	FBgn0036857	CG9629	673	24	208	123
TGCCAAGGAGGAACCGATGT	FBgn0036857	CG9629	1280	427	1121	684
TTTCCACAGCACACTGTTGC	FBgn0036857	CG9629	821	863	935	811
ACAGGATCGGCGCAATTCTT	FBgn0036858	CG14088	913	242	885	571
AGAGCACGGTTGGGAGAGTA	FBgn0036858	CG14088	478	184	431	293
CGCCAGATATAGTTGGTCCC	FBgn0036858	CG14088	706	812	679	462
GAAACGCAGGCGAATAACAT	FBgn0036858	CG14088	211	526	224	224
GTACATTGTGGTGACTCCAT	FBgn0036858	CG14088	380	415	262	263
TATATGCTCTTTGTATACTA	FBgn0036858	CG14088	130	45	153	92
TGGAACTACATGGAAGAACT	FBgn0036858	CG14088	117	1	137	50
ACTACCATATGTCCACCCAA	FBgn0036859	CG14085	309	120	158	148
AGAGTGGGGAGGCCTATGTT	FBgn0036859	CG14085	534	320	268	322
CACTCAGATAGTAACCAGTG	FBgn0036859	CG14085	403	79	334	213
CCTTGGGAAAGTATCTGGGA	FBgn0036859	CG14085	158	106	111	137
GCTCCTACACCGTCCAGATG	FBgn0036859	CG14085	644	310	417	320
GTCCAACGAAATAGCTGTGT	FBgn0036859	CG14085	215	168	165	74
TCGCCTCTCCCAGGAGTCCT	FBgn0036859	CG14085	396	126	549	301
ACAGGACGAAGGCACTCGCA	FBgn0036860	CG14086	424	183	184	129
AGCAGCTGCAGGACCTTCGC	FBgn0036860	CG14086	974	457	791	562
ATGTCTACATGCATGGCTAT	FBgn0036860	CG14086	493	232	364	333
GAGGAGTATCAGGAACATCC	FBgn0036860	CG14086	163	59	31	80
GATGACCGCATAAACAGGAG	FBgn0036860	CG14086	183	316	213	75
GATTGTGGGGATACAGGATC	FBgn0036860	CG14086	127	7	75	48
TTCAGCGCCTCGAAGGAGGA	FBgn0036860	CG14086	141	0	259	129
CAGGGATTCCAGGCATCCCG	FBgn0036861	CG14089	327	262	324	202
CCGGGGCAGAAGGGCTATCC	FBgn0036861	CG14089	492	133	560	343
CGGCTGATCACCCTCCAAAC	FBgn0036861	CG14089	245	251	169	123
GAGGCCCTAAAGGCCACCAG	FBgn0036861	CG14089	28	0	34	13
GCACTACTGTCTGTTCTTGG	FBgn0036861	CG14089	1800	1000	1575	1219
GCCACAGGAAGTGATCATAG	FBgn0036861	CG14089	163	21	193	106
ACATGAGGACATCCCTATGG	FBgn0036862	Gbs-76A	433	146	343	409
ACTAAACGGAAAGCATGGAC	FBgn0036862	Gbs-76A	188	114	133	150
ACTGCGAGCTGGAGTCGCCG	FBgn0036862	Gbs-76A	349	76	162	205
AGTTCAAAAAGAAAGCTCCC	FBgn0036862	Gbs-76A	8	0	7	4
GAAGCGGATGCATCAAAGTA	FBgn0036862	Gbs-76A	79	1	66	26
TACTACAAACAGAGCTCCAA	FBgn0036862	Gbs-76A	112	3	78	68
AACAACCAAAGTGAATCCAT	FBgn0036868	ms(3)76Ba	209	225	251	160
CCATAACAACCTTACCAGCA	FBgn0036868	ms(3)76Ba	210	35	185	85
GACCCGACGATTCCCTAAAG	FBgn0036868	ms(3)76Ba	27	0	19	3
GTGTTGCATGACGAATTCGG	FBgn0036868	ms(3)76Ba	311	6	158	159
TAACTGCCCCATATATCCTC	FBgn0036868	ms(3)76Ba	404	611	365	223
TACCCCAGGATAAGAATGTT	FBgn0036868	ms(3)76Ba	264	25	268	179
ACCGGAACTTGGGCAATCAC	FBgn0036870	CG14095	836	679	876	488
CGCTCCAATCCTGAACAGAG	FBgn0036870	CG14095	362	574	194	205
GATCAGGGCGCAAATGACAA	FBgn0036870	CG14095	65	85	48	22
GGAGCCACTCTGTTCAGGAT	FBgn0036870	CG14095	705	369	589	383
GGAGCGGGCAGAGCTGCCAG	FBgn0036870	CG14095	146	4	156	68
GGCCACGACTTGGCTACTGG	FBgn0036870	CG14095	542	232	567	374
AAAAGGAGCAGCAGTGTACT	FBgn0036871	CG14096	737	121	495	385
AAAGGAGAAGCGTAGGCAAA	FBgn0036871	CG14096	155	106	165	111
AGAAGAACTGGAGCAGCAGC	FBgn0036871	CG14096	214	225	258	114
AGAGGAGCGGAGTAGGCCAA	FBgn0036871	CG14096	199	0	155	75
ATTGGCTTATAAAACTCTTC	FBgn0036871	CG14096	71	9	50	87
GGGAGCAATCACAGGAGCAA	FBgn0036871	CG14096	129	43	82	132
GTAGGCCAAAGGAGAAGCGT	FBgn0036871	CG14096	552	289	523	244
AAAGGCGAGGAGTAGGCCAG	FBgn0036872	CG12519	586	34	314	273
GCCACCACAGGAGCAGCCAA	FBgn0036872	CG12519	340	1063	189	134
TACTCCTCTAGCTGCACCAC	FBgn0036872	CG12519	1551	258	1147	941
TAGGCCAGTGGTGCAGCTAG	FBgn0036872	CG12519	1096	418	681	526
TGCTCCATTGGCTGCTCCTG	FBgn0036872	CG12519	2260	815	2983	1828
AAGAACAGGAGCTGATGGCA	FBgn0036873	CG18294	630	938	396	287
ATTGGCCCACATTTCCTCCT	FBgn0036873	CG18294	756	422	664	324
GGCAAGGCACTGTATGCCAA	FBgn0036873	CG18294	108	0	93	25
GTAAGCCAAGGAGGAAATGT	FBgn0036873	CG18294	228	12	102	140
TCCATTGGCTGCTCCTGTTG	FBgn0036873	CG18294	1457	1468	1718	1199
ACGGATGGCAAGAACACCAG	FBgn0036874	brv1	271	88	443	147
ATTGAGTGTGGGGGATGTGC	FBgn0036874	brv1	943	628	748	660
CTACGAAAGGGTTCCCTATA	FBgn0036874	brv1	39	0	57	14
GCTCGGGACAACCTACTTAT	FBgn0036874	brv1	513	419	425	273
GCTGAAATCCATGAACAAAG	FBgn0036874	brv1	14	5	8	11
TCCGGAATCGAAGGGCTACA	FBgn0036874	brv1	230	325	96	101
TTCCCTTACCAGTATCCTGA	FBgn0036874	brv1	220	2	253	174
AAACGCGAGCTGTTCAACAT	FBgn0036875	CG9449	878	258	487	508
AGCGCCGGGATCGTAGAGCT	FBgn0036875	CG9449	272	346	148	204
CATCGCGAGACAATGCCGTC	FBgn0036875	CG9449	606	66	364	228
CCGACATGGAGTGGAATAGT	FBgn0036875	CG9449	803	344	544	414
CCGGCGTTCGTGGTCCATGT	FBgn0036875	CG9449	568	190	466	445
CTCAGGCGACGGGAGTTCCG	FBgn0036875	CG9449	5	17	0	1
GCAACTCGTAGACCTCGTTG	FBgn0036875	CG9449	341	272	196	172
CAGAACAGACTCATCGTATC	FBgn0036876	CG9451	244	340	250	137
CAGGCTGATAATACGCCGGG	FBgn0036876	CG9451	354	312	420	301
GAGCTTTGAGAGACATCCCC	FBgn0036876	CG9451	56	112	48	34
GTGACTCCGAAGATTGGGCA	FBgn0036876	CG9451	700	518	467	512
TCCCCAACCGAAGGGCTCGT	FBgn0036876	CG9451	325	230	242	247
TGTGTTCTGATCGCCCGCGG	FBgn0036876	CG9451	300	101	317	129
TTCCTCTGGTTCCATCACAA	FBgn0036876	CG9451	186	179	174	161
CACTCCATGGGGGTTCCCCG	FBgn0036877	CG9452	657	966	719	392
CCCTCGGAGAGGCAGTGGCT	FBgn0036877	CG9452	256	208	130	120
CGGCTTCAAGCCAACGGGCT	FBgn0036877	CG9452	35	0	38	19
CTTCCAAGGCTTCAAAGTAG	FBgn0036877	CG9452	84	12	82	57
GTGATCGGTGTGCTCAACAG	FBgn0036877	CG9452	413	56	366	248
GTGCACATTGTGTTCAGACA	FBgn0036877	CG9452	654	98	692	592
TCCAGGGGTTCCGACACGAT	FBgn0036877	CG9452	800	457	861	492
CAAGGGAGGCTACACCATGA	FBgn0036878	Cpr76Ba	347	206	206	195
CAGCAGTGGGAGACCCGCGA	FBgn0036878	Cpr76Ba	373	819	319	240
CAGGCAACCGTGAAGCATGT	FBgn0036878	Cpr76Ba	1079	268	1215	891
CCACCAGGCTCACCACCAAT	FBgn0036878	Cpr76Ba	643	52	591	486
CTCCCAGAAGTGCGCAGCAG	FBgn0036878	Cpr76Ba	341	37	226	276
GGTGTTTGGGTTCCTCGTGG	FBgn0036878	Cpr76Ba	189	61	142	75
TGCCCCATGAATGGGCCTTT	FBgn0036878	Cpr76Ba	190	448	164	97
AGCCAGTGGGAGACGCGGGA	FBgn0036879	Cpr76Bb	211	53	124	107
AGTGTCGGCCATTCGGGCTA	FBgn0036879	Cpr76Bb	496	45	451	318
ATCGGATGGCACCACCCGAG	FBgn0036879	Cpr76Bb	411	108	348	196
CCAACTGGCTCCCACCAGAA	FBgn0036879	Cpr76Bb	80	3	35	64
GGACCCGTCCACAAGAGCCT	FBgn0036879	Cpr76Bb	122	81	110	54
GGCGTCAAGGATGCCCACAC	FBgn0036879	Cpr76Bb	147	38	84	191
GGTGTACTCCACCACTCGGG	FBgn0036879	Cpr76Bb	282	13	271	165
CAGGATCAAGCAGGTACCCA	FBgn0036880	Cpr76Bc	629	412	480	305
CCCACCCATCGGGGCGGTTA	FBgn0036880	Cpr76Bc	136	209	88	90
GCCTCTGAAGAGGCCCATCG	FBgn0036880	Cpr76Bc	19	2	13	5
TACAGCGTACTGGAACCAGA	FBgn0036880	Cpr76Bc	277	117	193	166
TGCAGACGGTCCCTGATACC	FBgn0036880	Cpr76Bc	398	743	330	259
TGGGGATGTGAAATCCCAGT	FBgn0036880	Cpr76Bc	173	126	209	138
TTCACTTGGTTACTGCCCTC	FBgn0036880	Cpr76Bc	386	25	367	212
AAGTCCGGGAATATCCAAAG	FBgn0036881	Cpr76Bd	0	0	0	0
AGGATAGGCATAACCAGCAG	FBgn0036881	Cpr76Bd	118	13	78	78
CAGCTGGCTTCGAGACATAT	FBgn0036881	Cpr76Bd	172	8	140	124
GCCACCAGTGACTTCCAAGG	FBgn0036881	Cpr76Bd	311	169	287	174
GGACACGTACTGGTGCGATA	FBgn0036881	Cpr76Bd	909	364	434	410
TCCGGCCGTAGACTGATAGG	FBgn0036881	Cpr76Bd	1738	500	1063	895
TCTCCCTCAGCGGAGTACGG	FBgn0036881	Cpr76Bd	553	75	576	374
AAGCACATCTGGGAAAGTAA	FBgn0036882	CG9279	255	279	206	209
CCGCCTTGAAAGCTTCGCTC	FBgn0036882	CG9279	136	80	144	143
GGCCAGGGTAAGCTGCGCCG	FBgn0036882	CG9279	643	309	523	468
TTCAAGTGTCCCACTAACTG	FBgn0036882	CG9279	194	479	259	126
TTCGCTGCCGGACTCTGGTA	FBgn0036882	CG9279	1116	878	766	577
CCATCTACGGCGCCAACTAT	FBgn0036886	CG9300	174	91	29	36
CGACGACAGCATATCCCGTG	FBgn0036886	CG9300	1270	31	86	185
GCCCAGAAACTCCTTGGGGT	FBgn0036886	CG9300	343	18	92	66
GGGATCGTATATAACCTTGG	FBgn0036886	CG9300	40	0	7	4
GTTGCTCAGTTGGTCCCTGC	FBgn0036886	CG9300	701	16	46	72
TCCAGGGGATCGCTCTGATG	FBgn0036886	CG9300	1255	172	403	264
TCCGCCGGTCAGCCGTGTCC	FBgn0036886	CG9300	1435	387	507	297
ATACGGCGCTCCAGATTGTT	FBgn0036887	CG9231	908	139	344	354
CAATCTGGAGCGCCGTATGT	FBgn0036887	CG9231	226	0	86	30
CATAATGGCGCATCCCACGG	FBgn0036887	CG9231	572	115	325	277
CGCCGTGGGATGCGCCATTA	FBgn0036887	CG9231	943	114	360	204
CTTGCCACTGTACACCATAA	FBgn0036887	CG9231	235	66	113	65
GAACCACGAGCCAAACAATC	FBgn0036887	CG9231	105	2	86	43
GCCTTGGTGCGTAGATCCTT	FBgn0036887	CG9231	315	68	167	143
ACCAGCAGTGGAGAGTGTGC	FBgn0036888	CG9330	1857	924	1493	934
ATTCTGGCTGCCCTTAACAA	FBgn0036888	CG9330	350	115	261	237
CCGCCTGAGAAGGATTTAGT	FBgn0036888	CG9330	275	8	141	123
CGATCTTGATGTCCATGGAT	FBgn0036888	CG9330	553	691	462	285
CTGGTGGGACGCAATGGCCT	FBgn0036888	CG9330	259	352	244	174
GATGTTCTGCAGAGAGGCGT	FBgn0036888	CG9330	477	400	272	335
GCTGTCGCTCGGCAATCATG	FBgn0036888	CG9330	539	17	162	171
ACTGAGGCAAATGGCACCTT	FBgn0036889	CG14100	907	465	466	265
ATCCAGGAAGCCCTGCAATG	FBgn0036889	CG14100	370	45	223	151
GGAGCGCACTGTGGTTAGTA	FBgn0036889	CG14100	1092	113	398	254
GGCGTGGCACAGGTGGAGAC	FBgn0036889	CG14100	816	455	420	256
GTGCGTCCTGGATCTCTCCT	FBgn0036889	CG14100	914	311	447	421
TCATCGCTGGTAACTCCTCC	FBgn0036889	CG14100	547	107	241	227
TTACGCAAGAATCGATTTGC	FBgn0036889	CG14100	706	148	454	465
CAATTGCGCCAACAACAATG	FBgn0036890	CG9368	295	38	160	160
CCCAGAACATGGCCGCGTTG	FBgn0036890	CG9368	755	816	533	418
CTGTCCGGAGACGCTGGCTC	FBgn0036890	CG9368	421	44	230	261
GCGCTCGAGGATTCGTGGTG	FBgn0036890	CG9368	1303	227	1237	623
GCTCCTGCGGGCTGAGACGG	FBgn0036890	CG9368	321	99	248	158
GGTGGCGGAGCCAGCGGAAA	FBgn0036890	CG9368	18	0	5	21
TTCAAGCTGAGAAGCAACAG	FBgn0036890	CG9368	196	13	105	108
AAGCCGGAGCAGCGAGGTTG	FBgn0036891	CG9372	1163	382	588	431
GCATGCGACAGTAGATAATG	FBgn0036891	CG9372	278	169	232	189
GGTATACGAAAATCGCACTG	FBgn0036891	CG9372	99	0	185	69
GTCTTGGCGATTGTACTCTG	FBgn0036891	CG9372	711	236	436	376
TCGCTTGTTTAGGCGATGTT	FBgn0036891	CG9372	477	81	495	128
TGGCTCGGCTGGCCGTCCAC	FBgn0036891	CG9372	291	40	246	91
TTTCTCAATGATGCAAAGCT	FBgn0036891	CG9372	92	5	41	35
AAGCTGAATCAACCTTACGT	FBgn0036892	Lon	274	196	9	12
CCGCTTTATGAAGATAGTGG	FBgn0036892	Lon	433	17	41	31
GACCCAGCCCGAAAGCCCCG	FBgn0036892	Lon	101	401	31	45
GTTCCCTGATGCAATACTGC	FBgn0036892	Lon	302	58	142	64
TATAACAGGTCAGGTGGTAG	FBgn0036892	Lon	793	275	334	272
TGGCTTACTTCCCTACCTTG	FBgn0036892	Lon	803	90	54	23
TTCCAACGGGGATATTATTA	FBgn0036892	Lon	133	28	72	73
AATGCACTGGGCGGTATTCT	FBgn0036893	CG9376	491	164	638	280
CGCCGGAATTGGGCACATCT	FBgn0036893	CG9376	663	497	591	546
TGCTCATAGTTGCCCAGCAC	FBgn0036893	CG9376	839	732	1210	667
TGTGACCAAGTGCGAGGACA	FBgn0036893	CG9376	593	682	754	481
TTATGCAGATAAAGGCGTAG	FBgn0036893	CG9376	217	9	251	157
TTCTACGGGAAGGTTGAGGA	FBgn0036893	CG9376	548	255	343	390
TTTACGCCGCGGGAGCTCCT	FBgn0036893	CG9376	234	334	175	158
CCAGCTCGGATGTGAATCAA	FBgn0036895	ms(3)76Cc	251	193	227	195
CTAATTCCGAATGTGAGAAC	FBgn0036895	ms(3)76Cc	14	0	12	1
GCATATAGATGCGTCCATCC	FBgn0036895	ms(3)76Cc	0	0	0	0
GCCCACGATGGTGTGTCGAT	FBgn0036895	ms(3)76Cc	819	398	561	390
GCCTCCACGTCTGAGCGATT	FBgn0036895	ms(3)76Cc	740	597	584	352
GTGCAGAGTGCCCTTCAGAT	FBgn0036895	ms(3)76Cc	943	159	734	585
TTGATCCTACCCCTAGATAG	FBgn0036895	ms(3)76Cc	107	20	52	56
ACCAGCAACTTAAATCCCTC	FBgn0036896	wnd	126	1	211	63
ATCTCGGTGTATGATCTTGT	FBgn0036896	wnd	425	219	345	128
CAGCGCTGGCCACCTCATGT	FBgn0036896	wnd	1444	664	867	849
CTTCCCGATGAACGAAAGCA	FBgn0036896	wnd	126	27	71	37
GGTACCAGCAAAGCTCATCT	FBgn0036896	wnd	187	85	56	56
TCCTTCAGGATATTCTGCAG	FBgn0036896	wnd	352	163	317	215
TGGACTCATCAGCCATAATC	FBgn0036896	wnd	481	114	511	380
ACCACTCGCGCGACCGAGGA	FBgn0036897	CG8786	589	124	570	479
AGGAGCGTTAGCCACCGGTG	FBgn0036897	CG8786	557	94	287	258
CACCCAGCTCGTCTCCCCTG	FBgn0036897	CG8786	1193	354	507	321
GACGGCACATAGCACAACGG	FBgn0036897	CG8786	832	125	548	301
GCAAAGATCGATGACTGGTG	FBgn0036897	CG8786	462	31	324	210
GTACGATGACCGCACTAGTC	FBgn0036897	CG8786	408	553	325	333
CAGGCTCTACAAGCTGAGTG	FBgn0036899	tey	534	394	400	221
CCACGTGGGCCACCATGTGG	FBgn0036899	tey	639	343	656	486
CGAATCCATGGAGGGATCAC	FBgn0036899	tey	765	573	517	383
GCTCAACCACGGGATGCTGG	FBgn0036899	tey	1317	827	1253	641
TAATGCGGGGAAGAGCCACC	FBgn0036899	tey	299	171	176	131
TCCGCAAACGGGGCACATCT	FBgn0036899	tey	602	81	582	476
TTCTCCTGCGCGGGACATGG	FBgn0036899	tey	1087	785	1112	882
ACCACATTCTCACCCAGACT	FBgn0036900	CG8765	461	265	392	274
AGATCTGGTCAGACTTCCAA	FBgn0036900	CG8765	84	15	73	55
CCTGCTCAAAAGCAGTGAAG	FBgn0036900	CG8765	146	2	82	50
GCTGCAGCACGGCTCCAATA	FBgn0036900	CG8765	266	118	168	83
GTAGTCATGGGCAGCGATAA	FBgn0036900	CG8765	217	124	106	81
GTCGAGCAGCGTGGATGCAC	FBgn0036900	CG8765	1063	229	686	751
TCGCAATGCCAAGCTCAAGA	FBgn0036900	CG8765	196	34	192	129
CCTTTCTGGGGCTCCTGGGA	FBgn0036906	CG14102	147	23	33	60
GGTCCCCCACTCATACTCTG	FBgn0036906	CG14102	460	522	370	288
GTACAACCTGGAATAGTGGA	FBgn0036906	CG14102	304	14	151	162
GTTGGAAGGAGGCGTTGCTG	FBgn0036906	CG14102	764	476	605	416
TAAACTGGAGGCCTTGGACT	FBgn0036906	CG14102	396	5	235	206
TTAGACTGGGTAGCTCCAGG	FBgn0036906	CG14102	228	81	117	74
TTTCGGCGGCGACTCTGTAA	FBgn0036906	CG14102	343	52	300	251
ACTGCATGGTAACGAACCTG	FBgn0036908	CG14103	329	49	125	199
CCCAGCAGCAGGAAAAAGTA	FBgn0036908	CG14103	267	200	141	151
CCTTCCTCGTAGCTTTGTAC	FBgn0036908	CG14103	598	444	483	283
GTACGGATCCAGCATTATAG	FBgn0036908	CG14103	196	7	101	96
TCTATCAATGAACATCACAA	FBgn0036908	CG14103	114	8	66	74
TCTGGACTGATCGGTGGGTT	FBgn0036908	CG14103	1007	597	701	555
TTCATGTGAATCAGCTTTCG	FBgn0036908	CG14103	276	201	293	191
ACTGAAGAAGATGCGAGATG	FBgn0036909	CG15881	122	9	28	37
CCTGCCAACGGAGTCGTTTA	FBgn0036909	CG15881	92	50	77	61
CGTATCCACATCATCCGGCT	FBgn0036909	CG15881	589	189	364	307
CTAGTAATCTGAAGAAGCTA	FBgn0036909	CG15881	27	0	20	27
TCCAGGAGTCACACTTGGCC	FBgn0036909	CG15881	955	1139	808	628
TGACCCTTAAACGACTCCGT	FBgn0036909	CG15881	336	67	230	95
TGCGCTGCTCCGCCCTAAAC	FBgn0036909	CG15881	334	70	186	221
CAACAGCACTAGCTTCCTTA	FBgn0036910	Cyp305a1	386	72	211	268
CAACTGAACACAGAGCTGTA	FBgn0036910	Cyp305a1	413	13	321	221
CGTCCCAAGAACTTTCCACC	FBgn0036910	Cyp305a1	490	113	455	264
CTTTCTGCGTCTGCGAACCA	FBgn0036910	Cyp305a1	105	19	105	75
GACAGGAGGATGGGACGTTG	FBgn0036910	Cyp305a1	1005	952	786	626
GTTCGATGTGATGCTCCATC	FBgn0036910	Cyp305a1	447	153	249	220
TCCAAACTCTTTGACATCTG	FBgn0036910	Cyp305a1	172	176	279	132
ATCCAGAAATTTACCAGCTA	FBgn0036911	Fibp	33	0	12	58
ATCGATGGAATAGTACTTCT	FBgn0036911	Fibp	180	21	147	187
CCACCTCGTCGAGGTCCTTG	FBgn0036911	Fibp	602	84	468	302
GCTGTCGTCCCGCTACCGCA	FBgn0036911	Fibp	527	137	367	231
GTTCAATCAGGGAATAGGTG	FBgn0036911	Fibp	212	220	222	165
TAAGGCAGTCGAGGAAATGC	FBgn0036911	Fibp	620	780	1017	439
TCCCAGCGACCTGATTGCAT	FBgn0036911	Fibp	1632	344	1189	887
AGACCTGCTAGAGCATTCTT	FBgn0036913	Usp32	402	0	179	155
CAACTGTGTTAGCCTCACAT	FBgn0036913	Usp32	476	34	272	241
CCAACCGCCGAAGCGATACT	FBgn0036913	Usp32	452	356	188	153
CCATCCCAGACAGGCGTAGG	FBgn0036913	Usp32	877	438	477	446
GCTACAGGCCTGCACAACCT	FBgn0036913	Usp32	169	184	134	62
GGTTCCGGGTCGGCGAGTAG	FBgn0036913	Usp32	359	240	196	161
TCCTTTAACGACCTGCTCTG	FBgn0036913	Usp32	200	120	132	81
CAGTGGGCTTCAGGGCTATG	FBgn0036915	Prp3	863	223	95	73
CTTGTCTCTTAGATTACTCA	FBgn0036915	Prp3	56	1	21	14
GGCATTGATTGCCCCCAAGC	FBgn0036915	Prp3	30	59	1	6
TAGTTTGATTCAGCCCACTG	FBgn0036915	Prp3	126	1	96	5
TCCGTTCACCCAAACCCGTT	FBgn0036915	Prp3	279	65	134	50
TCGTCCAGAATCAGGGGTTT	FBgn0036915	Prp3	636	85	243	191
TTTCAATGTAGGTGTCACCG	FBgn0036915	Prp3	310	38	148	71
AACTCCGTGCGGCACACCAC	FBgn0036916	Mtr3	641	75	173	154
ACTCGATGGAGCCTCCATTG	FBgn0036916	Mtr3	691	185	249	244
CAATTGCTGCGGAGTCGCTT	FBgn0036916	Mtr3	271	232	233	87
CAGCACAGGGGATCTAGATT	FBgn0036916	Mtr3	253	4	73	44
CTCCTTTGGCGGGGCCACAA	FBgn0036916	Mtr3	95	19	11	16
CTTTCCTGCGGAGTTGTGTA	FBgn0036916	Mtr3	272	258	185	96
GTAGGCGGAACCTCTCACTG	FBgn0036916	Mtr3	702	276	278	168
AGCGTTGTACAAAAAGATGC	FBgn0036918	CG7770	155	3	43	68
CAAGCTCTTCGGGCCCGTTC	FBgn0036918	CG7770	567	6	95	53
CAGCTCCTGTTTGACCAGAA	FBgn0036918	CG7770	169	26	7	12
CGTTCTGGTCAAACAGGAGC	FBgn0036918	CG7770	22	0	12	3
CTGCTTCACCATCTTCAAGC	FBgn0036918	CG7770	116	9	9	16
GAACGAGAACAAGTGCGTCC	FBgn0036918	CG7770	742	289	143	91
GTTCTGGTACGACTCAATCT	FBgn0036918	CG7770	244	2	70	28
CCCAATCACGTAGTCGCTGT	FBgn0036919	Grasp65	569	241	331	329
CGCCGGGAACATGGATGCTG	FBgn0036919	Grasp65	1394	607	1008	731
GAGTACACGGTGAGCCGCAC	FBgn0036919	Grasp65	435	80	308	186
GTCACTGGCTCTGCCTGCAC	FBgn0036919	Grasp65	96	47	85	42
GTCGAAGAAGGCCTCCAGTC	FBgn0036919	Grasp65	469	78	334	236
TCGCCGCCCCAGGCGGTATT	FBgn0036919	Grasp65	16	0	39	17
TGGGGCGGCCAAGGACTGCT	FBgn0036919	Grasp65	711	548	375	239
AGGACCGAATCAAAAAGGGG	FBgn0036920	CG8004	53	53	1	8
CAAAGATGAATGCTCCTGCG	FBgn0036920	CG8004	215	4	21	20
CGACACATAGGTGCGCATGT	FBgn0036920	CG8004	942	2081	615	404
CTGGTAGAGGGTGGCGTCTT	FBgn0036920	CG8004	667	347	184	173
GAGCAGAAGGAACTGGCCAT	FBgn0036920	CG8004	443	34	129	129
TCAGGTAAGCCTTCACAGCA	FBgn0036920	CG8004	379	48	68	104
CTCCGGCGGCGCCTGGTAGT	FBgn0036921	RhoGDI	416	223	167	120
GACATGGAATTGGATCTTAC	FBgn0036921	RhoGDI	14	1	5	2
GAGCTTGCGGCGCTACAAGG	FBgn0036921	RhoGDI	413	234	230	218
GTTCAAAAGACTTCTCGCTT	FBgn0036921	RhoGDI	170	14	187	116
TCTCGGTCTGGGCGGCACCC	FBgn0036921	RhoGDI	521	368	421	320
TGTCCACGATGCCAACTACC	FBgn0036921	RhoGDI	254	0	285	119
TTTCAGCTGACTAAGGTCAC	FBgn0036921	RhoGDI	189	1	159	178
AATCCCACCCAGCGCGCGTA	FBgn0036922	CG14182	376	41	185	196
AGGTCCACATCAGTCCCAAT	FBgn0036922	CG14182	529	65	194	204
ATTCCGTACGCGCGCTGGGT	FBgn0036922	CG14182	836	877	676	497
CAGCCACTCCGGCTGCAGTT	FBgn0036922	CG14182	112	67	42	72
CCTTCCCGACTGGATCATCA	FBgn0036922	CG14182	224	23	218	115
CGACGCCAGCAGAATGACGG	FBgn0036922	CG14182	660	215	332	316
TCCTCTACGTGGAATCCCAG	FBgn0036922	CG14182	243	26	180	124
ACGAAAAGTAGGGATAGTGC	FBgn0036923	CG17732	691	499	382	333
ATGCTAAGGGGTAACTCCCT	FBgn0036923	CG17732	287	389	206	168
CAACCATGATCCCGAAACTA	FBgn0036923	CG17732	61	76	39	27
CATCAGCAAGAGTACTAAGT	FBgn0036923	CG17732	295	13	154	201
GGAGGAAGTGCGACATACCC	FBgn0036923	CG17732	558	388	626	342
TGAGTCACCTGAGCAACCAC	FBgn0036923	CG17732	485	116	554	390
TTTCTTCGAGGACAAGAGGT	FBgn0036923	CG17732	141	19	148	88
AAGCCACCATGGGAACTGGG	FBgn0036924	hale	716	221	442	380
CTGCAAGGAGAGGCCTGGAT	FBgn0036924	hale	824	55	708	601
GGCGATCAGCTTGCCCGACG	FBgn0036924	hale	0	0	0	0
GGTTCCACCTCGGACTTGGA	FBgn0036924	hale	299	96	185	144
TCATCCAAATTGAAAGAATT	FBgn0036924	hale	0	0	0	0
TCCATCAAGATGCTATCGAC	FBgn0036924	hale	1006	1251	918	671
TTGGGCATCGGAGTTGGATA	FBgn0036924	hale	395	75	298	279
ATGCTGTTTCATGATTACCG	FBgn0036925	schuy	158	3	90	98
CAACCCGATGTTGCCGTCCC	FBgn0036925	schuy	541	135	344	297
CAAGAATGACAAGTCCATAG	FBgn0036925	schuy	85	0	108	27
CAGGCGAGAATGAATCATCA	FBgn0036925	schuy	92	4	108	49
GAATGCAAGAATCCCCAAAG	FBgn0036925	schuy	4	189	32	10
GACCTGGGCTGCAGTTTGAA	FBgn0036925	schuy	959	367	777	618
TTCTCGAGGATGCTTTGGCT	FBgn0036925	schuy	743	55	492	385
ACATTCGATATGGACAAAAA	FBgn0036926	CG7646	18	11	14	1
ATGTACGATGTCGATGGCAA	FBgn0036926	CG7646	407	10	250	274
CACAATTAAAGAGTGGTATA	FBgn0036926	CG7646	93	79	146	58
CAGGCAATTTATGACATGCT	FBgn0036926	CG7646	126	1	129	56
CCGTTTAACCAAAGAGGACA	FBgn0036926	CG7646	67	54	35	23
TACATATCGACAAACTTAGC	FBgn0036926	CG7646	99	0	49	50
TGTAACTTCAAGCGGAACAC	FBgn0036926	CG7646	167	17	154	90
CAACCATCCGAGGCTCTACA	FBgn0036927	CG7433	249	99	141	168
CCATATGAAGATGCTCTTGT	FBgn0036927	CG7433	288	62	212	226
CTGAGTTTCGGGGCTCCTGG	FBgn0036927	CG7433	227	76	236	163
CTTCTTAAGCTCAATCGATT	FBgn0036927	CG7433	163	59	155	59
GCAATGGGCCAGTCGAAAGA	FBgn0036927	CG7433	94	199	42	48
TATATAGGCTGAGTACCAAG	FBgn0036927	CG7433	66	6	31	39
TTTCCGGCCATTCCTTGCCA	FBgn0036927	CG7433	421	181	400	232
AAAACCGGCACTGCCAAGTC	FBgn0036928	Tom20	104	6	93	34
AGCACCTGCAGCAGACGAGC	FBgn0036928	Tom20	411	8	11	14
AGCATCGCGAATACTTGAGC	FBgn0036928	Tom20	120	2	9	1
CAGATTGGGAACTCCAGACT	FBgn0036928	Tom20	146	73	52	20
GAAATCTCCGCGGGCGATCA	FBgn0036928	Tom20	144	30	85	72
GGCTTCATGGTCGTTCAGAT	FBgn0036928	Tom20	359	251	349	241
TCTTGTACTCGGGATCGCTG	FBgn0036928	Tom20	572	115	63	23
ACAATTAAGAAGAACGATGG	FBgn0036929	CG7668	105	36	37	91
ACTCACCCGAAAGTTGGCGG	FBgn0036929	CG7668	506	12	376	272
AGAACGAAAGGAGTTAAATA	FBgn0036929	CG7668	26	1	7	25
GATTCGGAAATGGAATTTGT	FBgn0036929	CG7668	263	180	166	208
GCAATTGGAAGGTGCAGTAA	FBgn0036929	CG7668	209	1527	185	128
TAAGTCAATCGACAATTGCA	FBgn0036929	CG7668	389	210	313	271
TATACTGCCCTTCTCCTGTT	FBgn0036929	CG7668	945	61	522	501
ACTGATCGGAACCCAATCCT	FBgn0036931	CG14183	234	23	161	124
ATTCACCTTTAAGCCTGATC	FBgn0036931	CG14183	240	211	158	149
CCAAGTGCAAAAGCGGGCAT	FBgn0036931	CG14183	303	145	357	189
GAACCATGCCCGGATATGAT	FBgn0036931	CG14183	610	588	315	291
GATTAGGAAGCGGTTCAAGG	FBgn0036931	CG14183	270	141	127	223
TCGCTAGGAAGCTAACACCA	FBgn0036931	CG14183	263	382	320	254
TGCTGCAATTCCGAAGTCCA	FBgn0036931	CG14183	257	22	286	283
AGCCCAACGAGCCGAACGAG	FBgn0036932	CG14184	428	116	131	158
ATTCTGCACCAGTCTGGAGA	FBgn0036932	CG14184	261	157	105	46
CACGCCAGTATCGCACCAAA	FBgn0036932	CG14184	547	72	178	142
CGCAGCGGTTGCATCAACAG	FBgn0036932	CG14184	123	1	66	35
CTCCAGGCTGTGACAGTCCA	FBgn0036932	CG14184	403	324	313	139
GGGAAGGGAGTGGGCGTAGT	FBgn0036932	CG14184	629	730	221	158
TCCGTCGAAGGGCAGGACTA	FBgn0036932	CG14184	520	27	600	308
AAACTGCAGAGTGGTTGTGA	FBgn0036934	sNPF-R	552	43	506	303
ACTCCGCTTTACACGTTCAT	FBgn0036934	sNPF-R	648	156	436	357
CCTGGGCAAAGGACACCAGA	FBgn0036934	sNPF-R	296	12	177	161
CGAGGCGCCGGACTCTACCT	FBgn0036934	sNPF-R	131	61	44	33
CTGCGAGGAGAACTGGCCAT	FBgn0036934	sNPF-R	570	37	332	296
GCTTCATGCGCGGATGGAAG	FBgn0036934	sNPF-R	410	320	305	287
GTACATGCCGTAGGGAACGG	FBgn0036934	sNPF-R	558	272	609	600
ACCGCCTGCTGAGTACAACT	FBgn0036935	CG14186	868	341	530	319
GATCTACAACCCATTCACGC	FBgn0036935	CG14186	467	379	271	335
GCAGCTTCGACAAGAGTCCG	FBgn0036935	CG14186	101	6	100	136
GCGGACAGCATAGAGCTGGT	FBgn0036935	CG14186	966	733	571	530
GTACCGCATCAGGGTTTCGT	FBgn0036935	CG14186	1707	856	1393	1026
TCAACGGCATCGTCGCACGG	FBgn0036935	CG14186	1110	391	986	948
TCCAAGGCCTCTGCCCGCTC	FBgn0036935	CG14186	303	205	226	262
AGGAGTTCCGGCGACCCAGT	FBgn0036936	CG14185	128	11	76	59
CCGATGGAAACATGATCCAG	FBgn0036936	CG14185	359	110	262	228
CGGCAGGAAGAGCGACAGGC	FBgn0036936	CG14185	357	26	444	205
GCCCGTGGTGCTACCCCAAC	FBgn0036936	CG14185	574	33	381	306
GGACTACCTGGAGTCCTCTC	FBgn0036936	CG14185	147	3	129	67
GGGCGGAGGCATCCGGACCT	FBgn0036936	CG14185	147	1	101	114
TGTCCAACCGGGTTAGCTGG	FBgn0036936	CG14185	1259	1933	1552	889
CAGCCGCGTCGAGTCTGCAA	FBgn0036937	Ir76b	285	84	202	143
CGTAGACGAACCAAGCGCAG	FBgn0036937	Ir76b	275	133	249	216
CTCGAAGGGCGCAAGCAGTC	FBgn0036937	Ir76b	152	95	99	103
GAGCCGATGATGTTATCTTG	FBgn0036937	Ir76b	368	97	318	161
GCACCTGCGCATCGCTACCC	FBgn0036937	Ir76b	674	126	674	532
GCGTGAACTTGGAAAGGGTC	FBgn0036937	Ir76b	154	115	153	180
GGAGACTCCGTGCCCCACAC	FBgn0036937	Ir76b	264	46	131	130
ACGCTGAAGGAGACGATGTC	FBgn0036938	CG14187	99	19	54	59
CGCATGCCCTCGGCGAACTT	FBgn0036938	CG14187	539	36	436	442
CTGCCCTTTGCATCTTCCAC	FBgn0036938	CG14187	751	872	614	565
GGACTTCTTCATGTACCTGC	FBgn0036938	CG14187	167	91	190	95
GTGGATTATCACACGGTGGT	FBgn0036938	CG14187	215	87	165	180
TTCGGCCAGTGGACGACCTG	FBgn0036938	CG14187	318	11	382	280
ACTCCAGCAGGGCTCGAGTG	FBgn0036939	CG7365	606	68	382	290
CATGTGACCGTGGAGAACAG	FBgn0036939	CG7365	388	271	236	202
CCAGTCGTACTGCCCCCCAA	FBgn0036939	CG7365	532	431	422	327
GTCCAGGGATATGCCGCACA	FBgn0036939	CG7365	338	91	233	156
GTCGCCAGATCGACCGGTAA	FBgn0036939	CG7365	98	9	49	19
TACGGCTATGCGATCAAGGA	FBgn0036939	CG7365	416	532	436	308
TCGCAAGCGATGCACACTGG	FBgn0036939	CG7365	1169	602	827	579
CCTTTGGCAGTGGTCTTTGT	FBgn0036940	obst-J	703	106	655	321
GCAGTCGCTTGGATTCGCCA	FBgn0036940	obst-J	960	1096	810	520
GCTGCTTCTTGCCATCGCCA	FBgn0036940	obst-J	216	174	150	185
GGATTCATCGGTGCAGGCTC	FBgn0036940	obst-J	212	66	158	95
TACCGACAATGCCTGGAGGG	FBgn0036940	obst-J	542	86	302	250
TCTGCAGGATATCCGATCCC	FBgn0036940	obst-J	169	14	217	147
TGGATCAAAGTAGTTTCCGA	FBgn0036940	obst-J	243	27	228	154
CCAGGTGCAACGCACCACGG	FBgn0036941	CG7335	58	2	100	26
CTGGTAGGTGAGCTCCTGGT	FBgn0036941	CG7335	1133	261	663	449
GACCATGCGCAGCATCTCAA	FBgn0036941	CG7335	128	20	143	126
GGCTGTGGGCAGCTGCACCC	FBgn0036941	CG7335	491	174	364	265
TAACCCTGCTCAAAACTCCG	FBgn0036941	CG7335	93	0	85	25
TACGTTGGACAATGATGCTG	FBgn0036941	CG7335	1156	809	1007	671
AAGTCCTCATAGGTGGTCTG	FBgn0036942	CG7328	555	126	436	325
CAATGGGAGCTATCCTATGG	FBgn0036942	CG7328	562	597	343	277
CACGAATGACTGTCCCTTCA	FBgn0036942	CG7328	485	127	448	322
CCGGGTTCTTGGATGCAAGG	FBgn0036942	CG7328	226	153	148	134
GCATCCGGGAGTACAACCAA	FBgn0036942	CG7328	233	8	189	110
GCCAGGATCACAGAGGAGAA	FBgn0036942	CG7328	246	169	167	89
GTGAAATCTGTACTTTGCGT	FBgn0036942	CG7328	159	11	108	170
AGTGGCACTCCACTACTGGA	FBgn0036945	Ssk	631	86	168	260
GAATCCAACCATGACGCCTG	FBgn0036945	Ssk	246	56	104	131
GATGCGGAAATCGTAGCCTC	FBgn0036945	Ssk	169	20	171	70
GGCGATGGTGGCGAATTCCT	FBgn0036945	Ssk	474	31	331	277
TGTGAACTCGGAGCGTCAAG	FBgn0036945	Ssk	335	83	205	251
TTGTACCGTTGGGGCGATGG	FBgn0036945	Ssk	948	529	563	567
TTTGGTTGTGCCGAAGGCAA	FBgn0036945	Ssk	0	0	0	0
ACCCACAGTATGTCGAACTT	FBgn0036947	obst-F	316	113	166	189
ACTCTACTCTACTGCGACCA	FBgn0036947	obst-F	426	110	227	159
AGTACAGTCCACAATTTCTG	FBgn0036947	obst-F	131	48	60	58
CATATCGAGTGCCGTCACTA	FBgn0036947	obst-F	288	5	135	239
GGACGACAGTTGGTATTCTC	FBgn0036947	obst-F	425	88	242	148
GTGGCCGTCGATGTGACCAG	FBgn0036947	obst-F	695	189	437	466
TCACGCTGTGGACCAAAGTT	FBgn0036947	obst-F	462	174	381	310
ATAAACGCAGGCGAGTGTGG	FBgn0036948	CG7298	1613	1049	1131	1194
CTACTGCCTTGAGGGCAAGT	FBgn0036948	CG7298	193	72	71	59
GTGCCACCTGGCCAATATTT	FBgn0036948	CG7298	321	162	337	223
GTGCTGGCAAGAATAACACC	FBgn0036948	CG7298	102	18	88	17
GTTAAGGTCGGAACGCAGCT	FBgn0036948	CG7298	94	45	70	66
TACTGCGAGTCCACCTCCAC	FBgn0036948	CG7298	755	609	575	452
TGATTGGCACGAGGACTGCA	FBgn0036948	CG7298	582	177	328	389
CAGCAACTGCGGCTACAAGA	FBgn0036949	CG7290	235	272	173	105
CAGGACAACGTTCTGCACTC	FBgn0036949	CG7290	322	20	170	213
CCCACCGCCTTGCCCAGACA	FBgn0036949	CG7290	360	27	244	239
GAACTTCAATCCCACCACAA	FBgn0036949	CG7290	143	28	81	120
GTAGCCCTGGGGACAGGACA	FBgn0036949	CG7290	114	0	47	60
TGACAAGATTGCATAGGTTG	FBgn0036949	CG7290	711	290	724	602
ATCCTCGGGCGTGCAACGCG	FBgn0036950	CG6996	421	315	246	264
ATCGATGGGAGCCCTGTGAG	FBgn0036950	CG6996	840	309	758	580
CGCACGGAGTGTGCAACACT	FBgn0036950	CG6996	114	32	32	47
TACGATCGATGCGTGGGCTT	FBgn0036950	CG6996	1718	1514	1669	1262
TCAGGCATTTCTGGCTCTCC	FBgn0036950	CG6996	376	78	340	265
TCAGGGCGCCTGATATCGTG	FBgn0036950	CG6996	1276	895	709	795
TCAGTTGTGCTGGGATGGCC	FBgn0036950	CG6996	913	896	904	871
CAGACGGGTGTTGTTCGGCA	FBgn0036951	CG7017	448	12	280	239
CCTGGCATCCTCCAGCGCCG	FBgn0036951	CG7017	193	82	105	99
CGTCGCCGGCAAGCACGACA	FBgn0036951	CG7017	510	39	316	198
GAACCTGTGCGCCAACGAAA	FBgn0036951	CG7017	158	44	67	228
GTACACGCAAGACCTCGATA	FBgn0036951	CG7017	152	5	131	64
GTCCTCGATCACGCCGCCCA	FBgn0036951	CG7017	386	81	311	248
TACAGCGTGCTGGAGCAGGG	FBgn0036951	CG7017	1010	989	885	705
AACCGACAGATGGTGTCCTG	FBgn0036952	CG6933	861	610	529	388
AACGGATTGGCCACATACAT	FBgn0036952	CG6933	462	241	330	180
CTAATGGCATCGCAGGCCAC	FBgn0036952	CG6933	369	0	264	222
GCCGTTGGGACAGGTGCCCC	FBgn0036952	CG6933	480	329	415	353
TCCTCCACAAAATGTATATG	FBgn0036952	CG6933	193	567	269	107
TCTGATGGTGTCACCTGCTA	FBgn0036952	CG6933	0	0	0	0
TGGTCGGGCTATGGATACAT	FBgn0036952	CG6933	678	341	454	345
ACTGCTTCAAGGCCTAGATG	FBgn0036953	CG17145	676	276	379	426
AGCGGCAGATGTCCTCATTC	FBgn0036953	CG17145	490	93	342	225
CAGCTACTACAGTACATGCA	FBgn0036953	CG17145	624	311	602	430
GACGAGGAGACGGCCTTGTA	FBgn0036953	CG17145	612	92	388	413
GCTCGATATCCTGCGCGGAT	FBgn0036953	CG17145	495	271	563	276
GGTGTGGAACCAGTGTCCCC	FBgn0036953	CG17145	405	47	382	323
GTGCTCCCGCCAACACGAAT	FBgn0036953	CG17145	369	153	256	276
ATCATCCTGAAAGAATCCGA	FBgn0036956	CG13813	154	33	93	80
CAGACCACGATGTCGTAGGT	FBgn0036956	CG13813	1058	438	743	549
CTCCAAAAGGACTCGGGTAA	FBgn0036956	CG13813	142	133	69	76
GATCTTCGGGCCTCGTTCCT	FBgn0036956	CG13813	385	72	338	198
GGCCTGTAGGGCCGGCGCCA	FBgn0036956	CG13813	7	16	1	1
TCCGGGCGCTATCTCCAGAT	FBgn0036956	CG13813	1063	281	959	771
TGCCTACGGACAGGTTCTCC	FBgn0036956	CG13813	584	229	389	423
ACAGCAACAGCTAAACCTGG	FBgn0036958	CG17233	281	21	199	69
CATACAGGCAGTGTACTGAG	FBgn0036958	CG17233	736	1134	251	260
CTCCTCCTCTTGCTGTTGAG	FBgn0036958	CG17233	1077	385	306	221
GCGGTTGTAGGCGTATGACC	FBgn0036958	CG17233	367	96	113	144
TCACCGCTGACGAGGCATAG	FBgn0036958	CG17233	809	244	225	155
TCCACACCTGGCCACCATTA	FBgn0036958	CG17233	776	262	276	272
TGGCTCTGCTGAGGATATGT	FBgn0036958	CG17233	712	151	155	145
AGCAACGGCATGAGTTTGTC	FBgn0036959	CG6951	871	119	164	134
CTCGCAGGAATTTGATCCCC	FBgn0036959	CG6951	191	1	79	126
GCAGCGATGACGTGTTTCCG	FBgn0036959	CG6951	739	171	32	55
GCATCGTGGATTCCCAGAAT	FBgn0036959	CG6951	201	5	9	15
GCATTGGGATGACTACTTTA	FBgn0036959	CG6951	193	139	0	9
GTACATCTTCTTGTCTTCCA	FBgn0036959	CG6951	5	0	0	0
TTCGTTGCACGGAAATAGTG	FBgn0036959	CG6951	382	32	23	89
AAATCATTGAGGGTCTGACC	FBgn0036962	CG17122	146	0	235	66
CATCCAGAGGGATGTCCTGT	FBgn0036962	CG17122	654	512	567	403
GCCAGCGTTGCGGATCTCAC	FBgn0036962	CG17122	693	342	426	496
GTAGAAGGTTCTGTCCACCT	FBgn0036962	CG17122	144	47	96	110
TCACTTGGAACGCACCCTGG	FBgn0036962	CG17122	691	142	524	318
TCCGAAATAAAGCTGCTTAA	FBgn0036962	CG17122	230	7	202	173
ACGCAAGAAGGAAAAGGATG	FBgn0036964	FRG1	163	0	107	40
AGTGCGGAGTAATGCGAGCA	FBgn0036964	FRG1	437	88	501	176
GAGAAGGATGGAATGGTCAC	FBgn0036964	FRG1	131	17	79	12
GGCCAAGGTAGTAGTGGATG	FBgn0036964	FRG1	764	153	464	346
TGGCGATAGGAGTTACCTAA	FBgn0036964	FRG1	331	129	190	184
TGGCGATGGCCCAGATCCCG	FBgn0036964	FRG1	466	143	333	213
TTGGTGGGCAGCAAAGACAG	FBgn0036964	FRG1	247	130	146	65
AATCGCAGTCGAGTTCTGTG	FBgn0036967	CG6597	3119	1221	1697	1389
CTGGTGCTGGCCTACAAAAT	FBgn0036967	CG6597	281	23	176	145
GCTTCTTCAGCCAGCAGGAG	FBgn0036967	CG6597	178	260	258	109
GGACTCGGACCAACGGTGTA	FBgn0036967	CG6597	280	103	304	242
GTACACAACACCAGATGAAC	FBgn0036967	CG6597	465	933	473	302
GTCAAAAGCGTTGCATGGCC	FBgn0036967	CG6597	512	136	667	387
TAGCTGGTTCGGGCCCTCTT	FBgn0036967	CG6597	273	605	214	170
ATGAGCTGCGCGATGTCCTG	FBgn0036969	Spn77Bb	441	112	575	347
GACATCGCGCAGCTCATTGA	FBgn0036969	Spn77Bb	346	34	360	162
GATAATCGACATAGATCCCC	FBgn0036969	Spn77Bb	40	0	29	32
TACATCAGTTTCATTCTTGG	FBgn0036969	Spn77Bb	455	329	366	242
TGTTCTACGAGGGAGCAGAA	FBgn0036969	Spn77Bb	235	258	242	110
CATGTTCTACGAGGGAGCAG	FBgn0036970	Spn77Bc	526	179	382	360
CTTACCTGCCGGCGAGCCGC	FBgn0036970	Spn77Bc	177	181	196	98
GAAGCAGATACGTGATGTCC	FBgn0036970	Spn77Bc	527	206	350	329
GACATCACGTATCTGCTTCA	FBgn0036970	Spn77Bc	0	0	0	0
GAGTCTATTACAAAAAATGA	FBgn0036970	Spn77Bc	0	0	0	0
TACGCTTACTACGACGATGT	FBgn0036970	Spn77Bc	451	202	174	177
TTGGCATGGTGCTCAGTTTG	FBgn0036970	Spn77Bc	1919	665	1947	1478
ATAATCACTCTAGGCAAAGA	FBgn0036973	Rbbp5	85	7	7	3
GCGAACTGGAACACAAGTAT	FBgn0036973	Rbbp5	516	21	65	35
GGGCATTGCCAAGATTATTT	FBgn0036973	Rbbp5	49	1	39	20
GTCCAACTGAGACTGCAAAC	FBgn0036973	Rbbp5	266	33	45	18
TTTCGGACAAAACTACCCAG	FBgn0036973	Rbbp5	134	7	22	11
TTTGTTAAAGGCACACGTCA	FBgn0036973	Rbbp5	299	99	47	81
CCGAAGAAGCACGGTCGTGG	FBgn0036974	eRF1	1396	298	56	49
CGACGCCGTTCCAAACTCAT	FBgn0036974	eRF1	317	3	12	6
CGACGTAATGGCACCGAGGA	FBgn0036974	eRF1	325	366	82	38
CGGCACAATAGTCACAGAGG	FBgn0036974	eRF1	535	1	58	137
GCGCTATTCGGTACCCTTCA	FBgn0036974	eRF1	221	147	38	16
GCGCTTCTCCATACGCAGAC	FBgn0036974	eRF1	91	39	18	12
GGGCAGTGAGGGCCTCCGTG	FBgn0036974	eRF1	374	11	19	8
AAACACGGGCGCAACTTCGT	FBgn0036975	CG5618	713	136	356	452
CCTCGGGCGCGATCTTATAG	FBgn0036975	CG5618	59	1	19	19
GCAGTACAGTTGACAAAGAA	FBgn0036975	CG5618	51	0	65	48
GTCGCACTACAGCTTCGTGA	FBgn0036975	CG5618	1139	308	840	395
TAACCTGAAGGTTCGAGAGA	FBgn0036975	CG5618	49	0	60	31
TGTCGGTGAGGACCAATGAG	FBgn0036975	CG5618	607	528	409	405
TTTGGCCAGCTGGACCCGTT	FBgn0036975	CG5618	729	335	372	431
AATCCCTGCGCAAATCACTC	FBgn0036977	CG5665	347	28	179	200
CAACACCGTAAACGAATCCT	FBgn0036977	CG5665	101	2	61	96
CCAATGCTCCGAGGCGTAAT	FBgn0036977	CG5665	160	2	51	56
CGCGTGGTCGGCGCTGAACA	FBgn0036977	CG5665	308	94	123	139
GAAGTGGGGTCAGCTCTATA	FBgn0036977	CG5665	166	69	97	55
GAGTATGTTCGCCTTAATGG	FBgn0036977	CG5665	72	9	51	12
GGCACACTGTAGTTCTGGCA	FBgn0036977	CG5665	617	531	406	239
ATAGGTCAGGAAGTTAGTGA	FBgn0036978	Toll-9	526	104	375	357
ATGGAGTAGAGCGTCCTGAA	FBgn0036978	Toll-9	454	233	250	158
CCTCATGTTGAAGTACGAAT	FBgn0036978	Toll-9	226	1	116	110
CTGTCCCTGAGGGTTCCGTT	FBgn0036978	Toll-9	915	205	691	491
TCTGCCGGAACTGATTTACC	FBgn0036978	Toll-9	642	722	451	389
TCTGCGGAGGCTCTTCATGT	FBgn0036978	Toll-9	1377	1026	1344	1078
TTCAAGAATACGGTTCTGGA	FBgn0036978	Toll-9	200	44	233	149
AGAGCTTGTTCTCCAGACTT	FBgn0036979	CG13247	126	12	56	69
CAACGTCACCGGGAATCCCT	FBgn0036979	CG13247	586	336	332	355
GAATTGGAAAGCTTCTTGGG	FBgn0036979	CG13247	139	15	212	96
GAGGTGGAGTGGTCACAGAT	FBgn0036979	CG13247	234	48	132	144
GTGTCTTGTTCTCTGCTCCA	FBgn0036979	CG13247	176	64	137	148
TGATCCACACACTCCCTTAA	FBgn0036979	CG13247	231	10	168	234
TGTTTGCACTGTGACTGCGG	FBgn0036979	CG13247	908	360	809	581
ACACCGACCTCGTCCTGGTC	FBgn0036980	RhoBTB	946	777	558	498
CCTGGTGGGGGACACGGCCG	FBgn0036980	RhoBTB	163	1283	88	183
CTACGCACGTGCCGACCGTG	FBgn0036980	RhoBTB	1534	1006	790	517
CTGTCGGCGTGCAATCAACG	FBgn0036980	RhoBTB	287	3	208	151
GACCGCTTAGACTCCATGAG	FBgn0036980	RhoBTB	535	911	385	268
GCGCCTCATCCGGCATAACC	FBgn0036980	RhoBTB	347	81	227	150
GTCATCGTTAAAGTCCGCAA	FBgn0036980	RhoBTB	231	96	172	119
ACAACGCTGGAGCTAACGGG	FBgn0036984	CG13248	1338	994	1160	788
ACCTTCGACATCGCTCTATT	FBgn0036984	CG13248	887	783	516	383
CACGAACAATGAGATCACAG	FBgn0036984	CG13248	233	23	165	142
CAGCGTGGGATTCTGGTATG	FBgn0036984	CG13248	838	335	683	511
GCCCTATGTTACGCGGAGTT	FBgn0036984	CG13248	688	893	683	389
TATGCTGGGTGCAGCTTCGG	FBgn0036984	CG13248	1023	1340	906	745
TGGGCAATTGAACCTCTCCT	FBgn0036984	CG13248	247	99	198	208
AAAATAGCTTCGATATAGCA	FBgn0036985	zye	19	0	6	15
ACTACACTTGCGGTAGTCTC	FBgn0036985	zye	55	135	31	22
CAGGGTTAGAGTGCCCTGGA	FBgn0036985	zye	419	194	359	279
CGACCAAGGTAGTGGCATGA	FBgn0036985	zye	1425	453	1268	858
CTACGTGAAGGGCGATAGAT	FBgn0036985	zye	0	0	0	0
CTCAAAATCCATGTCATCGG	FBgn0036985	zye	274	263	320	185
CTTGAGTGTATTATAGTAGG	FBgn0036985	zye	123	11	80	105
CAGGAACTCGCGGCTCGGTA	FBgn0036986	CG5282	454	75	394	431
GATGTGCATGGAATCTGTGG	FBgn0036986	CG5282	688	343	545	476
GCGCTCTTCGTCGCTCCTGG	FBgn0036986	CG5282	557	704	497	261
TATCAGTGGTGGCCATGCTC	FBgn0036986	CG5282	251	377	138	213
TCCAAGTACTGAGCTCCGCA	FBgn0036986	CG5282	746	301	616	499
TCTCTCTGGTCTCTCCGCAG	FBgn0036986	CG5282	305	113	333	266
TTCCACGAGCCCTCGATCAG	FBgn0036986	CG5282	471	343	443	283
CAGCAGGAACAAGCAAAACA	FBgn0036987	CG5274	148	102	77	113
CTCAAGCAGCTGCCCATGGT	FBgn0036987	CG5274	1564	353	993	710
GACAACAACTTGGATCGCTG	FBgn0036987	CG5274	926	302	509	519
GCACATGGATGCAACAGGTG	FBgn0036987	CG5274	529	927	379	206
TGGGCCACTTCCAGGCTGAG	FBgn0036987	CG5274	830	717	570	533
TTTCGCACGTCGCCATCCTT	FBgn0036987	CG5274	1005	717	677	557
ATACTAATAACTTGATGTAT	FBgn0036988	CG5262	30	61	17	23
ATGTACAGGGTGTTGCTCAT	FBgn0036988	CG5262	904	247	593	563
CAGCAGAACAATGACGATCA	FBgn0036988	CG5262	277	2	160	115
CCCCGTAAAGATAAACAATC	FBgn0036988	CG5262	51	52	15	20
GCATCGGGAGCCGAGCAAGT	FBgn0036988	CG5262	438	28	163	79
GCTACCCGGAGTCTTTGCCA	FBgn0036988	CG5262	607	106	365	304
TTCGCCAAGTTCGAATTTGT	FBgn0036988	CG5262	796	637	652	445
AAACCCGCTGAAATGGAGTA	FBgn0036990	mRpL15	208	1	35	46
ACTTTACCGCGCGTTCAAAT	FBgn0036990	mRpL15	261	141	167	122
GCAACAAGGGATCCGGTCAG	FBgn0036990	mRpL15	629	36	115	82
GGCAGCATGCGGCTAGGAAT	FBgn0036990	mRpL15	666	3	40	42
GTGGATCGTAATAGGCCGTA	FBgn0036990	mRpL15	0	0	0	0
TCCCTACGAGCCCTACTACA	FBgn0036990	mRpL15	540	6	140	84
TGCAGTTGGAGCAGCGAAAT	FBgn0036990	mRpL15	472	522	245	187
AATGTCGCGGTCACAAGGAA	FBgn0036991	CG5872	56	22	30	39
AGACGAGAGCATTACCGAAA	FBgn0036991	CG5872	42	130	18	3
CCCACCGCAGAAACATTGCT	FBgn0036991	CG5872	619	248	190	167
CTCTTTGATTGTGTCCAAAG	FBgn0036991	CG5872	80	49	64	63
GCACCAATCTGAAGAGATCT	FBgn0036991	CG5872	149	21	87	98
GCCTTAAATTCGAAGCAAAT	FBgn0036991	CG5872	27	0	28	29
TGTTCATGTTAAGGGAGTTT	FBgn0036991	CG5872	111	0	86	38
ACACTTTCGTGGAGCGCAAT	FBgn0036992	CG11796	210	18	153	98
CGTCGCCGTGGCGCATCAGG	FBgn0036992	CG11796	793	97	571	223
CGTGTCCCGTGGGGCCGAAG	FBgn0036992	CG11796	353	136	169	118
CTATCAGGGATTAGAGACCG	FBgn0036992	CG11796	82	6	82	58
GCGACCGCTGGAATCCAGGC	FBgn0036992	CG11796	221	23	177	93
GTGATCAATGAAGTTCAGCT	FBgn0036992	CG11796	333	245	359	240
GTTCTGGCGGACGGCATGCT	FBgn0036992	CG11796	755	185	572	528
ACACGTGAGGCACATAGGGC	FBgn0036993	CG5910	974	1300	459	549
CCTCGAGAGATTACAGCAGC	FBgn0036993	CG5910	265	140	188	203
CTTTGGTGTGAAGCTCTTAT	FBgn0036993	CG5910	129	50	136	124
GAGTCCATTCAGAAATTTAA	FBgn0036993	CG5910	13	0	34	20
TCAGACAACGTCACACGATG	FBgn0036993	CG5910	1146	727	1206	886
TCCCAATAGACAGGAATGAT	FBgn0036993	CG5910	600	134	512	408
TCCCTACAGCGACAGCTACG	FBgn0036993	CG5910	398	144	256	207
AAATGGAGGATAGACCTGTG	FBgn0036994	CG5199	403	10	195	150
AACACTCCGAATGCTAACGG	FBgn0036994	CG5199	309	61	256	105
AGCTCATCTGGCGAGGGCAA	FBgn0036994	CG5199	287	266	122	259
ATGGGCGAGTAGGTATCCAT	FBgn0036994	CG5199	295	9	274	163
CCATACGCAGCGCCTCCAGG	FBgn0036994	CG5199	778	302	306	348
CCCTCGCAAACGCCTGACCA	FBgn0036994	CG5199	691	563	550	537
CTTATCTGGAGAATATGTTG	FBgn0036994	CG5199	29	0	52	18
ATTCCAGCGGAGAGTCTGAA	FBgn0036995	atk	219	50	127	81
CATTGTTGGATGCCTTACCT	FBgn0036995	atk	0	0	0	0
CCTGTCCAGATTACCCAATT	FBgn0036995	atk	212	355	88	72
CTGTGATTGCAGGACTGCCC	FBgn0036995	atk	346	60	268	213
TCGCCAGCCACCGATCACAT	FBgn0036995	atk	910	233	796	668
TGCAGAACAATCTCATACGG	FBgn0036995	atk	307	305	311	272
TTTAGACCGTCCATGATCTG	FBgn0036995	atk	296	61	308	145
ACTACTGTTCAGCTTGGTGG	FBgn0036996	mag	860	847	570	529
ATCCGCGAGCAGGTAGGCCA	FBgn0036996	mag	566	391	333	284
CGCCATGATCGACTACATCC	FBgn0036996	mag	432	89	449	466
CTGCTGGCTGTCCTCCGGAC	FBgn0036996	mag	214	153	218	175
GTCACCTCGTGAGTCTCCGT	FBgn0036996	mag	610	79	621	334
GTCGCTCGGAAAGCATCACC	FBgn0036996	mag	378	280	353	325
TCCGCGAGTAGATGTTACCA	FBgn0036996	mag	538	619	505	285
AAACTCCTGCGGACGCAGTA	FBgn0036997	CG5955	18	0	2	13
AAAGCCCAGTCAGTCGGTAC	FBgn0036997	CG5955	545	20	387	262
ACCCTTGAAGTCCAGGATGT	FBgn0036997	CG5955	474	370	275	349
CCACCCAAAATTCTGATCAC	FBgn0036997	CG5955	316	188	285	296
CTCTCCCACCGCACTCAGCA	FBgn0036997	CG5955	847	202	629	373
CTGGCGATCGGGGTGATCCT	FBgn0036997	CG5955	894	20	664	415
GTGGGATTGCGAGGACTGTC	FBgn0036997	CG5955	276	32	162	89
AAGAACAAGAAAGCCGCCGG	FBgn0036998	CG5969	261	456	206	157
CGTTGCATTGCACATCGCCC	FBgn0036998	CG5969	687	254	457	437
CTTTGACTTCGGAAATGTCG	FBgn0036998	CG5969	155	83	171	50
GAAGCCCTTCAGCACAAAGA	FBgn0036998	CG5969	91	21	18	24
GACTGCTGGCGGGTTTGTTT	FBgn0036998	CG5969	1574	649	1415	834
TGTGCTGAAGGGCTTCGTTC	FBgn0036998	CG5969	793	463	1033	680
AGGTTGAGGAGCATGGCACA	FBgn0036999	isoQC	523	163	213	157
ATGCCTGGAGTGGAATTCCT	FBgn0036999	isoQC	228	295	189	109
GAAGCTGTAGAATGCCGGAT	FBgn0036999	isoQC	336	58	182	137
TATCCGATAAGCTACACCTA	FBgn0036999	isoQC	160	17	141	131
TCCAAATGCTGAGAGATATC	FBgn0036999	isoQC	159	12	114	23
TCCCAGAAGGATAATCTCGT	FBgn0036999	isoQC	758	1461	757	541
TGCCCACAACTCGAGGTATA	FBgn0036999	isoQC	268	205	146	191
AGTGTCGGGAGCAGAAGCTT	FBgn0037000	ZnT77C	314	126	221	177
ATCCTCAGCCACTTGACCCA	FBgn0037000	ZnT77C	1101	501	775	574
CACCAGCGAAAAGGATAACG	FBgn0037000	ZnT77C	153	62	90	165
GCCATTTATCTTGGTCAGGG	FBgn0037000	ZnT77C	87	164	77	101
GCGCAACTGACGATCATTCC	FBgn0037000	ZnT77C	560	329	541	491
GGTGGATACACGCTGCACCA	FBgn0037000	ZnT77C	874	465	723	425
GTAAACAAGCGCCAGAGGCT	FBgn0037000	ZnT77C	95	24	92	69
CCTGTCCTCTTTGAACGTGG	FBgn0037001	ND-39	648	258	205	213
GAAACCGGTGGCACCGAAAA	FBgn0037001	ND-39	51	100	3	0
GCCATGAAGCGCGGAACTGG	FBgn0037001	ND-39	856	62	227	122
GCCCTATCGCGGTGACGATT	FBgn0037001	ND-39	662	194	245	219
GTGCTTGACTGCGTCACGAA	FBgn0037001	ND-39	241	399	265	135
TCCATGTCAACGGAGCGGAG	FBgn0037001	ND-39	414	164	51	14
TGGCTGAAAAGCAAGTACGA	FBgn0037001	ND-39	185	3	45	13
CTAGTCACAAATAAAGAGCT	FBgn0037003	CG18281	27	0	30	11
GCAGGAGTAATAATCCCAGT	FBgn0037003	CG18281	36	0	7	10
TATATTAATCAAGCCTGTGA	FBgn0037003	CG18281	6	14	3	24
TCAGCGAACAAATCCAACCA	FBgn0037003	CG18281	119	0	110	37
TGAAGAGAGTGATAACAAGA	FBgn0037003	CG18281	46	1	59	25
TGTGGCAGACACAACTACTG	FBgn0037003	CG18281	380	52	379	241
TTATATTATAAACATAGTGG	FBgn0037003	CG18281	26	0	17	9
AGTGGATGACATAAGCCCAA	FBgn0037004	CG17637	67	2	32	49
ATCACATCCAATATACTACT	FBgn0037004	CG17637	11	0	1	4
GCCAAGTGGTCGATCCGTCT	FBgn0037004	CG17637	691	78	713	563
GGCTTTGTGGCGGCCAGTTT	FBgn0037004	CG17637	692	314	642	703
TCCTTCAAAACTAAACTCTC	FBgn0037004	CG17637	11	0	0	3
TGCCACATAGGCTAATGAAG	FBgn0037004	CG17637	291	193	211	170
TGTGACTATATTCTGTGAGG	FBgn0037004	CG17637	147	186	122	134
ACCGATCCCCATGATGACCA	FBgn0037005	CG5078	329	207	351	207
AGCAATGGGTAATCTCATAA	FBgn0037005	CG5078	127	88	98	54
CTCCTTTAGAGTGGCTATCA	FBgn0037005	CG5078	173	89	233	137
TGGATTGAGCTGGAAACAAG	FBgn0037005	CG5078	84	5	46	78
TGTGGCGGATGTTACCACAA	FBgn0037005	CG5078	255	156	150	118
TTTCTGGAATACTTCGCATG	FBgn0037005	CG5078	116	1	157	94
TTTCTGTCGTCGCCCCTGAT	FBgn0037005	CG5078	647	252	626	499
AAATCGAGCGAAGATTTGCT	FBgn0037007	CG5059	200	17	81	58
AGTCGGGATGCCGGCGACGA	FBgn0037007	CG5059	367	410	269	194
GTACATCAACTACTGGACCA	FBgn0037007	CG5059	186	349	179	82
TATCACGGGGCGTATCACGA	FBgn0037007	CG5059	861	712	683	428
TCCATCCGTTTGAAGCGACT	FBgn0037007	CG5059	451	304	457	236
TCGACTGGTTCGACTCGCGC	FBgn0037007	CG5059	238	97	158	143
TGGCAACGGAGTGATTCTGT	FBgn0037007	CG5059	1095	1177	804	554
AGGCTCCAAAGAAGTGGCTC	FBgn0037008	mTerf3	84	0	46	37
ATCCACCAGGAACGTTATGT	FBgn0037008	mTerf3	753	126	36	31
CCAAATTGAAGGAAGGCACA	FBgn0037008	mTerf3	123	102	19	39
TCACAAATACGAAATCTGCG	FBgn0037008	mTerf3	243	362	264	192
TCTAAAAAGCAAGAGATTCT	FBgn0037008	mTerf3	16	0	3	2
TGGATCTGCACAGTATTGAA	FBgn0037008	mTerf3	610	43	59	72
TTAACACTTCTACCTCATGG	FBgn0037008	mTerf3	80	238	51	36
ATGATACTGCTCTCCTCCTC	FBgn0037009	CG5104	332	2	236	311
CCACTTTGAGCTGGTCCACT	FBgn0037009	CG5104	834	67	713	446
GAGTGGAGATGAGCCCACTC	FBgn0037009	CG5104	223	283	241	136
GGCATCTTACTTTCCCTACT	FBgn0037009	CG5104	157	9	77	53
TAGGGAAAGTAAGATGCCCA	FBgn0037009	CG5104	129	0	75	173
TAGGGCGACCGAGCCGAGTA	FBgn0037009	CG5104	192	94	126	129
TTCGTCATCTGCTTTGCCTT	FBgn0037009	CG5104	965	431	817	590
ACCTTGGCGGTGATGTCCAT	FBgn0037011	CG4858	949	1045	196	168
CTGCGGTGTGGTCACAATTA	FBgn0037011	CG4858	289	3	53	31
CTGCTCGATATAGATCTGTG	FBgn0037011	CG4858	385	241	31	15
GAGGAACTGCCGGATCATCA	FBgn0037011	CG4858	260	68	33	10
GCCAAATGACCGGATCCTCA	FBgn0037011	CG4858	341	42	64	46
TATCGTAGTGCTATCAGGCA	FBgn0037011	CG4858	649	711	633	492
TCTTCCAGTGCGACGATGGA	FBgn0037011	CG4858	16	0	2	4
ACCACAGAAATGGCGATATT	FBgn0037012	Rcd2	317	26	195	178
ATACTATCTGGGTCAATAAT	FBgn0037012	Rcd2	94	31	56	34
GATTCCGTTCCAGACACCAG	FBgn0037012	Rcd2	370	77	221	201
GCACTGTCCCTTGACCTCAA	FBgn0037012	Rcd2	348	38	325	229
GCCCAAAATTGGTGCTGAAG	FBgn0037012	Rcd2	201	91	257	138
TCACAATTTGCCTCCTCCTG	FBgn0037012	Rcd2	368	151	367	177
TCGCTACGAGTGCCTCGATG	FBgn0037012	Rcd2	1208	473	1263	609
AATGTGGGTGGAGCTTAGCG	FBgn0037013	CG13250	538	1015	437	279
CCGATCCGTCACGAAAATGT	FBgn0037013	CG13250	597	24	373	475
CTCCACAAACTCTTGCAATC	FBgn0037013	CG13250	336	8	232	403
GCAACTCTTTAAGATTCGAG	FBgn0037013	CG13250	36	35	42	30
GCGATTTCGATATACGTTGG	FBgn0037013	CG13250	244	395	362	142
GTGGAAATGCCAAAGAAGCA	FBgn0037013	CG13250	31	0	12	13
TCCAGATGCCTGTCCTCTCC	FBgn0037013	CG13250	693	612	558	455
CATCTGACGAGAGGACATTC	FBgn0037014	CG13251	380	168	340	346
CTCGCGACGAGCGCCAGGTC	FBgn0037014	CG13251	69	6	9	9
GCCAGTGTATGAGCATCTAG	FBgn0037014	CG13251	246	110	131	230
GGGTTACCAGCGCCTCCCGG	FBgn0037014	CG13251	233	57	209	118
GTCGTTGAACCAAATGTCCG	FBgn0037014	CG13251	239	47	147	153
TCAAGGGACGACGTGTGCCA	FBgn0037014	CG13251	9	0	1	2
TCGATACAGGCGGGCACATC	FBgn0037014	CG13251	1481	1058	1037	896
AAAACTTTGGGCGAATCCTG	FBgn0037015	cmpy	152	7	83	105
ACAATTATCGTGCTGACTGT	FBgn0037015	cmpy	845	1286	686	459
AGCTTGGTCACACACTGCAG	FBgn0037015	cmpy	370	677	426	161
CCGCTTAGGATGCGCTCGAA	FBgn0037015	cmpy	617	494	573	496
CTGGTTATGGCAGCATCTGG	FBgn0037015	cmpy	315	144	341	224
TACGCACAAGGTCGTCGCAG	FBgn0037015	cmpy	1655	412	1802	1174
TCACCCGACTGCCCCGGAAA	FBgn0037015	cmpy	82	46	61	105
CAAACGCCCGGAGAATGTTG	FBgn0037016	CG13252	505	257	339	247
GCCACAAGACTTGCGATGAG	FBgn0037016	CG13252	710	506	468	504
GGAGATCAGACCTCTATTGT	FBgn0037016	CG13252	100	53	54	61
GTTGCCCAACGCGAGTGAGA	FBgn0037016	CG13252	222	2	152	89
TCAGTCGGTTAAATGCCCTC	FBgn0037016	CG13252	172	251	135	108
TCCCGCACCACGGTGCAATT	FBgn0037016	CG13252	322	47	353	149
TTACATTCCGGACTGTCCCT	FBgn0037016	CG13252	757	499	644	462
AAAATTAAAGAGAGAGAATA	FBgn0037017	CG4074	9	0	0	6
ATTCTATATGAAACATACCA	FBgn0037017	CG4074	11	0	0	22
GAAAGCATCGAAAAGCCCAA	FBgn0037017	CG4074	65	17	78	60
GCCCAGGAGACAAAACACGA	FBgn0037017	CG4074	292	93	312	168
GTTCTGCGTGCAATACAAAC	FBgn0037017	CG4074	94	39	111	32
TTATAACTGGGCGCCTGGAC	FBgn0037017	CG4074	474	73	546	384
TTCCGGGCGCAGATAACTCC	FBgn0037017	CG4074	370	60	218	277
ACTGAAGCTGTTCTCCAATG	FBgn0037018	CG4042	894	236	344	293
CCAGAATCTTGTGCCTTTCC	FBgn0037018	CG4042	669	420	208	153
CGCCTGATTTGTGGGCACAG	FBgn0037018	CG4042	807	68	649	436
CTTAAGTGGCGCACTCCGAT	FBgn0037018	CG4042	696	160	349	216
GGCCTTGAGGTGTGATAACA	FBgn0037018	CG4042	72	15	44	31
TCGACAGTGGTGGGAGAACC	FBgn0037018	CG4042	773	386	210	209
TTTCCCTCCTTAAGGCGATG	FBgn0037018	CG4042	154	393	76	31
ACGCAATTCCGAGGAGAATT	FBgn0037019	Pex16	209	90	102	138
CGGATTGACCGAAAAGCCGA	FBgn0037019	Pex16	32	0	67	1
CTCACTGACCACATTTGATG	FBgn0037019	Pex16	711	117	762	352
GCAAAAACCCCGACGTGGTG	FBgn0037019	Pex16	136	4	125	69
TATCTTGAAACACTCAACCT	FBgn0037019	Pex16	73	0	37	40
TCGTCAACGTGACCTTTAGA	FBgn0037019	Pex16	325	55	160	120
CATTCGGCAGCCCTGTTCAG	FBgn0037020	Pex14	757	634	414	440
CCAATGCTAATGACGGTGTT	FBgn0037020	Pex14	1268	719	991	819
CGTCATGGCGACGGCTACCT	FBgn0037020	Pex14	43	82	17	14
CTCGACATCGTTCTGCACCG	FBgn0037020	Pex14	1034	458	703	722
TTCGTGAGCGGTGAGACCTT	FBgn0037020	Pex14	722	180	295	321
TTGGACTTGCCGAACAGGTA	FBgn0037020	Pex14	446	832	357	371
TTGTAGAAAACTGACTGCAG	FBgn0037020	Pex14	236	196	279	267
AGCATGGGCCATACACCGCA	FBgn0037021	CG11399	636	571	314	267
CATCCCAATCAGCATCATAT	FBgn0037021	CG11399	388	33	265	193
CATGTACCGCGAGATCATGT	FBgn0037021	CG11399	719	150	274	178
TAGCTCCTCGCCATATCCAC	FBgn0037021	CG11399	437	245	276	148
TCCTGAGGTAGAGGCTTTAC	FBgn0037021	CG11399	235	139	98	32
TGAGACCGTCAAGAGTTCTG	FBgn0037021	CG11399	521	610	276	205
TGGATTCCGCCGGCGCGGAT	FBgn0037021	CG11399	302	127	389	192
CCCGGCATAATAAGTTTACC	FBgn0037022	CG11396	117	0	52	47
GAGCTGGCCAGCAAACCCAA	FBgn0037022	CG11396	104	26	63	74
GATCTTGCGGTAGGACAACT	FBgn0037022	CG11396	319	45	194	173
GCAGAGCTGCCCATATATCT	FBgn0037022	CG11396	281	92	188	145
GGTCAGGGTTACGGGCGATC	FBgn0037022	CG11396	208	134	126	80
TGACGACGTAAGAAATCTGT	FBgn0037022	CG11396	114	18	28	39
TTCTATCCGGAGATGTACAA	FBgn0037022	CG11396	134	338	108	78
ACGATCTGCCGGAGCCACAG	FBgn0037023	CG3698	631	310	447	396
ATGTTCAAGGATGTGGCGCA	FBgn0037023	CG3698	1000	261	692	603
CAGAAGCAGAAGCAGAAGAG	FBgn0037023	CG3698	115	1	42	48
CGTGGGAAGATCTTCTTCAG	FBgn0037023	CG3698	269	87	164	291
GACTTGGAGGTGGCGCAATG	FBgn0037023	CG3698	758	926	328	255
TCTCGTTGGGACGAGCACAC	FBgn0037023	CG3698	209	6	210	175
TGAGCAAGAGCAAGCCCCAA	FBgn0037023	CG3698	485	91	351	369
ATGTGGCCGGTAGTGTGGCA	FBgn0037024	CG4365	848	447	478	464
CACCGGCGTGGTCCCAGTGA	FBgn0037024	CG4365	1654	772	906	599
CCCCTGGTTTCGGAGCGATT	FBgn0037024	CG4365	267	299	220	165
CTACGAAAAGTCGGCTTCAG	FBgn0037024	CG4365	895	446	959	769
GGACGAACCTCGGAAGTAGG	FBgn0037024	CG4365	461	70	278	192
TATGGCGGCGATGACCGCAT	FBgn0037024	CG4365	225	25	158	292
TGCTGACCACGCACCATCAC	FBgn0037024	CG4365	901	507	636	379
CACCATGCTGAGGACAGCTC	FBgn0037025	Spc105R	429	1	21	54
GCGGAACCGATAGAGGAAGA	FBgn0037025	Spc105R	71	0	13	9
GCTTTAAAGGGAAACAAGAC	FBgn0037025	Spc105R	0	0	0	0
GTATCTAGCAGAACCACTGG	FBgn0037025	Spc105R	158	54	31	37
TTCATGGACATCACGCCATT	FBgn0037025	Spc105R	593	387	439	391
TTCTTGGCCCACGCCAGACT	FBgn0037025	Spc105R	133	139	19	3
TTTGTCAGAACCTTTAGAGG	FBgn0037025	Spc105R	167	0	10	12
CATCGCTGCCATTTATCCAG	FBgn0037026	CG3634	855	909	422	340
CCATTGCGGATGGCATGCAT	FBgn0037026	CG3634	519	25	308	252
GATCAGGCCCGAGATCAGGC	FBgn0037026	CG3634	253	34	132	112
GATTTCCAGAGCACTGTGAG	FBgn0037026	CG3634	464	80	402	211
TCTGACGCCTAAGTTCTACG	FBgn0037026	CG3634	216	155	136	74
TGGCAGCGCCACCACAAGTA	FBgn0037026	CG3634	0	0	0	0
TTTCGCCAGACCTTACACTC	FBgn0037026	CG3634	307	98	197	179
CCAATTGCCTTAGCAGACAA	FBgn0037027	HIPP1	261	268	213	169
CCGGTCGGAGGAACAGAGCG	FBgn0037027	HIPP1	423	385	401	220
GCAGTATGCTAGCACGAAGG	FBgn0037027	HIPP1	237	732	67	82
GCTTCATCTGGGGCCTGGCG	FBgn0037027	HIPP1	321	584	235	209
GCTTGGACGCAGGTACCTTG	FBgn0037027	HIPP1	583	367	238	138
TCCCGTAGGCTGATCATGAC	FBgn0037027	HIPP1	1459	2020	1016	982
TGTCGTTGTGTCACCTCCCA	FBgn0037027	HIPP1	523	208	582	285
AATTCCGACCAGGTAACGAG	FBgn0037028	CG3618	76	0	63	36
ATTTCCTTGCCGGTGACATG	FBgn0037028	CG3618	391	288	225	239
CCAGATCAGGCAGGATAACT	FBgn0037028	CG3618	677	310	676	424
GGACCATAATCAGACCGGCG	FBgn0037028	CG3618	329	560	317	164
TGCACCCTCATAGACATAGA	FBgn0037028	CG3618	351	87	284	174
TTAGTGGAGCATAGATGCCC	FBgn0037028	CG3618	53	3	13	22
TTCAGGGCTAGAGTGTTCGG	FBgn0037028	CG3618	707	1141	692	498
AGCAGGTAAGTGAACAGTGT	FBgn0037030	CG3288	163	0	185	115
AGTTCGATGTTAGTTCCAGC	FBgn0037030	CG3288	206	66	166	189
CAATCATGCGATGACCATAC	FBgn0037030	CG3288	194	86	141	107
CAGCACACACGGGCTGATCC	FBgn0037030	CG3288	633	101	472	523
CTCCCTGGAGCCCTGCTACC	FBgn0037030	CG3288	348	53	153	144
CTGCCTCTGGCCGCCTTGCC	FBgn0037030	CG3288	406	277	171	163
GCTGATTGGAACGTGGGCTG	FBgn0037030	CG3288	626	316	521	409
CATGTGGCGCCACACGAGAG	FBgn0037031	CG11456	246	2	82	18
GATCTCCAGGAGGATCTTCG	FBgn0037031	CG11456	404	141	342	313
GCTGAACGGCAGCCAGTGAC	FBgn0037031	CG11456	360	213	187	169
GGCGGTGCTCGGCTCACCTG	FBgn0037031	CG11456	448	83	167	141
GTAGCATCTTGGAACTTGAA	FBgn0037031	CG11456	24	1	21	12
GTTCTCCGATCGCTCCACAA	FBgn0037031	CG11456	265	87	201	103
TTGACACTGGGCGTTGAGAT	FBgn0037031	CG11456	1209	1085	833	624
ACTGAACTGTCAGAATGATA	FBgn0037035	CG10589	75	3	48	23
CAAGAAGTACAAGATCAACC	FBgn0037035	CG10589	73	147	70	26
CTCTTCCATTCGGTCCAGAA	FBgn0037035	CG10589	156	3	132	85
GCACAGATCCTCGCAAGGAG	FBgn0037035	CG10589	427	127	325	305
GCCTCCACGTCGAAGGGCAG	FBgn0037035	CG10589	426	276	236	153
GGGCACACCCAAAGCAATCC	FBgn0037035	CG10589	110	24	155	106
TATCCTCAATCAATCTCAGC	FBgn0037035	CG10589	148	42	142	91
AACTCTATCCTTGTGCAGTA	FBgn0037036	Sems	445	122	275	236
ACCACCAACGCGAAATTGGG	FBgn0037036	Sems	432	99	389	241
CTACTGAATCGACCGATGGT	FBgn0037036	Sems	772	554	601	440
GAAGCCTGGAGCGTGGATGG	FBgn0037036	Sems	911	475	969	428
GGCCAAAATAGTGCTGCCTC	FBgn0037036	Sems	688	539	1046	456
TCACAGGTACTGATACCGTG	FBgn0037036	Sems	698	137	907	513
TGAGCTCATTGTCCTCACGG	FBgn0037036	Sems	479	196	368	351
AATACGATCAGAGAGAACCT	FBgn0037037	CG10588	55	33	30	40
CCCATATGAGAGATGAGGTG	FBgn0037037	CG10588	496	359	427	313
CTTTGAACATGGTCAATAGG	FBgn0037037	CG10588	175	180	116	127
GCCATGTGGATATCCCTCAC	FBgn0037037	CG10588	459	306	306	234
TCACTACGGCTCCAACCGAA	FBgn0037037	CG10588	510	334	406	374
TCCCAACTCATTGGTTATGA	FBgn0037037	CG10588	282	46	215	283
TGCACCAAAGGTGATGACGT	FBgn0037037	CG10588	544	248	521	258
ACAGGATGAAGTCCTTAACA	FBgn0037038	CG11037	109	13	41	46
CCAATTACGCGAGTTTCATG	FBgn0037038	CG11037	769	260	659	534
CTTCATAAAGCAAGGCTGTT	FBgn0037038	CG11037	212	48	205	223
CTTTCCCTGCCGGATGAAAG	FBgn0037038	CG11037	90	129	135	80
GAAAACAGTGAGCCGCCGTC	FBgn0037038	CG11037	495	210	410	334
TCGCGCTGCCTATCAGCCCA	FBgn0037038	CG11037	389	129	412	284
AAAACAGCTAATGCCAGGCA	FBgn0037039	CG10587	379	151	398	343
ACGGCCTGGATTCCAGACCC	FBgn0037039	CG10587	250	222	210	143
CCCATGAAGGGCAAGTCTCT	FBgn0037039	CG10587	144	116	54	75
GAAACGCGGAGTTCCGTGCC	FBgn0037039	CG10587	552	224	368	301
GCCTCCAAGCTCAATGATAG	FBgn0037039	CG10587	149	0	236	71
GCGCTGCCGTCAGGACGATA	FBgn0037039	CG10587	195	38	55	104
AACTTTGACCTGGAGATATG	FBgn0037040	CG12983	330	81	302	210
ATGAGGATGGACGTGTACTG	FBgn0037040	CG12983	489	90	428	356
CGAATTTCGGCGGGTCGACT	FBgn0037040	CG12983	197	95	302	102
CTGCGTCGTTTCATCATCTT	FBgn0037040	CG12983	588	675	442	704
GTATCCTGGCAACCATAGAA	FBgn0037040	CG12983	43	7	49	9
TCTTTCGGAGGAGGAGTGGA	FBgn0037040	CG12983	446	184	400	309
TTTGCGACAATCTTACACTG	FBgn0037040	CG12983	311	18	174	198
CCCATTCGGTATCGTAACGG	FBgn0037042	CG12984	625	654	583	361
CGAGCAGGTGTGGAAGGATG	FBgn0037042	CG12984	1232	804	1026	683
CTATCGTGGCGAGAGGTCGT	FBgn0037042	CG12984	291	62	313	165
GAACAACGCGGACTCGCGTA	FBgn0037042	CG12984	52	76	22	33
GTGGTTGATCCGTTTCCCTG	FBgn0037042	CG12984	763	333	604	393
GTTGTCCCTGATACCGGTCA	FBgn0037042	CG12984	302	78	437	230
TCATGACCGCCTGACCATTG	FBgn0037042	CG12984	1408	563	1243	1077
AAGAACACGATGCAAGCCTG	FBgn0037044	CG10585	378	176	90	66
ACTTCGACGACGACGACCAG	FBgn0037044	CG10585	16	0	4	4
ATGTCGTTTGGCAACAAGAT	FBgn0037044	CG10585	112	45	32	26
GACCTCGGCCAAAGCCCTTT	FBgn0037044	CG10585	174	0	21	8
GAGACACGACTGGAATAGGG	FBgn0037044	CG10585	272	339	139	61
GCGCAGACTGAGGAAGGATG	FBgn0037044	CG10585	572	73	72	61
TGCACCCAGTGTTCCAGACG	FBgn0037044	CG10585	1061	419	996	703
ACAACACCTTACCTCCATCG	FBgn0037045	CG10584	598	294	437	358
ACACCTGCAAGCCCACCAGC	FBgn0037045	CG10584	796	165	598	488
ATGGAACTGGGAGCTGGTGT	FBgn0037045	CG10584	1868	432	1298	1044
GAACTGATATCGTAGCGCGG	FBgn0037045	CG10584	244	109	194	135
GATCGAATTGGAACATTCCG	FBgn0037045	CG10584	74	103	60	58
TAACGGAAGGATCTATTGCA	FBgn0037045	CG10584	364	29	336	258
TCAGCTTCAGTATGCATCCC	FBgn0037045	CG10584	912	581	784	586
AGGAGTGGGTAAAACTACAC	FBgn0037046	CG10581	71	0	74	62
CACCGAATACTCTCCCACTT	FBgn0037046	CG10581	376	172	234	233
CCAAAGAATCGGCTTCGACG	FBgn0037046	CG10581	525	277	456	200
CCAGGAGATCCGGCTCTGGT	FBgn0037046	CG10581	612	414	533	388
CCTATCTCGCAAGAATCCCG	FBgn0037046	CG10581	222	98	191	74
GAAGAAAAAGCGGGCCCTAT	FBgn0037046	CG10581	152	28	127	99
TCTTCAAGGATTCTACACAG	FBgn0037046	CG10581	58	8	16	76
GCGCAAGCTCGGAACGAAGG	FBgn0037050	ICA69	41	4	66	23
GGACTTCATCCAGGAGAGAG	FBgn0037050	ICA69	171	275	145	131
GTTCCGCTGCCGGGCGATAA	FBgn0037050	ICA69	170	10	122	152
GTTCGGCAGGTTCCTCAAGG	FBgn0037050	ICA69	848	1425	675	668
TAACGACTGGTCCTTATCCA	FBgn0037050	ICA69	305	365	221	238
TAATTTCGATGGTTACTCAA	FBgn0037050	ICA69	62	0	64	74
TATCCTTCGCTGGACAACAG	FBgn0037050	ICA69	450	403	300	222
ACCAAAGCTTACGAGATACT	FBgn0037051	CG10565	262	1	14	9
CCAGCGAGGATGATGTTCGA	FBgn0037051	CG10565	837	331	47	132
CGCCGCCGGGAGCTAGAAAT	FBgn0037051	CG10565	209	231	46	96
GATCCACTGAGTCAAAGCTG	FBgn0037051	CG10565	218	88	24	28
TCCCGATAAGCGGAAAGCCA	FBgn0037051	CG10565	128	0	51	38
TGCCCGAAGGAGGGAACATG	FBgn0037051	CG10565	657	54	41	69
TTACGGCGAACGACCTTGAG	FBgn0037051	CG10565	341	66	56	37
CATCAACTCCACGGACGGAG	FBgn0037057	CG10512	1166	885	1238	1000
CATCGGGGGCACTTCAGCCA	FBgn0037057	CG10512	937	470	719	602
CCAAATGCGTATGCTAATGT	FBgn0037057	CG10512	509	76	447	214
CCAGCCAACTCCCACCGTCT	FBgn0037057	CG10512	574	295	577	355
CGTTGATGTACATCTCAAGG	FBgn0037057	CG10512	487	515	289	350
GATCATGAAACGACGCGACT	FBgn0037057	CG10512	238	97	244	106
GCCATGGATCAGGGTCTGGT	FBgn0037057	CG10512	1749	780	1303	1077
ACGACTTCGTGGAGTCGCTG	FBgn0037059	CG10510	241	14	210	111
AGATCCACTGGCTGACGGAG	FBgn0037059	CG10510	1355	442	1026	822
AGGACCGCCCAAACTAACCA	FBgn0037059	CG10510	88	37	44	83
CACCCGGGATCAGCTGAAGG	FBgn0037059	CG10510	419	499	370	203
CATCTCCAGCTCGCGCATCA	FBgn0037059	CG10510	909	152	758	446
GCAGGCTGACGAGATGCTGA	FBgn0037059	CG10510	426	55	361	227
GCGTTGCTACAGCAAAACGG	FBgn0037059	CG10510	137	21	65	71
AGGTCCGGCGGGCGATTGTT	FBgn0037060	CG10508	1651	487	1116	863
CATGAAGAATATATTCCCCA	FBgn0037060	CG10508	12	0	3	40
CCCTTTCAACGAGCTCGCGT	FBgn0037060	CG10508	739	275	507	557
GAACGAGGTCTCCTGAATGG	FBgn0037060	CG10508	212	38	192	140
GCTTGAGCAGGAGACGTATA	FBgn0037060	CG10508	197	295	108	163
TAACAACGTGCAGTTCGCAT	FBgn0037060	CG10508	1362	1543	1144	1153
TCGTATTTGCAGTCCCAGCC	FBgn0037060	CG10508	362	131	340	156
ACCGCTGACCAGTCCAGCTT	FBgn0037061	CG12975	352	27	31	4
CTGGACTGGTCAGCGGTCTA	FBgn0037061	CG12975	368	152	102	87
GATTAACAAAAAGGAAGTGG	FBgn0037061	CG12975	22	0	0	0
GCCATCAAGGGCGTCAAAGT	FBgn0037061	CG12975	574	162	206	137
GGAGAGAATCCTTCCCAAGC	FBgn0037061	CG12975	61	18	28	51
TCCCACTTTGACGCCCTTGA	FBgn0037061	CG12975	473	278	449	445
TTCGAGATCGACGTGCTCGA	FBgn0037061	CG12975	325	9	67	70
ATCGGCGAGGAGGAGAGTAG	FBgn0037063	CG9391	572	295	474	356
CACCTGGATCATTGATCCCG	FBgn0037063	CG9391	235	150	152	191
CCGCACTCTTGCATCTCCGT	FBgn0037063	CG9391	1086	702	1043	625
CTGCCGAACCCAGGACCCGT	FBgn0037063	CG9391	389	603	210	228
CTTGGTGACCCAAACAGACA	FBgn0037063	CG9391	47	10	17	21
TCGCAACAATGAGCAGCGAC	FBgn0037063	CG9391	371	143	240	219
TTTACTGCGAGACGAGGGCA	FBgn0037063	CG9391	157	19	121	30
CAGCACAAGCTGAGCCTCAG	FBgn0037064	CG9389	391	79	375	275
CGATCTTGAATCGTCCGATG	FBgn0037064	CG9389	546	322	514	444
GGAAACGCGGCTACCCGATT	FBgn0037064	CG9389	0	0	0	0
GTCGGCAAAGACGACATCAT	FBgn0037064	CG9389	333	42	172	281
TGCCTTCGAGGCGAATACCT	FBgn0037064	CG9389	106	0	81	45
TGTCGGGAGGTGAAGAAGGC	FBgn0037064	CG9389	144	82	142	203
TTGGCGCAGTGTGTTCACCC	FBgn0037064	CG9389	1477	247	1208	742
AGTCTTGACCATGGAGCCAT	FBgn0037065	CG12974	169	169	75	112
CCAGATGTAGATGGCAGTCA	FBgn0037065	CG12974	520	201	354	276
GCACTTTGGCTCCCTTAAAA	FBgn0037065	CG12974	47	0	64	10
GCCAGCAAACCGAAACGCCC	FBgn0037065	CG12974	52	1	34	30
GCCCATCCAGATGATGGACT	FBgn0037065	CG12974	600	298	484	441
GTTTCCACAAGGAGGCTCTG	FBgn0037065	CG12974	165	110	142	86
TCACTGTATTCAGGATGGTT	FBgn0037065	CG12974	668	211	630	278
AATACGCCACCCGATCCCTT	FBgn0037067	Cpr78Ca	748	357	358	293
ACCAACGGCATTACCACCAA	FBgn0037067	Cpr78Ca	257	63	144	145
GAAGGTAACGGGTATACCCT	FBgn0037067	Cpr78Ca	139	44	86	68
GCCAATGGATATCAGCCCAC	FBgn0037067	Cpr78Ca	221	86	107	207
GCGCAGTAAAGCGCGTACAA	FBgn0037067	Cpr78Ca	107	0	55	52
GCTGTAGTGACCGAAGGGAT	FBgn0037067	Cpr78Ca	164	74	115	54
TGAGAACGGAGCCGTCGGAG	FBgn0037067	Cpr78Ca	1317	377	1131	943
CATCTATAGCTACACCTCAC	FBgn0037068	Cpr78Cb	652	438	402	374
CCAAGCGGCAGGATCTCCGC	FBgn0037068	Cpr78Cb	466	602	292	248
CCGGCGGACTCTCACCAGAC	FBgn0037068	Cpr78Cb	174	12	111	136
GGACTTCCGCGTTTCGCCCA	FBgn0037068	Cpr78Cb	150	225	77	75
GTCTCGATGGGAACGCCCTC	FBgn0037068	Cpr78Cb	174	0	130	167
TACATGGAAGCCCAGTTCAT	FBgn0037068	Cpr78Cb	741	110	654	453
TACGCCTTCAAGACCAGTAA	FBgn0037068	Cpr78Cb	267	281	361	156
AGTGAGATGGGGACGCCTTC	FBgn0037069	Cpr78Cc	248	34	147	118
ATTGACGTTTCCGGCCTCCT	FBgn0037069	Cpr78Cc	458	58	248	164
CACATTGGCCAGCATCAGAG	FBgn0037069	Cpr78Cc	278	237	161	177
CAGGAGGCCGGAAACGTCAA	FBgn0037069	Cpr78Cc	36	0	32	18
CGGCAGGATTAACATCCTCG	FBgn0037069	Cpr78Cc	257	357	232	250
GAAAACGGCTTCCAGCCTCA	FBgn0037069	Cpr78Cc	16	0	20	5
TACGCCTTCGAGACCAGCAA	FBgn0037069	Cpr78Cc	182	56	109	107
AAAATTGGTTGGACGTTCTG	FBgn0037070	CG11309	161	57	163	88
ATCGCGAGGAATGCCACGTC	FBgn0037070	CG11309	908	281	469	408
CGACATTGAGTGTCCAACCA	FBgn0037070	CG11309	321	93	244	152
CGGCATGCAGGCGACTTAAC	FBgn0037070	CG11309	189	61	118	88
GATCACATACAGATTATCCA	FBgn0037070	CG11309	85	14	55	93
TCAGCATTACGGTTCCATGG	FBgn0037070	CG11309	825	340	758	527
TCATCAGCGTCCGTATCCGT	FBgn0037070	CG11309	1653	546	1506	888
AATGTAAGAAACTCCAGCAG	FBgn0037071	CG7632	36	26	41	14
ACGAACAGATCAACTTTGTC	FBgn0037071	CG7632	176	1	92	142
AGTTCCATGGGGTCACATCT	FBgn0037071	CG7632	334	34	380	241
CATGGCTGGCAGGATAATGC	FBgn0037071	CG7632	689	304	617	467
CTGGGACAAGATCTCTATAT	FBgn0037071	CG7632	96	9	95	57
GCATCGATGCACCAGGACAT	FBgn0037071	CG7632	805	56	723	464
TGGAACGACGTCTGAAGAGT	FBgn0037071	CG7632	22	0	23	2
CATCCGGAATCCAGGCAGCC	FBgn0037073	Tsr1	278	136	120	120
CTACCGGAGTGGGTATTCCC	FBgn0037073	Tsr1	582	741	87	85
GCCGATTGGCGACGTTATGG	FBgn0037073	Tsr1	4	0	0	0
GGTAGTAGGCACACAAGAAA	FBgn0037073	Tsr1	4	0	0	0
GTCTCTTAACGTGAATGGTT	FBgn0037073	Tsr1	168	1	11	24
TTGAAGGGAAGTGCGCTTAG	FBgn0037073	Tsr1	931	250	339	347
CACGACAAGGAGATGAATCC	FBgn0037074	CG7324	414	267	584	268
GATCTCTTGACCCAGCATGT	FBgn0037074	CG7324	318	482	107	100
GCATTTCCGGGACTTCGGAC	FBgn0037074	CG7324	498	49	377	309
GCGCTGCGGAATCCACAAGT	FBgn0037074	CG7324	614	149	405	390
TACTACAAGGATAAAGTGGT	FBgn0037074	CG7324	501	74	300	173
TCACGCTCATGAAGATGGTA	FBgn0037074	CG7324	506	64	398	352
TTGCCCACGATGAAATTGAT	FBgn0037074	CG7324	133	16	131	61
ACAACAACAACAACACCAAA	FBgn0037076	ebd2	85	54	47	94
CAACATCTCTAGGAACAGTC	FBgn0037076	ebd2	121	46	146	156
CAGCTTCCTACTACACGAGT	FBgn0037076	ebd2	330	500	187	83
GAAGGAAACCGCCATCCGGA	FBgn0037076	ebd2	171	8	106	61
GAATCGGCTTAGCCATCGAT	FBgn0037076	ebd2	430	25	280	223
GGCATCTGCCTCGCTTAAGG	FBgn0037076	ebd2	166	125	85	56
GTATTTGGGTGGCGCAGCAG	FBgn0037076	ebd2	122	164	66	183
AGGTGGCAGGTAGCGAGAGG	FBgn0037078	CG12971	210	46	153	136
CTCATGGACACAGCGTGCTC	FBgn0037078	CG12971	277	12	264	197
CTGGTGCGGGAGGCAGATAA	FBgn0037078	CG12971	392	147	236	225
GGGCTGTAAGTGGGACACAT	FBgn0037078	CG12971	372	159	185	248
TCCAAATGAACAGGGTCAGA	FBgn0037078	CG12971	444	542	487	327
TTATACGAGTACAGCTTCAA	FBgn0037078	CG12971	128	5	74	85
ACATCTTCATCAACGCCTAA	FBgn0037081	barc	170	17	108	86
ACTCAAGCGTATGACGGCAG	FBgn0037081	barc	646	153	220	175
ACTGAAATGGGGTTGAGAAT	FBgn0037081	barc	214	170	60	36
GGAGCACATGACCTATGGAG	FBgn0037081	barc	431	10	109	64
GTGCCCAAGCACCCGAACCC	FBgn0037081	barc	58	0	12	17
TATTGACAACACATCAGCGG	FBgn0037081	barc	843	244	737	410
TCCAGCGCTGCAGTGCCCAC	FBgn0037081	barc	1011	233	287	260
ACCTCCCCCGGGGCCGCCTG	FBgn0037082	CG5664	449	27	309	252
CGCAGGGCTGTCCAGCACGG	FBgn0037082	CG5664	1017	959	634	608
GCAGAGTGGGAAGCTTTGTC	FBgn0037082	CG5664	877	164	416	337
GCGCTACGAACCACGTTGCA	FBgn0037082	CG5664	884	432	426	312
GTGTTGCAGGGTGTCTACCC	FBgn0037082	CG5664	483	240	139	176
TGATTTGTTAGGATCAGGTT	FBgn0037082	CG5664	273	215	280	141
TGCCAAAGAGATAAGCGTAA	FBgn0037082	CG5664	202	0	257	222
ACTCGCTACGGAGCATCGAG	FBgn0037084	Syx6	454	71	205	231
AGAAGAATCCAAGCAAGTTT	FBgn0037084	Syx6	108	4	85	77
CAACGATCGCACGTACCTCG	FBgn0037084	Syx6	800	102	394	268
CATCGACAACACTCGCGATG	FBgn0037084	Syx6	955	637	695	548
CCTCGCTGTTGGGGAAGGGG	FBgn0037084	Syx6	569	240	371	304
GCTCCCGCCAACGCAGATAG	FBgn0037084	Syx6	34	0	5	2
GTCGAGCAGCGGCTGGTGTG	FBgn0037084	Syx6	2246	1424	1412	991
ATATTATGTACGCAATGGAT	FBgn0037085	Neu2	214	12	178	96
ATCAAGGCCAAGGAGAAACC	FBgn0037085	Neu2	49	0	34	113
GAGCTATAGCCAAAGGACTT	FBgn0037085	Neu2	54	0	109	59
GCTGAGAGGGATCTCCAGGA	FBgn0037085	Neu2	246	54	228	154
GTACACATGCGTTCACACAC	FBgn0037085	Neu2	872	404	1018	673
TGGGCAATGCGAGCACTGGA	FBgn0037085	Neu2	1015	322	1020	694
TTGCATATGGTGTTGGACAG	FBgn0037085	Neu2	830	889	488	442
AACAACTGGGTCCTGCACTT	FBgn0037086	CG7202	915	317	671	503
CTCCGCCAGTTGGAGCAGCT	FBgn0037086	CG7202	394	386	271	214
GAAGCTCGTCGCAAACTGGT	FBgn0037086	CG7202	330	95	220	177
GAAGTGCTGGAAGCAGAGAA	FBgn0037086	CG7202	21	1	24	2
GAGGGACTGTGGCACAGCTG	FBgn0037086	CG7202	330	0	235	214
GTGGTCCTGCAGGAGATCGA	FBgn0037086	CG7202	603	150	483	423
TTTCTTGTTCCTGGCTGCCT	FBgn0037086	CG7202	199	341	165	144
AAAAGCTCTGGAACACGCCG	FBgn0037087	CG7519	197	0	42	24
CCACTTGAGCTTCGCCGTGG	FBgn0037087	CG7519	660	205	408	431
GCTGGCATCGGCGCGCATCA	FBgn0037087	CG7519	635	83	91	73
GGAATTTGGCAACGACACCC	FBgn0037087	CG7519	93	2	17	8
GTAGGGCGTGAGCTTCAGCT	FBgn0037087	CG7519	515	7	42	38
GTCCGGGGAGAATTCCCTGC	FBgn0037087	CG7519	330	84	92	70
TGATATTCTCAAATCCGCCA	FBgn0037087	CG7519	48	0	6	22
AGACGTATCTGTATTCAGTT	FBgn0037090	Est-Q	234	191	182	94
CATGGTGAGCGCGCCACAGG	FBgn0037090	Est-Q	1174	461	828	679
TCGATCCGTCCAGGCTGTGT	FBgn0037090	Est-Q	2500	951	1909	1212
TGGAACTGTATAATGGCCAG	FBgn0037090	Est-Q	252	560	207	97
TGTAGGTCGATAGCCAGCCG	FBgn0037090	Est-Q	1	54	127	114
TTGCTGCTGAGTCCCAAAAC	FBgn0037090	Est-Q	69	0	20	41
TTTCTTGTGATATTCCTCAC	FBgn0037090	Est-Q	58	54	55	25
ACGAACTTTGAGGACGACGG	FBgn0037092	M6	263	187	332	204
CATGTGGTCCAAAGCCCCGG	FBgn0037092	M6	184	8	123	201
CCCGCGGTGTCTGTGCCAGA	FBgn0037092	M6	897	535	577	351
CCGAGCGTGGGCCTCTGTCT	FBgn0037092	M6	852	298	699	482
TCACTCCTTGGACAGGTACA	FBgn0037092	M6	405	124	367	265
TCAGGCGTAGGTGGAAAACC	FBgn0037092	M6	197	133	121	97
TCCCAGGAGACACATCAGAG	FBgn0037092	M6	258	289	226	116
ATCCGTGATCGTGGCTAGAG	FBgn0037093	Cdk12	295	50	78	52
ATCGATGCTGGAGTATGACT	FBgn0037093	Cdk12	1004	513	146	167
CGAGTACTCCACAAGTGCAG	FBgn0037093	Cdk12	403	53	88	130
GCCTGCGAAGGTTCCTCCCG	FBgn0037093	Cdk12	1224	786	375	213
GCTCTCCTTGAGGTTGTGTG	FBgn0037093	Cdk12	569	1067	159	80
GCTTCGGGAACTGGTACCTC	FBgn0037093	Cdk12	256	346	76	72
TGCGAACCGGAAGCTCCGAC	FBgn0037093	Cdk12	854	244	238	249
ACGCTGGTAAAGGTCTTGGT	FBgn0037094	CG7611	825	52	460	244
AGAATCTGAATAGTTTGCAT	FBgn0037094	CG7611	55	6	52	44
CACCGACCACTGCTGCACCA	FBgn0037094	CG7611	2381	591	1205	708
CAGCCGGATGATCTCTTGGT	FBgn0037094	CG7611	1228	468	642	358
CATCGGTGATGAGAATCCAT	FBgn0037094	CG7611	226	13	128	89
CCCTAAACTTGGTTGCAGAG	FBgn0037094	CG7611	483	3155	293	187
TTTGGATGATGGCAATCCCT	FBgn0037094	CG7611	94	310	82	38
ACCACTGGTAGTGTTAAAAT	FBgn0037098	Wnk	161	10	21	20
ACCATGACTTCAATACCTTT	FBgn0037098	Wnk	123	0	6	22
AGTTCCAGATAACATTAGTT	FBgn0037098	Wnk	220	1	20	6
CTGCAATGAACTGCTAGAAT	FBgn0037098	Wnk	316	41	46	34
GCACTCACTGTAAGGATATT	FBgn0037098	Wnk	167	37	14	11
GTATAAAACCGCACTATGTT	FBgn0037098	Wnk	210	165	97	167
TCCCACGCGAAATCTGTGAT	FBgn0037098	Wnk	697	344	243	191
ACCACCAAAGGAGTCCAGGG	FBgn0037099	CG7173	286	17	210	218
ATCATGCGTCGCGAGCAGTT	FBgn0037099	CG7173	955	120	820	546
CTTATCCGGGGCAGTTGTCC	FBgn0037099	CG7173	595	87	467	338
GACACTCCGGTGCTAGATGT	FBgn0037099	CG7173	1708	1049	1034	1344
TCAAGAAACTGGACGCCGAG	FBgn0037099	CG7173	568	353	647	461
TGTACTGCTCGGAGACATAC	FBgn0037099	CG7173	118	3	189	86
TGTTGGATGGGTGCGTACAC	FBgn0037099	CG7173	926	535	1018	791
AGAATGCCGACTCCTCAATG	FBgn0037100	CapaR	661	245	268	254
ATATCCGAGAGCAGTCCAAA	FBgn0037100	CapaR	75	0	17	29
GATCTGCTGTACCTACTATT	FBgn0037100	CapaR	401	176	154	205
GGTCTGTGGTCCAAGCACAA	FBgn0037100	CapaR	92	4	42	27
GTTAGTTCGGATCCATCCCA	FBgn0037100	CapaR	27	0	17	11
TCCATTGCACCTGTATGCTA	FBgn0037100	CapaR	692	171	572	420
TCGCCACTCGGCAATGCACA	FBgn0037100	CapaR	407	234	309	220
AAGCGTTTGTAAGTACTCAG	FBgn0037101	CG7634	188	18	129	130
AGCCCGATACCAGGCCGCTT	FBgn0037101	CG7634	662	220	423	247
CCTGCGCCGGCGACTGTAAT	FBgn0037101	CG7634	45	7	10	6
CTTAAGTGCCCCATCTGCCT	FBgn0037101	CG7634	416	152	289	267
TCGCAGACCTCCAAATTAAT	FBgn0037101	CG7634	55	1	15	21
TTAACCAGATGTTCATAGAT	FBgn0037101	CG7634	187	56	198	113
TTCGATGACTCAGTACATAT	FBgn0037101	CG7634	162	27	132	89
ACCAACATATCCCCAGACGG	FBgn0037102	CRIF	0	0	0	0
CCCACGGAGAGAAAGACAGC	FBgn0037102	CRIF	186	0	53	21
CCTTAACAAATTGCCATACC	FBgn0037102	CRIF	148	22	4	47
CGAGCGGAGGGCAGGAAGTC	FBgn0037102	CRIF	653	439	111	156
CTTCGCAATGTCCTCTTCAC	FBgn0037102	CRIF	723	108	368	170
CTTCTCGGTCAAATGAATCC	FBgn0037102	CRIF	97	0	5	5
GCACGCGAAGATCGCTAAGC	FBgn0037102	CRIF	377	114	50	42
ACAACGTGGGAACTTCCCTT	FBgn0037105	S1P	292	100	16	20
AGCGAAGCCTAGGCATTCCC	FBgn0037105	S1P	419	10	64	37
ATTCTCAACCTTAGCATTGG	FBgn0037105	S1P	358	15	31	16
GAACTACTGCCTTTACTGAT	FBgn0037105	S1P	365	562	23	19
GCTTCCATAGTACAGAGGTT	FBgn0037105	S1P	248	12	21	9
GGAGTACGGAGCACAATTGT	FBgn0037105	S1P	434	1	123	130
TGCTCAAACATGTTATAATG	FBgn0037105	S1P	367	83	180	130
AACCAATTCATGGAACGACT	FBgn0037106	CG11307	0	0	0	0
ATTTGGAGCCGGCAGTACAT	FBgn0037106	CG11307	486	875	321	286
CACCTTCGCCCAATTTATGT	FBgn0037106	CG11307	808	628	774	712
GGACGAAAAGGCATCATAGC	FBgn0037106	CG11307	363	3	139	142
GGTCTGGTCCATGGATGATA	FBgn0037106	CG11307	243	392	148	152
TGGCAGCAACTCGTCGATAT	FBgn0037106	CG11307	957	165	1007	728
TGTTCATGTGGAAATCCAAC	FBgn0037106	CG11307	49	8	25	14
AATAACGGTAGAGAAATCTT	FBgn0037107	CG7166	3	0	6	5
ACCAGACGCCTTGCATTCCA	FBgn0037107	CG7166	748	425	535	454
CCCTGCAAAGTACAGAACCT	FBgn0037107	CG7166	195	20	149	162
CCGGACATTTGAAAATAACA	FBgn0037107	CG7166	0	0	0	0
GCGCCAAAGTTCTTATCCAG	FBgn0037107	CG7166	168	10	113	67
GTTATGAGGCAGAGCCCTCA	FBgn0037107	CG7166	7	0	15	18
TATCAATGCTCAGCCGACAA	FBgn0037107	CG7166	206	592	161	158
CCGCCACCCGCGTTGCAATA	FBgn0037108	CG11306	565	25	58	43
CTGTTGTGCTGAGACTATCA	FBgn0037108	CG11306	190	5	29	35
GCCAGGATGGTAATCTACAC	FBgn0037108	CG11306	120	0	11	16
GCGGAACAGAGGATACGTAA	FBgn0037108	CG11306	162	0	3	2
TCGGAAAATGGCATCAACGT	FBgn0037108	CG11306	762	216	385	218
TCTTCCTGAAGCAACGCCAC	FBgn0037108	CG11306	11	0	0	5
TGGCCCAGCAGAGTGAAATG	FBgn0037108	CG11306	643	27	122	176
CACGATTCGCGGAACCTGGG	FBgn0037109	MED1	468	11	97	93
CTAGTGGCCTGCCTCAAGTC	FBgn0037109	MED1	431	172	263	199
GATTCCAGGCAAACAGGCAT	FBgn0037109	MED1	250	3	57	40
GCCAGTTTGGGATCCCCTTC	FBgn0037109	MED1	268	1	78	86
TCATAGGATGGCCACCGCGA	FBgn0037109	MED1	715	313	240	141
TGGTCCGCGATGCCCAAACG	FBgn0037109	MED1	360	146	121	89
TGTCTCCGGAGTGACCTTGC	FBgn0037109	MED1	1056	641	501	285
CTCGCCGTGGCCTCCCGCAA	FBgn0037110	ORMDL	280	14	135	144
GCACGGAGAACGATCCCAGC	FBgn0037110	ORMDL	707	304	362	466
GTTCCCAGTGCGTCCAACGC	FBgn0037110	ORMDL	348	396	251	154
TACTTTCTGCACGTCATCAA	FBgn0037110	ORMDL	495	62	454	219
TCTGTACACCCGAAACAACA	FBgn0037110	ORMDL	156	28	102	156
TGCCCTTCGTTAGCATTCCA	FBgn0037110	ORMDL	406	35	332	278
TGTGAGGAACTTGCGCGTTG	FBgn0037110	ORMDL	1217	1147	1407	1146
ATCCACCACCCAGCCACCGG	FBgn0037114	Cpr78E	499	143	289	318
CGAGGACGGCACCCACAGAA	FBgn0037114	Cpr78E	338	33	110	112
CGTCGCCCTGTCCCTTTGCA	FBgn0037114	Cpr78E	781	548	580	441
GACCACGGATTTGTACCAGA	FBgn0037114	Cpr78E	228	21	198	109
GAGGCCGTGGTCAGAAACCA	FBgn0037114	Cpr78E	56	68	47	65
GATCTCCAGGTACTCGTTCT	FBgn0037114	Cpr78E	309	347	394	210
TTCGTGAGATGATTCGAGAA	FBgn0037114	Cpr78E	238	188	246	243
ATCCACGCGGACCACCTCAA	FBgn0037115	CG11249	600	282	345	231
CACCTCGCCGGGAATAAGAC	FBgn0037115	CG11249	298	111	283	225
CAGATCCTGACCACCCCAGT	FBgn0037115	CG11249	448	21	348	272
CCGCGCCACCAGTTCACTGG	FBgn0037115	CG11249	1576	577	1375	877
GATCGTAAAGCTGCGAGAGG	FBgn0037115	CG11249	651	85	518	317
GATCGTTGATGTACACCCCT	FBgn0037115	CG11249	154	87	104	67
TGGATCGGCAGTACTCGGAT	FBgn0037115	CG11249	643	781	517	348
ACACTACTGCTCAATGCCTC	FBgn0037116	Als2	428	121	252	252
CACATCCCGGCCAGATCCCG	FBgn0037116	Als2	691	154	584	283
CCACTCGGAGCGCAGCGTTG	FBgn0037116	Als2	363	185	283	161
TAGTGGGGAGACCTATGTCA	FBgn0037116	Als2	279	70	133	85
TCCGTAATTGTGATCTCCAT	FBgn0037116	Als2	381	567	415	233
TCGTAAAGGCGCATGTGCCG	FBgn0037116	Als2	657	216	760	484
TGGACGGAAGGCTCTACCAC	FBgn0037116	Als2	569	289	254	230
GCTAGAACGATTGTACGCAC	FBgn0037117	CG11248	347	202	187	135
GCTCCGCGGTGACACTGCGT	FBgn0037117	CG11248	796	960	547	459
GCTGAAACGGGAGAGTAGCA	FBgn0037117	CG11248	512	268	526	208
GCTGCTTCGGACGCGCAGTG	FBgn0037117	CG11248	882	722	533	418
GTGAGACATCAGCATCAGCT	FBgn0037117	CG11248	395	70	272	201
TCGTTACAACTAGATAAGGA	FBgn0037117	CG11248	92	15	51	29
TGCACTAGCGATGATGGAGT	FBgn0037117	CG11248	1526	233	1106	996
CCGCACAAGTGCAAGGATTG	FBgn0037120	CG11247	436	224	365	275
CCTCCTTGGACACACTACGA	FBgn0037120	CG11247	149	258	161	105
CGCAAGCGTAGGGCCTGGTG	FBgn0037120	CG11247	902	160	530	512
CTGTTTCCGATGCTCGTGGG	FBgn0037120	CG11247	449	237	313	201
GAGCCGCAGGCGCTCCTTGA	FBgn0037120	CG11247	29	0	11	4
GCACATGGAGCGACACGAGC	FBgn0037120	CG11247	400	156	238	212
GTCGCAGAGGTCGCAAGGAT	FBgn0037120	CG11247	947	250	589	385
ACTTGTCGCCCAGCTCCATG	FBgn0037121	Rpb8	1011	36	101	56
AGCTTTGAGTACGTGATGTA	FBgn0037121	Rpb8	337	0	3	18
CAACTCGTGGCTATACCCCA	FBgn0037121	Rpb8	363	9	9	6
CGCAGTGCAGGCGGGATACA	FBgn0037121	Rpb8	850	47	54	11
GCAACCATCCTCGCGCAGGG	FBgn0037121	Rpb8	822	289	144	76
GGGCGACGAAGCACACAATG	FBgn0037121	Rpb8	313	0	58	46
TCCGCCTACGTGTCATTCGG	FBgn0037121	Rpb8	1145	169	163	83
AACATACGGACCACCGTCTT	FBgn0037122	CG14570	597	703	531	430
CCCATATCCACCAGCAGGCC	FBgn0037122	CG14570	620	290	402	376
CCTCAACCGGAGGATACATA	FBgn0037122	CG14570	248	31	166	141
GAGGTTCCCAGGACCCGCGG	FBgn0037122	CG14570	137	91	85	130
GCTGGCGCTTCCACCAAAGA	FBgn0037122	CG14570	133	0	103	50
GGAGGTCCGTAGGTCTGATC	FBgn0037122	CG14570	90	0	91	12
GGATCGGGGACCAGGCCTGC	FBgn0037122	CG14570	303	164	170	152
CCTGTTGGCGCTGAGCTCCG	FBgn0037123	CG14569	217	53	105	75
CTCGGGAGCAATAGCCGGCA	FBgn0037123	CG14569	188	2	140	151
CTGCCGCCTGATAACACCTA	FBgn0037123	CG14569	171	54	119	41
CTTGGCGCGCCAAGAACCTC	FBgn0037123	CG14569	6	0	14	0
GGTCCATAAGTGTTATCTGG	FBgn0037123	CG14569	342	186	204	172
TAAATCGAAGGGAACACTCG	FBgn0037123	CG14569	112	32	121	88
AGTGTTATCGGGAGGGCCGT	FBgn0037124	CG14568	243	42	205	104
AGTTCCGGCCGACCCCGCCG	FBgn0037124	CG14568	123	9	30	52
GATGAGCCCGACAACACCTA	FBgn0037124	CG14568	141	17	100	76
GCAGAGCCTACCAGATTCCG	FBgn0037124	CG14568	267	10	147	93
GCCCGTCAGGAGCAGGCTCC	FBgn0037124	CG14568	367	172	413	360
GCGCAACCTGATCTTACCTA	FBgn0037124	CG14568	338	467	506	539
TCCGCCAGCAGGAGTGACAC	FBgn0037124	CG14568	800	488	546	646
AGGCGCAGAGTCCGCCGAAG	FBgn0037125	CG14573	252	44	138	95
CACCACACCATCCTCTGCTC	FBgn0037125	CG14573	980	423	743	757
GCAACTTGCCCAATCTATGG	FBgn0037125	CG14573	539	303	433	279
GCCTAGCCCAGAGAACGAGG	FBgn0037125	CG14573	240	94	239	203
GCTGACCTACGGACCTCCCG	FBgn0037125	CG14573	500	359	442	335
GGCTCCCACCCCCTACCCCT	FBgn0037125	CG14573	188	125	188	138
GTGCGGCACAGGCACCACTT	FBgn0037125	CG14573	319	27	329	191
AGTACTAGGGGAACTCCAAT	FBgn0037126	CG14567	123	0	38	49
CATCATTGCCATGACTTTGT	FBgn0037126	CG14567	558	222	481	462
CGTCGAGAATATCACCGGAG	FBgn0037126	CG14567	103	0	131	47
GCTCTAGTCAATCTACCGTT	FBgn0037126	CG14567	131	10	85	48
TCCAAATCGGTTGGCCACTG	FBgn0037126	CG14567	941	144	758	945
TCCCGCAAAGGAGGGCCGTT	FBgn0037126	CG14567	1220	768	1159	708
TGCCCATGGTGACCGCGAGT	FBgn0037126	CG14567	1508	970	1349	708
CAGCTCATCTGCCGAGGGAT	FBgn0037127	CG14566	638	690	590	484
CCATAGACGGCATCCGGTGT	FBgn0037127	CG14566	800	651	578	396
CCGTTTGGTAGCTGCCAGGA	FBgn0037127	CG14566	901	227	552	494
CTGCAGCAATAAGGATAACC	FBgn0037127	CG14566	138	272	196	58
TACGGCCCACCGGACGTGAC	FBgn0037127	CG14566	224	74	144	139
TATTCGCAGCGCCTAAGCCG	FBgn0037127	CG14566	520	218	347	304
TGCCGTCACACCCTATCCCT	FBgn0037127	CG14566	725	247	679	660
AGATCGAAGCGCGTCAGGTC	FBgn0037128	CG14572	872	432	1001	731
CAGAGGCAGCTCGGTTGTGG	FBgn0037128	CG14572	1444	1067	1087	891
CCTGCACAGTGACCGCATAC	FBgn0037128	CG14572	1050	950	821	707
GACCACCAACTGGGGCTCCG	FBgn0037128	CG14572	335	39	302	312
GCGGCGGGCTATAGACCACA	FBgn0037128	CG14572	151	16	91	105
GTTGAAGCTGAGGTTCAGGA	FBgn0037128	CG14572	400	4	282	244
TGGAAGTAGAGGTCATTGAA	FBgn0037128	CG14572	342	1	188	145
CAAAGTTGTGGCCTCCGCGG	FBgn0037129	CG14565	375	107	347	365
CGACGCCAGTTCGGCCGGAG	FBgn0037129	CG14565	805	320	581	521
CGGTTATCCGGGATCAAGAG	FBgn0037129	CG14565	80	227	94	77
CTGCCTGGCTGTGGTCCAGG	FBgn0037129	CG14565	724	440	670	388
TCAATTTCATGGAGTCGCTT	FBgn0037129	CG14565	242	97	285	196
TGCCCCGGGCACTTTACATG	FBgn0037129	CG14565	294	33	180	167
TTCCTTTGGCTGCTCAGTTG	FBgn0037129	CG14565	846	214	566	689
ACTACCTTAAATGGAACCTT	FBgn0037130	Syn1	26	0	23	43
AGGCGGTGAGGGCCCTCAAG	FBgn0037130	Syn1	162	32	46	40
ATCCAGGATACAGAGCTAGA	FBgn0037130	Syn1	24	0	17	8
CCAACCAGAAGCGGCATGTG	FBgn0037130	Syn1	1548	1156	1079	1144
CCCCAAGACGACACCCCGGG	FBgn0037130	Syn1	251	33	192	128
CCTGGTCGGCGGCCATGCCC	FBgn0037130	Syn1	206	27	42	56
GCATCATCTCGGAAGTGGGT	FBgn0037130	Syn1	815	164	580	408
AAGTGGCTCGGTATTCTCCA	FBgn0037131	CG14564	310	117	216	96
ACTACGGTGTCCGGCACGAG	FBgn0037131	CG14564	1042	350	669	450
CGCACGCCTGCCAATACCTA	FBgn0037131	CG14564	364	39	281	190
CGCCCGACGCTGTGGCATGG	FBgn0037131	CG14564	923	182	722	461
GCAGATTAAAGGGAACCCTG	FBgn0037131	CG14564	51	8	25	22
GCCAGCAGCCGGATAGGGTG	FBgn0037131	CG14564	561	176	477	229
GTACTCATCCACACCCTATC	FBgn0037131	CG14564	483	16	370	286
AAGCGGGAAGCTGAATTCGT	FBgn0037133	CG7370	513	104	273	315
GGCCGACCAGTATTGTAGTA	FBgn0037133	CG7370	349	381	391	205
TATTGTTTGTTTGGCGGCGA	FBgn0037133	CG7370	252	31	237	222
TGCCTTACTACAATACTGGT	FBgn0037133	CG7370	563	1086	455	367
TTTCATTATTATTGTTTGTT	FBgn0037133	CG7370	90	8	72	62
CCGAGTCACGGACTCCGCAA	FBgn0037134	CG7407	207	26	214	118
CTCGATTTGGCTGGGAGTCA	FBgn0037134	CG7407	166	99	238	126
GACCAAAACGCACAGCAGAA	FBgn0037134	CG7407	299	171	243	218
GCACAGCTACAACCACCTGA	FBgn0037134	CG7407	681	171	473	419
GGAGCCTCTTGGCCTTGAGC	FBgn0037134	CG7407	183	10	180	168
TCGTCGGTTTCCTCCCCTTG	FBgn0037134	CG7407	771	125	697	363
TGGACTACCAGGCCACTACT	FBgn0037134	CG7407	41	0	10	17
ACCACATCGCGCAAGATAGG	FBgn0037135	CG7414	746	62	167	130
ACTGCTTCTCCTAACCAGCA	FBgn0037135	CG7414	343	20	75	83
CTCCAACGGGCAGGAAGTCA	FBgn0037135	CG7414	447	112	153	214
GCCCCTCTCTAAGGAGGGAC	FBgn0037135	CG7414	18	0	8	14
TCACTAAGGACCGGCCGGAG	FBgn0037135	CG7414	887	810	264	274
TCCAGAAGAACCAAGCGGAC	FBgn0037135	CG7414	310	131	105	93
TTCTACACGCCGGGAGCCAA	FBgn0037135	CG7414	217	52	60	40
CAGCGATGACAGCTCCTCGG	FBgn0037137	Nopp140	955	259	698	570
GGGCTTTGCCGGTTCTTCCT	FBgn0037137	Nopp140	111	0	74	79
GTACTCCAGGACGATTGCAT	FBgn0037137	Nopp140	568	291	90	59
TCCTGCACTAACAAACGGCA	FBgn0037137	Nopp140	249	13	220	136
TCTCGCAAAGCCCATTTCTA	FBgn0037137	Nopp140	110	2	91	84
TGGCTTTGCGGCAGGCTGGA	FBgn0037137	Nopp140	1098	846	1034	853
TTCTTGCCGACAGCCTTGGC	FBgn0037137	Nopp140	601	277	285	331
ATCGACACACGGTCCCACTT	FBgn0037138	P5CDh1	485	77	301	202
CGGCGTGCTGTGGAAGCCCT	FBgn0037138	P5CDh1	502	198	229	209
CGTCTTTGACTGACCCAGCA	FBgn0037138	P5CDh1	94	23	64	69
CGTGTTTGGAGACACGATTA	FBgn0037138	P5CDh1	135	184	85	38
GGTGGTCATGGGGCATGACC	FBgn0037138	P5CDh1	35	0	30	10
TCCTTGAGATATCCCAGGAT	FBgn0037138	P5CDh1	160	5	94	105
TTTAACTTTACGGCCATCGG	FBgn0037138	P5CDh1	178	15	166	138
AACCCGTACTCGATGTACGG	FBgn0037139	CG14563	4	0	3	0
CCATCCGCGAGCCAATACTA	FBgn0037139	CG14563	179	114	103	96
CGAACCAACAACATGGAGAG	FBgn0037139	CG14563	182	972	141	176
CGCATTAGCGCCGCCGTAAT	FBgn0037139	CG14563	32	9	6	21
TACTACGGTTATCCCTATTA	FBgn0037139	CG14563	151	306	116	86
TATGGAGGATATCCCTACGG	FBgn0037139	CG14563	130	13	124	115
TATTACGGCGGCGCTAATGC	FBgn0037139	CG14563	475	10	329	272
CCGCCAATCGTGGAACGCCT	FBgn0037140	CG7442	337	31	309	145
GATCCCGATCACGAAACAGG	FBgn0037140	CG7442	92	4	76	75
GGAGCGAATTACGCCAAGCA	FBgn0037140	CG7442	291	139	198	84
GTCCACAGAATGGTTCCACT	FBgn0037140	CG7442	608	232	333	285
GTTCTTGGGGATACTCCAAT	FBgn0037140	CG7442	44	0	8	8
TCCGCCACAAAGCCCCCGAT	FBgn0037140	CG7442	605	196	413	361
TGAATGGAAGCTATCTATGG	FBgn0037140	CG7442	408	435	404	238
CACCTCGCCAGGGATTGTAC	FBgn0037141	DNApol-eta	696	266	368	397
CATGTGGCGAGTGACTCCCT	FBgn0037141	DNApol-eta	569	161	331	332
CTCACCAAGCCAATGTTGAA	FBgn0037141	DNApol-eta	309	71	286	107
GCTTCTTATTGGAGCCTCTG	FBgn0037141	DNApol-eta	40	0	9	13
GTACCGCGATGCCGGCAAGG	FBgn0037141	DNApol-eta	738	954	503	343
TCGCTTCGCCAATCCCTACA	FBgn0037141	DNApol-eta	128	49	167	92
TGCTCTCAGAGATTACGACC	FBgn0037141	DNApol-eta	239	53	272	143
CAGCAGACGTATGCCCTCAA	FBgn0037142	CG14562	420	61	539	225
CATTTACCAAAGGAACAGCC	FBgn0037142	CG14562	125	188	204	134
CTTTCGGAATCCCTAAGCTT	FBgn0037142	CG14562	57	37	15	50
GTCCTCAGATTGAGCCTGCT	FBgn0037142	CG14562	452	43	245	213
TGTACAACCTAGAGGTACCT	FBgn0037142	CG14562	60	5	165	46
TTCATGAGAACACGCAGCCT	FBgn0037142	CG14562	274	142	229	206
TTGCACCACTTCTCCCACCG	FBgn0037142	CG14562	1252	450	986	576
ACCCCTAGGAGGATACTTTG	FBgn0037144	CG7458	277	270	284	138
ACTATTACGTCGGAGACCTG	FBgn0037144	CG7458	145	48	53	40
GAACTCGAACACCAGGAACA	FBgn0037144	CG7458	17	0	1	25
GCGCTGGGCGAGGCCTTCCT	FBgn0037144	CG7458	340	25	195	220
GGACGAGTGGAAGCTTTCCA	FBgn0037144	CG7458	309	337	330	128
GGATCCGTGAGTGCTCTAAT	FBgn0037144	CG7458	304	48	141	65
TCGAGCTGGTTGGCCCGAAG	FBgn0037144	CG7458	402	168	280	273
ATTACTCGAGAGGACAACCA	FBgn0037146	CG7470	69	0	42	36
CAGCCACCTGGGCCCTGGAC	FBgn0037146	CG7470	345	478	334	191
CGTTCAGCTCCCACGGACCC	FBgn0037146	CG7470	273	40	223	133
CTCGTTGTAAAAGTCCGGCT	FBgn0037146	CG7470	233	34	322	177
GACAGCACTGGCCCTCTGAG	FBgn0037146	CG7470	1060	426	753	651
GGATCTGCTAATCCTCATGT	FBgn0037146	CG7470	265	67	173	138
TCGTCACGTATGAACATTGG	FBgn0037146	CG7470	1113	437	1054	608
AGGGCTTCTCCACTATTATG	FBgn0037147	CG7140	250	268	283	129
AGTGCACGGTCGTCCAAAAG	FBgn0037147	CG7140	161	39	80	71
CGGGAGAATCGGCTGCCCCA	FBgn0037147	CG7140	423	217	294	177
GTGGTCTTCGGAGCCTCAGG	FBgn0037147	CG7140	4	0	1	4
GTTGCACAGCGAGGTTTGAA	FBgn0037147	CG7140	298	112	220	164
TCATCACCGCCGCCACGTGG	FBgn0037147	CG7140	1481	238	1309	780
TCTTCGTCTGCAGCGGGGAC	FBgn0037147	CG7140	42	1	32	22
ACGTACTGAGGATCGTTCTG	FBgn0037149	CG14561	1006	128	473	418
AGCGGTGAATACGTGTGAGG	FBgn0037149	CG14561	355	48	144	155
AGGACATCGAGCACTGCAGG	FBgn0037149	CG14561	981	211	398	412
CGCGAGGAGCAAATACCGGA	FBgn0037149	CG14561	317	80	229	153
CGTCATTGGGCGGGCTGATC	FBgn0037149	CG14561	608	50	279	196
GCAGCATCTCCTTCCGGAAG	FBgn0037149	CG14561	341	79	215	145
GTCCATGCGGCGAGAAGGCG	FBgn0037149	CG14561	652	366	494	293
AGCATCCTTAATCTCACTGT	FBgn0037150	CG7133	578	88	317	360
ATGGTCAATCAGGACGCGAT	FBgn0037150	CG7133	820	1217	671	339
GCCCGGAGGACAATGTCCAT	FBgn0037150	CG7133	620	168	611	421
GGCCGGGGAACTGGGATAGA	FBgn0037150	CG7133	421	143	269	329
TGGCTTCAACGTCCATGGAC	FBgn0037150	CG7133	44	12	36	11
TTGCTGGTTGGTACATACGT	FBgn0037150	CG7133	456	98	344	282
TTTGTCGGGATGATATTGCA	FBgn0037150	CG7133	442	310	362	290
ACAAGATTCTGGGCATCGAG	FBgn0037151	CG7130	248	158	210	144
ACGTCAAGAAGGGATACCGC	FBgn0037151	CG7130	355	4	158	125
CGTTCTTGTCCGGATGGTAG	FBgn0037151	CG7130	354	56	195	166
CTTATCAAAGAGCACTTCGA	FBgn0037151	CG7130	158	2	101	82
CTTCGAAGTGCTCTTTGATA	FBgn0037151	CG7130	307	42	206	178
GAAGGGGAGCATGTCTGGCG	FBgn0037151	CG7130	641	282	319	412
GATGGCTCTCCGCTACCATC	FBgn0037151	CG7130	595	158	244	184
AGCGTCAGGAACACCCATTT	FBgn0037153	olf413	178	26	154	87
CCAGCTCCGCGTGGGCACCC	FBgn0037153	olf413	190	172	130	115
CCAGGACGCACCGAGCCGTG	FBgn0037153	olf413	1469	1480	1126	890
CGCGCTGCATGAGGACCATG	FBgn0037153	olf413	859	329	432	407
CTACGAGAACGCGACCCACA	FBgn0037153	olf413	312	468	92	88
GATCGACACGTCACACGGAA	FBgn0037153	olf413	355	15	262	235
GCACGTACCCTGGGCTACGT	FBgn0037153	olf413	643	145	471	395
AGCCACCGCAGACCCTGGGG	FBgn0037156	CG11523	462	305	326	282
CCAGTACGACACCATAGACG	FBgn0037156	CG11523	495	476	401	315
CCCCGCTACGTCGAGTCGTT	FBgn0037156	CG11523	936	423	637	587
CTCCTCCCCAGGGTCTGCGG	FBgn0037156	CG11523	845	298	566	448
GATCCGGCTGTCCTCGTCTA	FBgn0037156	CG11523	755	481	546	477
GTCTATGGTGTCGTACTGGG	FBgn0037156	CG11523	444	7	453	247
TGCGTTCAGGTGAGCAGTCG	FBgn0037156	CG11523	1369	256	1330	963
AGCCAGGGCACGAGCCCAAA	FBgn0037162	CG11449	43	5	10	11
CTGCTCTTGACGGGCAAGAA	FBgn0037162	CG11449	105	10	70	54
CTTGAGACGGCGAAGCTCCC	FBgn0037162	CG11449	82	57	49	24
GCCGGATCTCCTGGGCATAG	FBgn0037162	CG11449	668	300	630	443
GTCACAAAGTGGTCTCCTGA	FBgn0037162	CG11449	488	348	519	303
TGGATAAGAGGTGCTTCTCA	FBgn0037162	CG11449	507	316	386	318
TTCGGAAGCGCCAACCCCCT	FBgn0037162	CG11449	562	415	380	376
AGCGTTCTGGAGGTCCGAGC	FBgn0037163	laza	264	7	96	92
CCGCAATCTGTGGCGCGCAG	FBgn0037163	laza	203	303	182	322
CGCGGATCTGTCGCGTGGAG	FBgn0037163	laza	747	162	752	549
CGTGATCGTGCAGTCCTTGT	FBgn0037163	laza	2271	1524	1305	1267
GAGCTGGCGAAGCACGCCGT	FBgn0037163	laza	130	0	75	66
GCCACACCCCGTGTACGTAG	FBgn0037163	laza	739	403	615	398
TGCCAGCCGCGCCTCGACGA	FBgn0037163	laza	962	468	753	598
ACAAGATGGGGCGTCCCTTC	FBgn0037164	CG11438	573	106	463	323
AGTGCGGTCGCAGACGCCCG	FBgn0037164	CG11438	10	0	0	5
CTGCGACCTGCTGATCTGGG	FBgn0037164	CG11438	1122	794	824	499
GCCCGGTGGGCCGCTTAGAG	FBgn0037164	CG11438	4	0	0	0
GTCCCAGGTTCTGGGCGTCC	FBgn0037164	CG11438	299	353	316	171
TGACCATGGCGAGGCCGTAC	FBgn0037164	CG11438	617	364	516	353
ATTCATCAGCGAATGCTACA	FBgn0037165	CG11437	206	31	71	156
CCAGCCCACATGGGGAACAG	FBgn0037165	CG11437	278	644	170	117
TCAGGCTGGTATCACTGCAG	FBgn0037165	CG11437	396	114	222	251
TCGGCTGACTAAGCACTCGA	FBgn0037165	CG11437	425	106	431	315
TCTCCTAGGAATCTATGGAG	FBgn0037165	CG11437	260	154	210	131
TGCCGTGGTACCCAGCTCCA	FBgn0037165	CG11437	866	295	611	543
TGCGATCGTAAGGTGGACCT	FBgn0037165	CG11437	797	242	518	429
ACCAGAAGATCAGTCCGTAA	FBgn0037166	CG11426	282	305	154	188
ACCATAACGCCGGTAATGCT	FBgn0037166	CG11426	924	164	700	616
ACCTTTGACGCTACCGAGGT	FBgn0037166	CG11426	363	93	367	229
CGCCGGAGACATCTCGGCCA	FBgn0037166	CG11426	415	148	282	267
CGGCTCCACGGGACCGTCAT	FBgn0037166	CG11426	755	354	478	308
CTGCGTGTACGAGTTCGCGG	FBgn0037166	CG11426	734	72	462	472
TGGCAAACGGCCAGGAAGTG	FBgn0037166	CG11426	1050	271	1092	646
ACCGGAAGGACATGGCCCCC	FBgn0037167	CG11425	455	448	296	268
AGGTCCACCAGGAGGCGGAT	FBgn0037167	CG11425	366	42	363	204
CAAGCCGTAGAAAGCCATGG	FBgn0037167	CG11425	261	68	335	168
GCCGACACTCGTAGTCTGTG	FBgn0037167	CG11425	1249	1940	731	832
GTATCCAACGACCTGCTCAA	FBgn0037167	CG11425	181	82	120	148
TCTAAGCAGCTGGAGCCGTC	FBgn0037167	CG11425	466	19	382	267
TTCGTGGTAGGGATACATTA	FBgn0037167	CG11425	120	0	86	71
AAGCGTAGTAGCTCCAGCAT	FBgn0037169	CG11404	635	295	490	378
CTTGTGTACAACGTACTTGT	FBgn0037169	CG11404	497	144	397	286
GCAGTAAGATGTTTACATAT	FBgn0037169	CG11404	230	55	223	137
GCGAACATCTGGCCGATAAT	FBgn0037169	CG11404	352	167	162	154
GGAGTTCGGGGAAAGCATGT	FBgn0037169	CG11404	144	25	52	100
TGGTCAACAGGAATCCGAAA	FBgn0037169	CG11404	20	149	17	13
TGTGGTGGAGCGACCTATGC	FBgn0037169	CG11404	559	45	762	486
ACACGAACATACGGCCCGAT	FBgn0037170	Trxr-2	1561	789	1052	659
ATGCCCCACTTGGTGCCCAC	FBgn0037170	Trxr-2	870	202	578	590
CCACGCTACCCGGACATTCC	FBgn0037170	Trxr-2	753	416	641	385
CCCACCACAAGGGTACGACC	FBgn0037170	Trxr-2	279	72	166	60
CGACCTTGTGGTGCTCGGCG	FBgn0037170	Trxr-2	608	975	504	357
GCTCGTAGCCGAGACCCTTA	FBgn0037170	Trxr-2	27	5	14	3
TTTGTCGCGCAGGTCCACGC	FBgn0037170	Trxr-2	657	515	442	422
AGAAGTCGTAGGGATGGGTC	FBgn0037171	CG14459	462	362	321	235
GACCGTGAAATGCCGGGACT	FBgn0037171	CG14459	277	25	196	176
GCTGCTGCGGCGGAATATAG	FBgn0037171	CG14459	434	141	335	299
TAGCGCCTTGAACAGGTGGG	FBgn0037171	CG14459	442	83	319	435
TCAAGGATCCAAACTTGGAC	FBgn0037171	CG14459	130	2	131	113
TCCCGGCATTTCACGGTCAA	FBgn0037171	CG14459	535	1051	631	313
TCGATGGCTGCAGGTTGTAT	FBgn0037171	CG14459	1534	439	1309	1006
ACTACTACACCAGGGATCCT	FBgn0037172	ND-B14.5AL	423	63	183	181
CACCAAGCGCCGAGGATCCC	FBgn0037172	ND-B14.5AL	191	36	138	36
CCCAAGCATCGCGACGTAGC	FBgn0037172	ND-B14.5AL	107	24	59	30
CCGCCCCCAAACATCCCTAG	FBgn0037172	ND-B14.5AL	259	10	183	131
CCGGCTACGTCGCGATGCTT	FBgn0037172	ND-B14.5AL	510	110	412	242
GCTGGGCCGCACCCACAAGA	FBgn0037172	ND-B14.5AL	145	142	65	32
GTAGGACCACTAGGGATGTT	FBgn0037172	ND-B14.5AL	398	236	326	251
AACGTCAAGATCATTGGGTT	FBgn0037174	CG14457	465	360	410	262
ACTCGGCTCTACTCCAAGGG	FBgn0037174	CG14457	420	299	348	284
CAGCACAATCAGTTCCAAAC	FBgn0037174	CG14457	336	91	388	242
CATCTCGGGCAGTGTAAAGG	FBgn0037174	CG14457	407	544	286	210
CTCATCCCGCTCAACGGAAA	FBgn0037174	CG14457	159	161	131	144
CTCCTTATGCTAGTGAGCCC	FBgn0037174	CG14457	301	55	210	92
GCAGTTGACAAAGTCCTTGT	FBgn0037174	CG14457	311	180	318	238
AGGCCACGGCACAGCAGCTT	FBgn0037175	CG14455	477	16	352	248
CATCGATATAAAGACGCACC	FBgn0037175	CG14455	54	8	118	27
CCTCAAAGTCAATGCTCGTG	FBgn0037175	CG14455	606	121	581	419
CTGTAGGTGCCGCTCCGGAT	FBgn0037175	CG14455	616	572	373	272
GTTCAGCTGGTGGTAGACTT	FBgn0037175	CG14455	407	348	293	316
GTTGAGCGTACGGTTTATCA	FBgn0037175	CG14455	680	422	416	242
TCGTAGATCGCGCGCACCAG	FBgn0037175	CG14455	948	853	1411	747
CAGGACGGGAACCAGGACCG	FBgn0037176	CG14456	271	91	198	115
CCAGAACTTGTTGATGAAGT	FBgn0037176	CG14456	343	168	376	237
GAACTTGATGTCCTTGAACT	FBgn0037176	CG14456	144	54	104	90
GCATCTGAACTTCTCCATGG	FBgn0037176	CG14456	299	184	204	217
GTAGTACGGGTCCTGCTTGT	FBgn0037176	CG14456	1058	598	862	810
GTGACTTGTTGGCGAAGCCC	FBgn0037176	CG14456	42	0	25	13
TTAAATGAATGCGGTGCCAA	FBgn0037176	CG14456	190	75	210	143
ATCCCTGAAGCTGATTGATC	FBgn0037177	CG14454	725	954	340	305
CGCCTGATCAATCAGCTTCA	FBgn0037177	CG14454	323	353	314	370
TCGCCTGATCAATCAGCTTC	FBgn0037177	CG14454	427	151	415	329
CAGCAGGGCTGCGAAGCTAC	FBgn0037179	CG14453	0	0	0	0
CGTAGCTTCGCAGCCCTGCT	FBgn0037179	CG14453	205	3	101	98
CTCGTCGTCGTCCTCCAGCG	FBgn0037179	CG14453	609	900	363	300
GGCCAAGCGACGACGACGGG	FBgn0037179	CG14453	396	86	341	117
GGCGGCCCTGCGACGACGGG	FBgn0037179	CG14453	404	26	199	175
GTTCTGCTCTTGGCCCTTCT	FBgn0037179	CG14453	356	95	281	143
TGCCTCCTGTTTGCCCAGCA	FBgn0037179	CG14453	815	214	516	374
ATCGTCAGCTGGGACTCCCT	FBgn0037181	CG11370	1367	356	1266	662
CATATACATGAAGCGCTGAT	FBgn0037181	CG11370	518	232	232	236
CCCGCAGCAGCAGAGTGGTA	FBgn0037181	CG11370	661	70	361	331
GCCGGAGAGACCGTAGCCAC	FBgn0037181	CG11370	599	180	526	393
GGCGATCAGTAGCAGAGCCA	FBgn0037181	CG11370	216	113	212	86
GTTCAGCCTCTGACTCGGCT	FBgn0037181	CG11370	195	119	116	57
TGTACAACTGGCGCTTGGTC	FBgn0037181	CG11370	730	923	1160	561
AGCAGCAGGACCCTCCAAGC	FBgn0037182	ArfGAP3	234	341	60	109
CAGCTCCGCCAGATGCAACT	FBgn0037182	ArfGAP3	200	71	82	60
GCGCTGCCAAGGCTCCCACC	FBgn0037182	ArfGAP3	292	35	70	105
GCGGGCGGCCCAGCTTTATA	FBgn0037182	ArfGAP3	166	5	99	50
GGAATTAAGCAGATTCACGC	FBgn0037182	ArfGAP3	272	608	169	141
TCTGCCGTGCACCGCAACTT	FBgn0037182	ArfGAP3	738	128	479	192
TCTTCATGGCCTGCTGGGCC	FBgn0037182	ArfGAP3	0	0	0	0
ACTTGTGGGTGCATACAATG	FBgn0037183	CG14451	569	553	379	310
CTCATCCACAAGGTCACCCA	FBgn0037183	CG14451	288	8	156	148
GGCGGACTGACTATCCCTGA	FBgn0037183	CG14451	140	48	98	66
TGCAATCGCTGCGTGGACAG	FBgn0037183	CG14451	1586	803	1678	1595
TGGCCCACAGATGTCGGCTG	FBgn0037183	CG14451	923	415	780	607
TGTGCTTCTCCTGGTAGTGG	FBgn0037183	CG14451	180	72	155	58
TTGCCGAAAATTCTGTACTC	FBgn0037183	CG14451	170	39	201	140
CAAAACTGGAAGAACCGTCA	FBgn0037184	CG14450	51	0	40	6
CAGTGGGAGCGCACAAGTAG	FBgn0037184	CG14450	427	110	294	173
CGTCATGGAGAGTCCACAAA	FBgn0037184	CG14450	83	69	42	95
GCTGCGTGGACGAAAGTCTT	FBgn0037184	CG14450	167	31	72	120
GTAGGCGGGCAAGAGGCCGA	FBgn0037184	CG14450	315	102	204	137
TCCATGGCCGGTGTTATAAA	FBgn0037184	CG14450	208	36	65	86
TGCCAGTGCGTGAGCAGACA	FBgn0037184	CG14450	336	56	259	320
AGCAGCCCAGGTACCAGTTG	FBgn0037185	CG11367	394	44	264	180
ATAACATTTGCCGTCTACAT	FBgn0037185	CG11367	388	8	219	367
ATCCACCAGACAGCATTGTG	FBgn0037185	CG11367	1149	128	998	660
CCAGCGCACACCGGACACGT	FBgn0037185	CG11367	2407	860	1782	1470
GCTCTCCGACTGGCTAGAAA	FBgn0037185	CG11367	49	0	58	11
GGTGCGGTGGAGGCGGGCAC	FBgn0037185	CG11367	507	161	288	269
TCACGGTGACCCAACCGCGC	FBgn0037185	CG11367	432	53	469	398
CACCGCCCGGCGGCCTACGA	FBgn0037186	CG11241	447	68	217	223
CCAGCAGATTCGGTGTCAGG	FBgn0037186	CG11241	1013	1117	812	667
CGGCGCTACCTGGACATGTT	FBgn0037186	CG11241	874	197	521	374
GATCCGTACCAGGGCATTTG	FBgn0037186	CG11241	690	240	441	378
GCCGTGAGGCCCATGGTGTA	FBgn0037186	CG11241	70	6	22	13
TCCTTGCGCAACTGCTACCA	FBgn0037186	CG11241	697	69	771	368
TGGTCTGCACAGGGGAGTCC	FBgn0037186	CG11241	579	33	424	480
CAACGCGATACGGCGAAGGG	FBgn0037188	CG7369	349	118	188	167
CAGCTTCACCGCTAACACAG	FBgn0037188	CG7369	389	169	260	206
CTTACGACTTTAGAGATGAA	FBgn0037188	CG7369	30	0	27	21
GCAGACTATCAGCTCGGAGG	FBgn0037188	CG7369	417	275	304	228
TAGCTCCGAACTGTGTGAGG	FBgn0037188	CG7369	959	628	450	356
TCTGCGCCAATAGCTCGTGG	FBgn0037188	CG7369	762	225	322	317
TTCATCTGGATAATATTCGT	FBgn0037188	CG7369	143	22	175	50
CACAAACAAGGGTACTGCCT	FBgn0037191	CG14448	295	106	163	135
GTGGACAGACTGCAAGCCTT	FBgn0037191	CG14448	577	2351	462	408
TGAGTGGTTGCGAGCTCCAT	FBgn0037191	CG14448	620	256	537	346
TGGACGATGAGCTACTCAAG	FBgn0037191	CG14448	206	75	56	50
TGTCGTGGCAGAGCGACCTA	FBgn0037191	CG14448	360	152	426	313
TGTCTTCGTAAGATTTCCGA	FBgn0037191	CG14448	13	0	2	8
TTCGGCAAGGAGGTGCTGAT	FBgn0037191	CG14448	714	388	463	463
AGGTGTCGCGGTCTGAAGAT	FBgn0037195	CG11226	852	333	396	306
AGTCGCAAGCAGCCATGGAT	FBgn0037195	CG11226	990	376	834	652
CGCTCCTGCTGAAGCTGTAT	FBgn0037195	CG11226	626	114	710	390
GGTCATGATCGTATTATCCC	FBgn0037195	CG11226	67	23	78	37
TAACTTCGAGCTGGCTCTAA	FBgn0037195	CG11226	193	39	185	157
TCCGCCAAACATGGTGAGAT	FBgn0037195	CG11226	333	996	309	282
TTCTGGACATGGACAGTCGG	FBgn0037195	CG11226	648	227	709	374
ACTGTTGGCCACAAGGCGAG	FBgn0037197	CG13239	423	48	370	269
ATACTATCCGGCCGAAGCCG	FBgn0037197	CG13239	18	0	9	10
CAGTCTCGCGCGGGCAGATG	FBgn0037197	CG13239	865	399	892	602
CCCAGCGGATCAGCAGAAAT	FBgn0037197	CG13239	375	245	255	214
CGTCACCTCCACCTCCTCGG	FBgn0037197	CG13239	1317	482	1134	907
CTGTCTAGAGGGCTTAAAGC	FBgn0037197	CG13239	113	1	60	29
TGCTCCAGGGCCAGCATTAC	FBgn0037197	CG13239	1215	1059	1060	778
AGTGGGCGCTGGACTTTAAC	FBgn0037199	CG11137	0	0	0	0
CAGCGCATCGTCTACTTCCT	FBgn0037199	CG11137	290	273	109	114
CCTGGTCATCAAGAAGTCGT	FBgn0037199	CG11137	498	50	335	260
GATGCTGATCCGGCCTATCA	FBgn0037199	CG11137	435	337	204	160
GGGCTACAATCCATCTGCTT	FBgn0037199	CG11137	217	11	167	40
GTGGTGAAGATGGCCTTGAT	FBgn0037199	CG11137	559	158	231	128
TACATGATGAATAGATTCAT	FBgn0037199	CG11137	71	7	11	17
CGTCAGCGGAGTGCCCACGC	FBgn0037200	CG11109	310	0	184	131
CTATGGAGTCAAACACTGAG	FBgn0037200	CG11109	177	176	152	68
CTTACAGGGTGAACACTCTT	FBgn0037200	CG11109	212	24	151	159
GAAAAACTCGCCATTCGCTA	FBgn0037200	CG11109	57	6	38	35
GTAGTGGTTGACACTAACTG	FBgn0037200	CG11109	102	5	25	67
TGGAAAATGCAAGCGCGGGA	FBgn0037200	CG11109	236	66	313	183
TTAACACCTTGCCTGTACCC	FBgn0037200	CG11109	602	1247	351	309
AAGTCCAAGCAGAACCGCCT	FBgn0037202	Ssl1	195	215	82	53
ACGGTGCACCGCAGTCGTGT	FBgn0037202	Ssl1	1412	238	171	38
GACGAGGATGGGATGCTGGA	FBgn0037202	Ssl1	386	130	177	136
GCGGGCCACGTGAATCTCAG	FBgn0037202	Ssl1	397	102	50	12
GGACCAGAAGGAGTACCGCT	FBgn0037202	Ssl1	343	15	39	50
GGCCCTAAAATCGCTTAAGG	FBgn0037202	Ssl1	114	20	6	4
TTAGCGCTATGAGTCCTAAT	FBgn0037202	Ssl1	99	65	7	7
ACTCTTTGGCGCCAAAGGCG	FBgn0037203	slif	39	173	28	26
ATCCTACTTTGGAGTGTCCA	FBgn0037203	slif	640	171	462	423
CCAAAGCCGTCAGATCGAAA	FBgn0037203	slif	98	68	85	41
CCCCGCGAAGGCAGACGCGA	FBgn0037203	slif	373	74	309	132
GCTCAGGCCGCGCGCAACTG	FBgn0037203	slif	197	65	112	73
GGTCACGTAGCTGTATACGT	FBgn0037203	slif	983	538	600	450
CCACGGGAGGAAGGTATTCC	FBgn0037204	CG11131	471	194	391	436
CGTCCTTGCCATCTGCCTAG	FBgn0037204	CG11131	793	688	674	723
CTTCGGCGACAGCCTCGCGG	FBgn0037204	CG11131	16	0	4	2
GACACCAAGGTTGCCGACGA	FBgn0037204	CG11131	63	1	16	7
GACGGGAGGCAGGTACTCGG	FBgn0037204	CG11131	682	386	593	310
GCTCAACCTGCACGGGTGGG	FBgn0037204	CG11131	1135	415	864	606
TCCGAAATCGCTGAGCCCAG	FBgn0037204	CG11131	842	232	699	513
CACTTGGGGAGAGTGTGACA	FBgn0037205	BoYb	346	112	198	173
CGACGTGGACCTGATGTCCA	FBgn0037205	BoYb	790	297	712	413
CGCCCCGTGCCCAGATCCTC	FBgn0037205	BoYb	493	2	256	175
CGGTACGAGGATCAATGCTA	FBgn0037205	BoYb	128	0	49	61
CTGCAGTCTGGTAGTAAGGT	FBgn0037205	BoYb	791	62	525	398
TTAGAGCTCTGGAAACAGCA	FBgn0037205	BoYb	115	1	134	74
TTCCCCCGAGGAGTTCCGAA	FBgn0037205	BoYb	339	57	253	125
CAACAACAACAGCAGCAGTG	FBgn0037206	CG12768	834	750	424	381
CACGCGCTTCAAGTCCAAGT	FBgn0037206	CG12768	280	89	117	96
GCCTGCTGCTGCAGAGCCAC	FBgn0037206	CG12768	79	0	38	22
GCGCTTCTCGATGTTGTGGC	FBgn0037206	CG12768	403	133	371	284
GTCACTGGCAGACTACTCTT	FBgn0037206	CG12768	480	115	375	215
TCTCGCGAGCGCATCAAGCA	FBgn0037206	CG12768	394	10	228	213
TTGTCCGAACGCTTGTAGTG	FBgn0037206	CG12768	642	222	314	266
CAGCTTGGCTGCAGGGGGAA	FBgn0037207	Mes2	91	2	48	17
CTGAGAGGGCATGGCAGTTG	FBgn0037207	Mes2	463	27	52	52
GATCTAAGCCTGACAACCTA	FBgn0037207	Mes2	158	53	34	12
GCACGACAATCCAATTCTCT	FBgn0037207	Mes2	168	53	55	45
GGCCTATGTGCTCCCAGGCT	FBgn0037207	Mes2	255	24	11	8
GGCCTCATAGAGACTCCACT	FBgn0037207	Mes2	146	39	75	45
GTGGGCAAACAGCCGCTCAC	FBgn0037207	Mes2	775	424	443	489
CTTCATCTGCAAGCGCGAGG	FBgn0037213	CG12581	378	21	171	221
GAAGCCTGTATCCTTCGGAA	FBgn0037213	CG12581	41	68	2	12
GAGAATCATAAGGTGTGGAA	FBgn0037213	CG12581	132	155	71	88
GAGTCCAGAGGGAGGAACTT	FBgn0037213	CG12581	134	17	47	119
GATCAGCGATAGGCATGAAC	FBgn0037213	CG12581	365	112	502	122
GTTCTCCAGCAGGATGCCGT	FBgn0037213	CG12581	997	216	536	518
TTTCCCGCAAACAACTCATA	FBgn0037213	CG12581	63	13	6	17
AAGACCTGGCTGGGACCTGA	FBgn0037215	beta-Man	11	0	7	10
GCCGCGTCAATGGTTCGTAC	FBgn0037215	beta-Man	860	117	748	488
GGTGTTTCCAACGCCGTCAG	FBgn0037215	beta-Man	113	17	76	23
TACCAGCTCGCCGACAGCTT	FBgn0037215	beta-Man	1101	111	1022	607
TCACCATGGTAGCGCTCGTT	FBgn0037215	beta-Man	1736	509	857	647
TCGTACGCTTGATCTAGTAG	FBgn0037215	beta-Man	364	238	312	258
TTGCATTTCGGGTAATAAGT	FBgn0037215	beta-Man	119	0	55	106
CAACAGCGATCTGGCGACCA	FBgn0037217	CG14636	285	42	123	45
CCCGCGCCGAGGATGCGGCA	FBgn0037217	CG14636	378	161	143	98
CCGGAAAGCCAGCCCTAGTT	FBgn0037217	CG14636	590	1007	371	312
CCTCGTACCGCCCACAGGCA	FBgn0037217	CG14636	568	216	402	336
GCAGCTGGATAAGTTTAGCT	FBgn0037217	CG14636	435	93	237	283
TCACCAGCGCAAGGCAGAGG	FBgn0037217	CG14636	783	73	530	343
TTATCACTCGCACCTTAGAG	FBgn0037217	CG14636	230	184	80	148
ACAGGTAACGGAACTCGGAG	FBgn0037218	aux	411	79	93	85
AGGCTGGACAATGACTTCGT	FBgn0037218	aux	726	144	296	285
ATATCTCGGTGGGCTATCGG	FBgn0037218	aux	426	106	188	172
CATAAGAAGCGCGCATATAA	FBgn0037218	aux	128	6	52	22
CCAGCACCATAGTAATATCC	FBgn0037218	aux	128	1	37	37
CGTCGACTCGAATCCGTCAG	FBgn0037218	aux	137	45	127	61
TCGCTGAAGCACTGGTACTG	FBgn0037218	aux	1166	1547	495	386
AACATCAAGGACAGGTACTA	FBgn0037220	CG14641	156	73	1	26
ACGTGCGGATGATTAAAGAG	FBgn0037220	CG14641	248	5	26	36
CACCTATAACCGGCAGAACT	FBgn0037220	CG14641	279	26	90	74
GCAGGACGGAGATGGCACGG	FBgn0037220	CG14641	875	504	209	130
GCCACAAAGCGACGTTAACA	FBgn0037220	CG14641	72	44	20	13
GGGCGAGTGCAAGCGTGGAG	FBgn0037220	CG14641	606	99	157	67
TGCCTCTTGGACCTGGAGTA	FBgn0037220	CG14641	727	11	39	69
AGCCCTTTCCGCCGCCCCCC	FBgn0037222	CG14642	376	345	181	162
AGTCTTTCCGGAGTTAGACG	FBgn0037222	CG14642	135	0	149	61
CCCAGCGCCTGCCCCCAGAA	FBgn0037222	CG14642	154	47	45	41
GTGAAACCACATCTTCTCCT	FBgn0037222	CG14642	354	378	282	192
TATGGATGTACAGTGGGCTG	FBgn0037222	CG14642	829	46	478	344
TCGATGGTCGGGTCCTGGCC	FBgn0037222	CG14642	741	303	584	255
TCTGTCCGACTCGAAGCCCA	FBgn0037222	CG14642	213	75	96	80
ACCGATCGCGGGCTGAGCAC	FBgn0037224	TwdlF	1132	487	705	716
CAGCTGCCAGCCCTTCCCAT	FBgn0037224	TwdlF	1273	439	713	647
CCGAGGAGAATGAGGAACTG	FBgn0037224	TwdlF	413	523	258	244
CTTGACGAAATGGGTGTCAG	FBgn0037224	TwdlF	269	71	188	137
GCTGCTGCACAGTGCTGATC	FBgn0037224	TwdlF	1146	498	676	507
GCTTGACTGGGCCCGCTTCA	FBgn0037224	TwdlF	643	566	436	323
TTTGGGAGTGAGATCGACAA	FBgn0037224	TwdlF	150	21	111	116
ACTGCGGAATAGAAGGCAGA	FBgn0037225	TwdlG	193	70	76	61
AGGTCCTGACCGGAGGAGAA	FBgn0037225	TwdlG	162	161	81	17
ATGCGATAATGCTTGCGCGG	FBgn0037225	TwdlG	483	79	622	350
CAACAGCAGGCGACGCAGTT	FBgn0037225	TwdlG	134	11	171	73
CTGCTGAGGCTGATGTGCCT	FBgn0037225	TwdlG	944	561	494	452
GGGCTGAGGGTAGCGGTCCT	FBgn0037225	TwdlG	567	351	508	312
TGCCGGCTGCAAGTCCTAGG	FBgn0037225	TwdlG	666	104	501	278
ATCCTCAGCCTCCTCCGGGG	FBgn0037227	TwdlV	895	871	503	463
CAAGCCCAGTACGACGCTCT	FBgn0037227	TwdlV	722	131	376	286
CTGGTGGTGGTGAGTCTGTG	FBgn0037227	TwdlV	1721	788	795	582
CTTCTTCATCCACTCCGCCC	FBgn0037227	TwdlV	245	52	79	93
GACGGCCTGCGGTTGCACGG	FBgn0037227	TwdlV	943	335	519	497
GTGGCTCTAGCCGCACCCCA	FBgn0037227	TwdlV	117	0	112	32
AGTAGGACATGGGCTTGTTG	FBgn0037228	CG1092	828	679	554	407
CATCAACAGAATAAGCGCTA	FBgn0037228	CG1092	175	53	107	42
CCCTTATCCGCAGCTCCGAC	FBgn0037228	CG1092	895	467	399	377
CTTCGTCGTCAGGTTTCAGA	FBgn0037228	CG1092	484	369	332	293
GTTACAAAAAACATGCTCAA	FBgn0037228	CG1092	0	0	0	0
TCCATGCTAGAGACCTGAGC	FBgn0037228	CG1092	349	109	311	255
TCGAAAAGAGGGGTCGATTG	FBgn0037228	CG1092	497	1197	447	268
ACAAATCTGGAAGAAAACTT	FBgn0037229	CG9766	18	0	14	6
ATTTCAGGTGAGATAGCCAA	FBgn0037229	CG9766	105	0	144	42
CGTCAAGCTCATCTTCGCTT	FBgn0037229	CG9766	258	279	211	120
CTTATCAATACAGTATACCG	FBgn0037229	CG9766	23	0	19	17
GCGTCGTCGCCCGAGCCTAA	FBgn0037229	CG9766	139	186	130	94
GGCAAGTGGCAGGAATCCGT	FBgn0037229	CG9766	622	320	267	303
TTAACAGCGTTCAACTTCAT	FBgn0037229	CG9766	291	37	253	119
CACCAGCAAGCAGCCCTGCC	FBgn0037230	CG9780	1210	882	835	722
CGCCCTCGAAGTGCTCAGCT	FBgn0037230	CG9780	865	450	522	548
CTGATCAGACTGGACTGGGA	FBgn0037230	CG9780	396	225	377	192
GAGTGGGGGCTGGCCTAGCT	FBgn0037230	CG9780	257	3	258	70
GCAGTCCAACAAGCGACTTG	FBgn0037230	CG9780	668	504	505	385
GCTGCCTGCCAGTCTCGCTG	FBgn0037230	CG9780	791	221	646	319
GGGCAGTTGTTTGACTACAA	FBgn0037230	CG9780	71	131	82	28
AGATCCAGCTACACGCAAGG	FBgn0037231	Vps24	224	6	124	85
AGGAGTGGACGCATAAGATA	FBgn0037231	Vps24	144	112	76	77
CACCTGCGTCATTCTTGCCA	FBgn0037231	Vps24	854	306	493	486
CTCCTTGGCAAGAATGACGC	FBgn0037231	Vps24	190	18	232	135
CTTCCTCGCGCTGGATACTT	FBgn0037231	Vps24	317	179	320	276
GCGCCTTCGACGTATATATG	FBgn0037231	Vps24	159	15	76	43
TCGCGCATTCACAATCTCCT	FBgn0037231	Vps24	498	280	322	390
ACAGGCGAGGAGCGCAAATT	FBgn0037232	CG9791	473	21	32	28
ACATAAGCGTGCACCTGTAC	FBgn0037232	CG9791	821	133	79	74
ACTGTCGAAAATACCGCTTT	FBgn0037232	CG9791	229	79	46	62
GCTTGGACGCGTGCCTTCCT	FBgn0037232	CG9791	722	114	18	26
GGAGGTAGCTGTGATATATG	FBgn0037232	CG9791	254	10	16	6
GTGCACTGTGGAAATGACCT	FBgn0037232	CG9791	308	3	11	7
TTTGCGTGTCGTAGGAAGTA	FBgn0037232	CG9791	360	4	14	15
AAGCAATCCCAACTTTACCA	FBgn0037234	CG9795	282	8	205	90
CATTATCGGAGGGGTTCAGT	FBgn0037234	CG9795	761	323	378	253
CCAGGCACACCGTTTAGCCT	FBgn0037234	CG9795	2244	1104	1676	1697
CCCATCATGTTGTTCAGGGG	FBgn0037234	CG9795	1685	407	981	835
CTCTGGGGTGGGAAGAGCAT	FBgn0037234	CG9795	248	25	131	175
TCTCTTAACCAAACGAACAT	FBgn0037234	CG9795	48	0	22	46
TGCTTAACGCCAGGAAATAA	FBgn0037234	CG9795	194	3	174	127
AGCCAGGCAGCTGCCAAAGA	FBgn0037235	CG1103	116	4	15	19
CAAGATGAGCTTGCACACAC	FBgn0037235	CG1103	399	84	268	286
CTCCGAATCCGGGATTCAGG	FBgn0037235	CG1103	343	91	153	153
CTTCCAACATATGCGCCGCG	FBgn0037235	CG1103	287	49	178	156
GCTCTGGCTACTTACTACCT	FBgn0037235	CG1103	101	793	84	39
TCCACGCCGCAAGAACTCGT	FBgn0037235	CG1103	466	796	304	222
TGGCCGCAGAGGCTGACTTT	FBgn0037235	CG1103	822	316	624	439
AGCGATGGCCGAGAGGGCTG	FBgn0037236	Skp2	199	59	101	42
CACACGCAACGGCTAAGTCT	FBgn0037236	Skp2	595	257	390	273
CCTGTAACAACCAGATTGAT	FBgn0037236	Skp2	236	56	68	54
GCTCTCGCGATGAGACTTTG	FBgn0037236	Skp2	344	152	212	164
GCTGTTGATGTGGGCACTCA	FBgn0037236	Skp2	596	133	304	234
TCGTTGGGTTCTGAAGGTAG	FBgn0037236	Skp2	240	48	100	86
TTTGAGGCCCTAGAAGAGAT	FBgn0037236	Skp2	107	2	141	79
ACAGCCGCTGATGAATAAGT	FBgn0037238	CG1090	226	269	145	85
CCACCAGTATGTGGAGGATA	FBgn0037238	CG1090	459	174	284	143
CTCGCAAAGCCGATCCAGAC	FBgn0037238	CG1090	390	13	359	241
CTGCTACGTAGGATACTGCG	FBgn0037238	CG1090	1396	766	1164	569
GAAAGTGTCGGCCAGACCCA	FBgn0037238	CG1090	119	10	36	58
GAACACTCCTATCACCACAG	FBgn0037238	CG1090	247	15	151	191
TCCTTACTAGGTAGCTTGAA	FBgn0037238	CG1090	136	152	147	197
CCCATGAACACAATCATCAC	FBgn0037239	CG11739	243	44	72	138
CGAATCGCCATGGCCATACC	FBgn0037239	CG11739	511	261	388	197
GCGGAGGCCAGCACATTAAG	FBgn0037239	CG11739	188	38	42	87
GGCGTTCCATCCAGAGACCG	FBgn0037239	CG11739	113	14	99	31
GTTCTTCACTGCGTGGTTCA	FBgn0037239	CG11739	242	28	183	96
TATGATCAGAACTCCTACTT	FBgn0037239	CG11739	199	37	137	61
TGATGGGCGAGGTTCCCGAA	FBgn0037239	CG11739	642	428	290	260
CAACGCGATCGCGCACATAT	FBgn0037240	Cont	219	2	48	61
CAGCTACCGGGACGCCTATA	FBgn0037240	Cont	430	122	210	196
CCACACAATGATACGCGCCC	FBgn0037240	Cont	850	190	696	594
GATCGATACACCATATCAGG	FBgn0037240	Cont	261	1	63	89
GCCATCATAGTACCCCTTGT	FBgn0037240	Cont	530	61	300	209
GTCTTCGATCTGGACTAACT	FBgn0037240	Cont	0	0	0	0
TCCCGACGTACGCTATTACT	FBgn0037240	Cont	89	4	14	12
ACTGTTCAATGGTGAATCCC	FBgn0037241	CG14646	279	55	210	168
GAAGTGAACATTGTACATGG	FBgn0037241	CG14646	213	124	144	74
GAGCCTATGAATAAGAAAGT	FBgn0037241	CG14646	30	53	3	11
GCGTCGGCACCCGATCAGCA	FBgn0037241	CG14646	466	121	252	157
TATACCAATTTCGCTAGCCA	FBgn0037241	CG14646	171	0	125	165
TCAGCGAAGTACGGCGCTGG	FBgn0037241	CG14646	1908	960	1363	1176
TTAAACGCTACCGCTTCCTG	FBgn0037241	CG14646	104	0	111	71
ACACTATGATGTACTCCGTT	FBgn0037242	CG9855	638	85	470	278
CGCCAGACGGTTGTCCTCAT	FBgn0037242	CG9855	578	73	457	501
GACGCCTGCAATACCAGCCG	FBgn0037242	CG9855	232	48	302	196
GCAGCTCTGGTGCACCCACT	FBgn0037242	CG9855	696	188	304	218
GCGCCTGAGCCCCTTCCTGG	FBgn0037242	CG9855	214	21	192	167
TCCAAGTGGCCGTCGATGGG	FBgn0037242	CG9855	833	159	530	367
TGAGCACGGCATGTCCATAA	FBgn0037242	CG9855	274	585	178	259
ATCATCAACTACCTCCGCCA	FBgn0037244	CG14647	355	126	12	16
CACCAGAGTGTCGATGGTAG	FBgn0037244	CG14647	741	230	69	58
CCCAGCGAGCGTGACGAGCA	FBgn0037244	CG14647	93	45	11	21
TATCACGGAGGTCTGAATGA	FBgn0037244	CG14647	300	15	59	45
TCCCAGGCGTTCCTCCAAAT	FBgn0037244	CG14647	274	48	33	32
TCGTTGGGTCAAACTGAACG	FBgn0037244	CG14647	73	13	9	3
TTGGAGGAGGCGCGGTTCTT	FBgn0037244	CG14647	1113	299	97	84
GGTTTAGAGGATGGGACCCC	FBgn0037248	srl	39	0	30	4
GTTCTGTGCGAGGACATTTA	FBgn0037248	srl	190	110	65	52
TAAACCAACTCCGCCCAAGC	FBgn0037248	srl	432	182	216	190
TCCCGATGAATTACGCTATG	FBgn0037248	srl	684	271	781	531
TCTCCGAAGTAGACGCATTG	FBgn0037248	srl	390	403	138	142
TCTCCTGCTTCAGAAGCGAA	FBgn0037248	srl	101	14	160	35
TTAGTTAGCTTGGACAAGGA	FBgn0037248	srl	134	13	44	38
ACTGGCAGTAGGACTCCCAC	FBgn0037249	eIF3-S10	613	38	120	24
AGAGTTCGACAGGTTTATTG	FBgn0037249	eIF3-S10	168	8	18	18
CAACGCGAGTACCGCCCCGA	FBgn0037249	eIF3-S10	564	12	33	49
CGAATAAGGGAGACGCGAGT	FBgn0037249	eIF3-S10	555	59	11	19
CGAGTCAAGAAGGTACAACC	FBgn0037249	eIF3-S10	323	31	8	18
CTTGTTGATCGAGACACCGG	FBgn0037249	eIF3-S10	79	0	30	4
TTTCCGGACGTTGCGTATAG	FBgn0037249	eIF3-S10	399	52	313	259
AGCGGACATAGACTACATGA	FBgn0037250	CG1074	488	297	160	96
CCAAGCGATGGTACGCAATG	FBgn0037250	CG1074	618	103	242	106
GATGTACCACCACTCCACCA	FBgn0037250	CG1074	371	25	147	125
GCACTTCAGCCAGAGGGAAA	FBgn0037250	CG1074	103	0	5	68
GGCGGCTTACAGAACACACC	FBgn0037250	CG1074	337	116	264	132
GGCTGATGGCCCATGGTCAG	FBgn0037250	CG1074	85	0	37	27
GTTTATCTTGTGGTTCGCCC	FBgn0037250	CG1074	199	73	184	108
ACTAAGGACAAAGGACTATA	FBgn0037251	CG9804	21	9	4	0
ATGCCGCCCGGCCCGCACCA	FBgn0037251	CG9804	566	33	49	31
CGACCAAGGACACCGGTATC	FBgn0037251	CG9804	810	82	99	33
CTGCTCCTAGCCGGCGGAGT	FBgn0037251	CG9804	706	336	209	156
GAACTGACCCAGGTGCAGAA	FBgn0037251	CG9804	305	1	33	15
TGGCGGATTCAGGATCTGGT	FBgn0037251	CG9804	558	155	258	98
TGTCGAGGCCTGCCACCAGA	FBgn0037251	CG9804	306	42	98	84
AGGTTCTGATTAGGAACCTG	FBgn0037252	CG14650	57	148	101	38
GCACAAAACCGAGTGCTGCA	FBgn0037252	CG14650	1066	690	584	397
GCTGAAGATGGGGCGCAAAT	FBgn0037252	CG14650	301	47	183	97
GGCATGCGCATGACCAACAC	FBgn0037252	CG14650	243	120	106	110
GTTGCCCACTTCGTCAGTGT	FBgn0037252	CG14650	685	148	556	487
TCCGTGCTGCCTGTGGGACC	FBgn0037252	CG14650	2124	1444	1098	890
TTCGGAGCATAAGACCACTC	FBgn0037252	CG14650	150	14	60	65
ACCTCAAGGAATTTCTGCCC	FBgn0037254	CG14651	507	84	485	418
CATCAGAGTGAGCCATCGTT	FBgn0037254	CG14651	923	540	445	477
CTCCTTCCCGGAGACGTCCA	FBgn0037254	CG14651	171	3	67	70
CTGAAGCTTGGGTACCGTGT	FBgn0037254	CG14651	702	149	232	350
GATGCCGCTTTGGCACGTAG	FBgn0037254	CG14651	393	94	348	277
GTCGTCAGTGAGGCCCGCCT	FBgn0037254	CG14651	705	251	517	468
TAGCTCAGGGGAAACTTGTG	FBgn0037254	CG14651	49	35	26	10
ACAGCGCGGCGAGTCTTCAG	FBgn0037255	Fip1	59	12	3	21
CACAGTATCCAGTCCATGGT	FBgn0037255	Fip1	1258	192	432	326
CCAAGCCGGCTGGTCAGGCA	FBgn0037255	Fip1	923	311	248	266
CCCATTGGAATCCTCACAGA	FBgn0037255	Fip1	96	57	74	67
CGGCGATAGGGGAGGTGACC	FBgn0037255	Fip1	398	103	85	97
GCCGCGAGGAGAGAAAGGAA	FBgn0037255	Fip1	63	0	4	21
TCCGCTCCCGGCTTTCGCCA	FBgn0037255	Fip1	557	135	81	45
ACACATTCAAAAGAACCTCT	FBgn0037260	Mur82C	64	2	54	24
CACAGCCATGGGACTTCTTG	FBgn0037260	Mur82C	915	869	1027	493
CATTGCATCCAGGTTTCCAA	FBgn0037260	Mur82C	280	42	223	167
CCATGGCAATAAGCTCCTAA	FBgn0037260	Mur82C	174	499	167	118
CCCGATTGGCGGAGGCAAAA	FBgn0037260	Mur82C	118	66	39	92
CCTCTGGTAATGGGTCACCG	FBgn0037260	Mur82C	476	186	332	263
CGGCTCTCCTGAGATCGCAT	FBgn0037260	Mur82C	208	73	136	122
ATTGCCGCTTGCCACTAGAT	FBgn0037261	CG9775	628	230	156	153
CAGCAGCAGCAAGCCCCACG	FBgn0037261	CG9775	578	55	304	208
CAGCAGCCTAGAGTTGACCG	FBgn0037261	CG9775	639	140	453	484
CCACCCGCAAATACAGCGTG	FBgn0037261	CG9775	1176	299	897	1029
GCCTCCACCACCGTTAGTGG	FBgn0037261	CG9775	1361	487	847	793
GGACCGTATGGGCTTCCCGT	FBgn0037261	CG9775	526	195	383	175
TGGTCCACGACCGCTGACTG	FBgn0037261	CG9775	292	23	180	128
ACGACCAGGCCATTCTGCAG	FBgn0037262	MED31	833	112	143	77
CAAACTGATCGAAAACGTTA	FBgn0037262	MED31	24	8	20	4
GAACGGCATGGAGGCAGCAA	FBgn0037262	MED31	284	320	255	115
GCACCTACCCCCAACGTGAA	FBgn0037262	MED31	380	139	251	142
GCAGTACGAACACTTCCGCC	FBgn0037262	MED31	259	19	16	15
TGAAAAATCCACGCTGTGCA	FBgn0037262	MED31	299	51	283	258
TTAGATAGTTGGGGTTCGAC	FBgn0037262	MED31	492	86	90	72
CCTACGTTGTGAGGCACTAA	FBgn0037263	slx1	305	91	254	184
CTGATGGTAATGATCGTGCA	FBgn0037263	slx1	0	0	0	0
GCGCTGAAGGGCCACTTCTA	FBgn0037263	slx1	169	31	141	96
GCTTCACCGTGAACCCCAAA	FBgn0037263	slx1	78	30	49	4
GTGAGCGGTAATCTATTCCA	FBgn0037263	slx1	224	78	127	113
GTTGCCAAGCCCATTCAAAC	FBgn0037263	slx1	353	367	202	125
TAGTCAAAGAACGTCTCCCT	FBgn0037263	slx1	274	34	236	126
AGTTGACGAGCCGCTTATGG	FBgn0037265	spartin	755	226	274	288
CACGAGGAGCAGGAATCCCC	FBgn0037265	spartin	346	208	143	150
CATCAGAACAGCCTACAAAG	FBgn0037265	spartin	264	207	114	91
CGTATGATAGAGGACACCTT	FBgn0037265	spartin	427	43	354	155
CTCCACGGCTGAATCATCAA	FBgn0037265	spartin	186	23	165	130
TGCACGGTGTCGATCTTGTT	FBgn0037265	spartin	1914	994	1097	951
TTTGTGATCGAGGGAACCAG	FBgn0037265	spartin	129	84	74	47
ATTCAACTAGGAGTTCCCGG	FBgn0037270	CG9769	279	167	19	19
CAACCCGGTTCACCTCACCG	FBgn0037270	CG9769	520	0	50	86
CGACGTTACCAACCACAGCT	FBgn0037270	CG9769	298	64	16	4
CGCCTTCGAGCGGCGGAACG	FBgn0037270	CG9769	55	18	3	10
GCAGCGAAGTGTCCACGGTG	FBgn0037270	CG9769	1928	212	237	193
GTGAGCGGGCGAAACGCCTA	FBgn0037270	CG9769	55	4	11	1
TTTGTCCACAGAGCCGAGCA	FBgn0037270	CG9769	311	0	43	45
ACTGCAAGGAGCTCTTCCTG	FBgn0037275	CG14655	652	1180	348	310
AGCCCCGGGACGAGGCGGGT	FBgn0037275	CG14655	460	16	240	178
CCCACTCAGCGCGTATGGCT	FBgn0037275	CG14655	1707	484	1401	1005
CCTGAAAGTAGTGCACATGA	FBgn0037275	CG14655	515	379	473	472
CGATCGCAAATGCTCAGCTT	FBgn0037275	CG14655	434	153	336	187
GAGCGGACACAGCACCGAGG	FBgn0037275	CG14655	983	118	641	469
GTTTCCGGAATACCGAGCTG	FBgn0037275	CG14655	48	0	69	40
ACAGAACAAGGCCCTCAATG	FBgn0037276	CG17387	302	48	131	105
CAAGTCGGCTAAGACTACCT	FBgn0037276	CG17387	232	20	148	129
CATCTGGCGGCGTTCCGCGT	FBgn0037276	CG17387	400	1	215	139
GCAGACGGCTCAGACCTACA	FBgn0037276	CG17387	197	93	47	48
GCAGAGCAGTCAGTTCCTTT	FBgn0037276	CG17387	809	215	758	376
GCCCTTGTTTCCGTCTTCCA	FBgn0037276	CG17387	7	0	32	3
TTAAGTGCTTGGAGGCGGAG	FBgn0037276	CG17387	348	333	305	208
GTCGAAGAACCATCCAAATA	FBgn0037279	CG1129	31	0	0	6
TCACACGAGACGGAACCCCT	FBgn0037279	CG1129	206	17	5	11
TCCGAATTGAGCACGAAAAA	FBgn0037279	CG1129	59	14	18	19
TGGTCGGTGGTTATGGGACC	FBgn0037279	CG1129	507	1	36	17
TTATTGCTAACGAACTCTTG	FBgn0037279	CG1129	251	39	191	173
TTGCTCGGCTCGATAGCTGA	FBgn0037279	CG1129	441	66	54	45
TTGGGCGTGCTGAGGGTCAG	FBgn0037279	CG1129	671	73	67	8
ATCAGGCGACCAGTGTCCCC	FBgn0037280	CG1126	748	566	477	314
CATATGAACTACCCGAGTGT	FBgn0037280	CG1126	476	111	369	288
CGACGTTTCCCCAGATACGT	FBgn0037280	CG1126	578	404	371	332
CGCGTTCGGGAGTCCAAGTA	FBgn0037280	CG1126	466	107	282	309
TCGAACACGCTGGCGAAGAT	FBgn0037280	CG1126	534	60	472	416
TGCTTACCGCCAGGATGTAG	FBgn0037280	CG1126	885	542	753	718
TTAGCCATGTGCAGGGCGTG	FBgn0037280	CG1126	1962	847	1575	1346
AGCGGCGCTGGCGGGCTGAT	FBgn0037282	CG14657	1186	392	263	222
CCACTATGCACTGACTAGCC	FBgn0037282	CG14657	503	242	450	484
CGGCGGAGTGGGTACGCCCA	FBgn0037282	CG14657	333	73	217	103
GCGTTGGAGCGGACATGACC	FBgn0037282	CG14657	458	314	194	241
GGCGGCTGTTGGCACTTGAC	FBgn0037282	CG14657	414	270	107	104
GGTCTTCATCAGGGCACTAG	FBgn0037282	CG14657	2	0	0	0
TGGGCCGAATGGGCTTAAAG	FBgn0037282	CG14657	107	4	7	32
ATCGCTGTTGGCGCACATAG	FBgn0037283	CG14658	510	294	364	234
CTCGCCACTGATTCCGGCTA	FBgn0037283	CG14658	503	214	333	321
GCCACCAGCTGAAGTCCGCC	FBgn0037283	CG14658	364	127	242	194
TGACCATGTTGCGGTGCCTC	FBgn0037283	CG14658	1623	1053	1273	1247
TGCTCGGCTGGGAGTACGGG	FBgn0037283	CG14658	1097	1454	896	546
TTCCGGAGCTGTGCGAGGAA	FBgn0037283	CG14658	105	4	71	30
AGAGGGCGAAAGTAAGTATC	FBgn0037284	CG14659	173	0	105	34
CGTACGTCGGTGTGAATGAC	FBgn0037284	CG14659	738	364	500	274
CTACGGTCGCCAGTGGATGG	FBgn0037284	CG14659	598	239	562	240
CTCCTTCTTTATCTTCAACT	FBgn0037284	CG14659	90	22	111	106
CTGCTTCTATCCTGGCACTA	FBgn0037284	CG14659	419	215	378	258
GACCAAGTTGAAGATAAAGA	FBgn0037284	CG14659	27	0	18	15
TGGAGGAGCGTGATATACAC	FBgn0037284	CG14659	323	266	311	247
CCGCTAGAGCCCCTCTACAT	FBgn0037288	CG14661	478	195	408	308
CTCAGATCTCCAATGTAGAG	FBgn0037288	CG14661	157	70	78	119
TCACAACTTGCGACCCTATC	FBgn0037288	CG14661	522	95	545	494
TCTCAAAGTTGGAGGCGCCC	FBgn0037288	CG14661	285	33	276	245
TCTGGAATACCTGCATGTCA	FBgn0037288	CG14661	260	160	334	151
TGCCCCATCTCCATGGCGAT	FBgn0037288	CG14661	1326	379	1186	1015
TGCTACAAAACAGATCAACA	FBgn0037288	CG14661	118	0	77	32
CAGCGTGATCTTATACCCCT	FBgn0037290	CG1124	292	110	160	127
CATCTTAAAGGGCTCCACAG	FBgn0037290	CG1124	219	62	218	156
CCTATATTAAACAATGTCAT	FBgn0037290	CG1124	15	0	1	8
CGAAGGAAGCGAGCCCTTCA	FBgn0037290	CG1124	207	15	158	201
GGCTAAATACACGAGCTCCG	FBgn0037290	CG1124	106	9	64	58
GGTGTGAGTGCCGATCTCAC	FBgn0037290	CG1124	513	169	373	256
TGAACACCTAAAGCCATATT	FBgn0037290	CG1124	172	51	60	58
ACAGCTGAGAGGAATCCAAA	FBgn0037291	CG14662	39	0	9	18
GGGCAACTATGAACATCAGT	FBgn0037291	CG14662	143	26	122	80
TCTGCTGATCCTGGTCAATG	FBgn0037291	CG14662	365	421	395	244
TGCGTCGTTGATATGAACTA	FBgn0037291	CG14662	0	0	0	0
TGGGTTGGGCAACATCGAGT	FBgn0037291	CG14662	414	140	247	340
TTCCTCCGGAGAAAAATCCC	FBgn0037291	CG14662	14	9	0	2
TTGACTGAATCTGCCCTGGA	FBgn0037291	CG14662	455	203	374	392
CAATCTGATCCACACATATA	FBgn0037292	CG2022	137	46	131	50
CGGATCATAAGCGGTCTGCT	FBgn0037292	CG2022	728	375	572	396
CTACGCGGCATGATATCGTA	FBgn0037292	CG2022	221	118	81	67
GCAGAGCGATGACTTAATGT	FBgn0037292	CG2022	589	138	559	319
GTACGAGTTGCCCTCCATCA	FBgn0037292	CG2022	316	0	310	188
TGCTCGATGAGGGAGCCGCA	FBgn0037292	CG2022	353	107	215	222
TTCCTGGACGCCTACAAGGT	FBgn0037292	CG2022	288	103	185	221
CCTCACCGAGCAGTGCCTAA	FBgn0037293	CG12007	893	57	151	139
CCTTCCCATGGCTGCACGGT	FBgn0037293	CG12007	2386	1081	777	494
CTCCTGGGTGGCCGGCACCA	FBgn0037293	CG12007	284	8	82	103
GCAGCAAGATCTGAACTGTC	FBgn0037293	CG12007	547	5	98	54
GCTCCGGAAGCAGGAGACTG	FBgn0037293	CG12007	349	30	81	61
GCTGTTCAGGCTAAAGGAAG	FBgn0037293	CG12007	42	0	2	4
GGACCCTGGAACAGAATCCC	FBgn0037293	CG12007	18	0	18	22
ACCAAGCGGTTCGATCTCCA	FBgn0037294	CG12590	407	305	177	152
CCATCGTGTCGCACAGAAGT	FBgn0037294	CG12590	492	24	334	206
CGCTTGCGACATGCTCCCCA	FBgn0037294	CG12590	188	11	93	34
CTGCTGATGCCCCTGAATGT	FBgn0037294	CG12590	1058	495	638	452
GAGATGGGTGAGGTTCACCA	FBgn0037294	CG12590	210	264	126	128
GGCCAGCCCGGAACCATCAA	FBgn0037294	CG12590	98	50	77	50
TTGGCTTTAAATGGAGCATG	FBgn0037294	CG12590	141	7	69	66
AACAAAAGGCCCAGCAGCTG	FBgn0037295	dpr16	432	346	245	297
ATTAGCGAGGCGTTCTCCAT	FBgn0037295	dpr16	706	792	598	331
CCCGCGGACATCGGCCCGTC	FBgn0037295	dpr16	843	230	403	446
GGAGTACGACACAACCGTGG	FBgn0037295	dpr16	202	266	139	112
TGCACGGCAGATAGGCATGT	FBgn0037295	dpr16	1337	1046	918	845
TGGACGAGGGGCAGGCATCC	FBgn0037295	dpr16	812	180	611	539
TTCATCCCGCAACCGAACCC	FBgn0037295	dpr16	344	78	200	204
ACTACTGGCACCACTGTGGT	FBgn0037296	Prosbeta2R2	837	1207	407	318
CACAGAAAAGGCGATCGGTC	FBgn0037296	Prosbeta2R2	919	166	498	443
CCTGGAGTCACGGTGGTCGG	FBgn0037296	Prosbeta2R2	815	649	951	582
CGCGCCGCCTATGATCATGT	FBgn0037296	Prosbeta2R2	861	253	444	526
CGCTCGGGACACGAAAGCCC	FBgn0037296	Prosbeta2R2	113	121	19	83
GCCGAGTCCAGGGCTACCAG	FBgn0037296	Prosbeta2R2	251	139	156	185
GCTGTGCCAACCAGATGATA	FBgn0037296	Prosbeta2R2	139	3	26	46
AGATCACCATTGCTACGCAA	FBgn0037297	CG1116	204	2	130	215
AGGTCGCAGAAGAGGATCTT	FBgn0037297	CG1116	256	70	91	95
AGTGGGCGCCAGCTCTTCGT	FBgn0037297	CG1116	721	233	227	252
CTCCGCGGCTCGGTCGCCCG	FBgn0037297	CG1116	80	0	30	27
GCTGCGCCGAGGCCCAGGCC	FBgn0037297	CG1116	50	0	6	0
TCTCTCGCCCGTGGCGTAGA	FBgn0037297	CG1116	0	0	0	0
TGGCAACACCCGGATGGGAA	FBgn0037297	CG1116	0	0	0	0
CACCTGCGAGAGGTCCTTCT	FBgn0037298	CG2604	299	29	166	116
CGAATCGGGCACGCACCATG	FBgn0037298	CG2604	1526	541	592	349
CGACTGGATGTGATTATCTT	FBgn0037298	CG2604	303	392	411	176
GGCACTGCCGGCCTCAACTA	FBgn0037298	CG2604	152	8	104	45
GTGCTGCGCGGCTTGCGATG	FBgn0037298	CG2604	703	330	346	270
TGCATGGTCTCCATGTACTG	FBgn0037298	CG2604	861	281	766	406
TTTCGCCATCTCAAGCAGGG	FBgn0037298	CG2604	296	390	399	259
AGGTGCATGGTCCTCCGGAT	FBgn0037299	Vps37B	524	177	126	175
CGAGGACAACAGGAGTCGGG	FBgn0037299	Vps37B	776	301	435	343
CTCACAGCTCAAGGAGAAGT	FBgn0037299	Vps37B	196	0	111	221
GCAGCTGGCAGAACTCTCGG	FBgn0037299	Vps37B	552	491	360	291
GCAGTTCCTTCAGCTCCTCG	FBgn0037299	Vps37B	811	313	666	549
GGAGGCAGCTGTCTGCAGCA	FBgn0037299	Vps37B	535	125	218	206
GGGTGATGGTGGCCCGCAGT	FBgn0037299	Vps37B	478	135	153	117
AAGAATGACTGCAGAATCTG	FBgn0037301	Mms19	265	8	20	7
ACTTTCGTTAAGCACCGAAA	FBgn0037301	Mms19	45	162	2	6
AGCCAACAACGAATTCGCTG	FBgn0037301	Mms19	374	57	250	292
AGCCGCACTTCGATCAGATA	FBgn0037301	Mms19	302	89	218	63
CTGCTCAGAACTAGCATCTG	FBgn0037301	Mms19	483	80	109	170
CTGGGGCAGTGCTATCAACA	FBgn0037301	Mms19	319	77	17	8
GGGAGATGCGCCCTATGCAG	FBgn0037301	Mms19	338	30	107	70
CTGCCTGAGATCGCAGTTCA	FBgn0037304	CG1113	369	23	176	144
CTGCGTGGAGCAGCCAGATG	FBgn0037304	CG1113	97	0	31	32
GGAGCCGGACAGTTATTGCA	FBgn0037304	CG1113	696	355	284	326
GGGATCACTAAGATTGCTGG	FBgn0037304	CG1113	254	14	211	144
GTCATGGAAAGTCTAAAAAG	FBgn0037304	CG1113	0	0	0	0
GTCCCTTAAGAGCTTCGAAG	FBgn0037304	CG1113	96	19	66	77
TCTTCAAGGGATTGCCTTAG	FBgn0037304	CG1113	51	0	20	123
AAAGTTCCTGAGGGATTCGT	FBgn0037305	CG12173	364	4	85	162
ATATTCGGTCATAGTTTGGC	FBgn0037305	CG12173	564	226	281	280
CAGATTGCAGTCTACTCCAG	FBgn0037305	CG12173	166	17	75	76
CCTGTTAAGTGGTCCACCTA	FBgn0037305	CG12173	454	33	222	183
GTGGTGCTGGTGGACATCGA	FBgn0037305	CG12173	883	92	541	349
TACGCTAATGGAGAGCTGAA	FBgn0037305	CG12173	0	0	0	0
TTTAATTGATCAGGATCTGA	FBgn0037305	CG12173	66	87	69	24
ACGGCGGTATAGAATCGGTG	FBgn0037307	Tim17a2	685	130	250	236
ATGGCCAACAGTGCCTTTGT	FBgn0037307	Tim17a2	882	209	351	384
CTGAAACAACGATCCTCCCA	FBgn0037307	Tim17a2	249	111	88	81
GCAATCCTCTACAATCCTGA	FBgn0037307	Tim17a2	337	210	323	265
GGTCTCGTACCGCCAGAGGG	FBgn0037307	Tim17a2	383	70	178	211
TCCAGGAATCCTCCCTCTGG	FBgn0037307	Tim17a2	425	144	298	186
TGATTCGAACCTAACTGGGG	FBgn0037307	Tim17a2	336	568	160	129
CAAGGCACTACTGAGCATGG	FBgn0037310	Tim17b1	852	243	565	423
CAATGCCCACGCCCTCTATT	FBgn0037310	Tim17b1	891	66	469	303
CCACTAATTATGGCGTTCCA	FBgn0037310	Tim17b1	166	8	26	52
CGCATTGTCGAGGATTGTGG	FBgn0037310	Tim17b1	845	932	395	410
CGGGCTCGATCCGGCCTGGT	FBgn0037310	Tim17b1	907	950	393	297
GGAGCCTTCCAGGCGATCAA	FBgn0037310	Tim17b1	53	0	60	46
GGTTTACTTCCGGAAGAAGG	FBgn0037310	Tim17b1	37	90	10	10
ACGGATGGACTCGGCGACAC	FBgn0037312	CG11999	537	168	181	186
CACTCCCACGACGTCAAGTA	FBgn0037312	CG11999	217	32	74	62
CAGGTGCTCCAGTCGCACGG	FBgn0037312	CG11999	268	39	110	87
CTTACAGGACTGGCGCTGGT	FBgn0037312	CG11999	0	0	0	0
GATGTGGCGCAGCCTAACGT	FBgn0037312	CG11999	91	239	8	11
TCTGCGCCTTGATCACCCAG	FBgn0037312	CG11999	325	9	33	63
TGGAGCAGACCACCTCCCAG	FBgn0037312	CG11999	540	116	161	208
AGCTCCCACTGCCGCCCCTC	FBgn0037313	CG1161	536	255	293	255
CGGTGCCCTGCTGCCCCGTT	FBgn0037313	CG1161	1771	394	1158	955
CGTCGTATTTCTCGCCACAT	FBgn0037313	CG1161	421	102	227	229
CTGGAGCAGCGAGCACAGGC	FBgn0037313	CG1161	349	66	102	145
GCCGATGACCTTGGCCGGAG	FBgn0037313	CG1161	172	7	149	54
GCGAGTGAAGGCGAACTACC	FBgn0037313	CG1161	513	638	367	209
GCTACTGGTGATATGTTATT	FBgn0037313	CG1161	152	89	82	50
ACCGTAGCAGAGGTCATCAA	FBgn0037315	Cerk	0	0	0	0
CCAAGACCGGCTCTGCCAGT	FBgn0037315	Cerk	404	58	199	108
CCACGTGTATCACCACTCAG	FBgn0037315	Cerk	605	328	471	524
GATGCTGGCCCAGAATCACA	FBgn0037315	Cerk	248	30	57	111
GTCTTTATAAACCCCTATGG	FBgn0037315	Cerk	13	0	0	6
TCCCACTGCCTCACTATGTA	FBgn0037315	Cerk	823	171	734	493
TGCGTATAGTATGCACGGCA	FBgn0037315	Cerk	304	56	345	146
CCGCTATCACAGCGGCAGAG	FBgn0037317	CG14667	19	0	1	0
CTGCTTCTCCGAGCTGGACC	FBgn0037317	CG14667	301	26	203	183
GCGAGAAGATGCACCGCTCG	FBgn0037317	CG14667	309	162	485	265
GGCGCAAATACGGCAAACGT	FBgn0037317	CG14667	686	262	477	361
GGTCAACTGAAGCTAATCAC	FBgn0037317	CG14667	567	250	379	209
GTGAACAGTGCTTTGATCAC	FBgn0037317	CG14667	637	1004	483	385
TGCCTTGATAACAAACGTAC	FBgn0037317	CG14667	82	0	28	43
CAGCTGGGTGACCTCGAAGG	FBgn0037320	CG14668	410	617	296	193
CCGACATGAAGCACTTGACG	FBgn0037320	CG14668	625	200	363	273
GATGAGGGGTCAGACCGATC	FBgn0037320	CG14668	189	0	120	59
GCAGCTCATCCGGCACATGG	FBgn0037320	CG14668	1737	642	1300	992
GGCCTGGACCACCCGGAATG	FBgn0037320	CG14668	396	96	232	167
TCCAAAAAATCCATGGCTGG	FBgn0037320	CG14668	372	336	567	327
TCGTGGGGGTCCAGCCCAGC	FBgn0037320	CG14668	460	13	426	214
ACTCCTATCCCGGTAGGCAA	FBgn0037322	Or83a	304	0	250	157
CACCATATGCAGGCCACTGG	FBgn0037322	Or83a	822	82	623	517
GAGGCAAACCATGTGTATAG	FBgn0037322	Or83a	443	52	208	339
GGCGATGGGACAGATCCAAG	FBgn0037322	Or83a	128	20	55	33
GTCACAGAATCGCACCAGAA	FBgn0037322	Or83a	109	147	83	48
TCACAATGGCGGGATCCTAT	FBgn0037322	Or83a	721	207	590	335
TGCACCATCTACATCAACTA	FBgn0037322	Or83a	629	276	554	399
ACATCAAGCTGATTCGCGAG	FBgn0037323	CG2663	1544	1047	929	1048
AGCCGCGCAGGAAGGTCGTG	FBgn0037323	CG2663	1078	205	649	503
GATCGGGGACGTGCGCCTGG	FBgn0037323	CG2663	943	577	987	582
GCCGCACCTGCCCAAGGACA	FBgn0037323	CG2663	321	481	216	177
GCTCACGCGCTGGTCGGGTG	FBgn0037323	CG2663	971	538	816	615
GTCCATTGGGCGTAATCCCC	FBgn0037323	CG2663	276	18	174	144
TCTCCAACCGGGACATCAAT	FBgn0037323	CG2663	222	24	162	109
ATGCAGCCGAGCAAGTACAC	FBgn0037324	Orco	430	75	331	167
ATGGTAACGAGCATCCGACT	FBgn0037324	Orco	439	845	368	202
CTGTTCATGCACAACTTCAC	FBgn0037324	Orco	190	30	206	139
GAGGAGGAACACCAGGTGCA	FBgn0037324	Orco	185	24	114	97
GCAGCCGGGGTATCTCCACC	FBgn0037324	Orco	545	320	254	225
TCACGTCGCATAGATTGGAG	FBgn0037324	Orco	944	455	519	507
TGGCGACAGCGTAAAAATGG	FBgn0037324	Orco	110	10	70	55
CAGCAATGGGTGCTTGACCG	FBgn0037325	CG12147	683	583	409	336
CCCGGTGGATAAAGCATCTC	FBgn0037325	CG12147	285	89	223	165
CCTCCAGCGTGGGCCCCAGG	FBgn0037325	CG12147	285	91	159	132
CGTATTGGAAACGGATCCTT	FBgn0037325	CG12147	450	823	382	314
GGGACCTGGTAGGTACGGCC	FBgn0037325	CG12147	167	4	156	51
GTACATGATTGACTTCGGAC	FBgn0037325	CG12147	233	149	184	140
TGAAGCACTATGCCACCGAG	FBgn0037325	CG12147	1064	383	834	767
ACACGAAGCGTTGATTATGT	FBgn0037326	CG14669	1809	671	1644	800
CATACAGAACAAGTGCATCT	FBgn0037326	CG14669	617	215	413	376
CCAAAAACGCGGCTTTAAGG	FBgn0037326	CG14669	428	72	195	236
CTCGATGAGAGATCAGATCT	FBgn0037326	CG14669	59	0	52	64
GTTGTCGTCTGATGAGTCCT	FBgn0037326	CG14669	307	417	192	146
TGCACCGTTCGCAGCCCCAG	FBgn0037326	CG14669	1527	1071	1261	1193
TGGAACAACGGACATCCGCT	FBgn0037326	CG14669	642	35	448	348
CGGATGTGTAAACTCTACGG	FBgn0037327	PEK	182	52	26	72
GCCGCCAGACACAAACGGTT	FBgn0037327	PEK	475	124	291	331
GGCAAGGAGACACGCTCATA	FBgn0037327	PEK	127	34	51	34
GTGAGCCACAGACTATGCTG	FBgn0037327	PEK	781	17	349	268
TAGCGTAGGTCAGCATGAGT	FBgn0037327	PEK	1794	623	1042	780
TATTCCAGGCACTCACAATT	FBgn0037327	PEK	372	136	171	73
TGGAGTGTGCCCACCGGACC	FBgn0037327	PEK	250	17	152	92
AGTGGACTTGGCTTGTGTGT	FBgn0037328	RpL35A	1339	481	147	108
CCGGCTACAAGCGTGGTCTG	FBgn0037328	RpL35A	0	0	0	0
GCAACGCTTCCCAACGTAGA	FBgn0037328	RpL35A	234	49	43	17
GCCAAGAAGTACAAGCGTCA	FBgn0037328	RpL35A	316	203	66	25
GGCGCCCGCCGCAAGGAGCA	FBgn0037328	RpL35A	112	72	124	38
TTCGCCAAGGCCGTCTTCAC	FBgn0037328	RpL35A	40	0	0	1
AGTACAGGCACCACAAACCT	FBgn0037329	POLDIP2	98	2	101	65
CAACACCTCCGCTTCCCCAA	FBgn0037329	POLDIP2	599	85	354	276
CCGCGACGACCGGTACGAGA	FBgn0037329	POLDIP2	522	53	188	180
CGTAGACGCGGGCTGTCCAG	FBgn0037329	POLDIP2	278	154	104	64
CTCTTTGGGATCCACTTGGG	FBgn0037329	POLDIP2	175	48	63	58
GCCGAGAAAGGTGACCGCCT	FBgn0037329	POLDIP2	472	119	268	232
GTTGGTGCAAGTGTTCAAGT	FBgn0037329	POLDIP2	453	141	202	136
ATCGTTTGCAGAGCGGGAGG	FBgn0037330	mRpL44	457	15	111	206
CTGCAGGAAGGCCTCAACGT	FBgn0037330	mRpL44	1214	319	56	50
GCCCACCGGCAGAAGAAACT	FBgn0037330	mRpL44	143	0	18	8
GCTCACGTCTCGACCCACCT	FBgn0037330	mRpL44	369	2	57	10
GGCTCGTGTCAAGCTCTTGG	FBgn0037330	mRpL44	439	57	146	107
TTACCGAAGGTCCCTAATGA	FBgn0037330	mRpL44	188	17	17	21
TTCGCGTTCGGCAAGCGTTT	FBgn0037330	mRpL44	596	60	565	281
AACTCCGAGCTGGCCAGGGC	FBgn0037332	Hcs	676	583	481	344
ACCCTTAGTTGGCGTTAACT	FBgn0037332	Hcs	621	15	331	241
AGTCGGGCGTTGATCATGTG	FBgn0037332	Hcs	1692	985	490	384
CCGACATAGAGCCACTACAG	FBgn0037332	Hcs	363	796	148	116
CGGACGTCCCGCGCCAACAA	FBgn0037332	Hcs	82	7	8	14
GATCGGTGGCACACGGAATT	FBgn0037332	Hcs	251	168	118	98
TGTCCAGACCGACGCTTATG	FBgn0037332	Hcs	200	100	201	112
CAACCCGCGACAACACGGAA	FBgn0037336	CG2519	51	0	19	11
CCGATTTCTCATAGCCGAGT	FBgn0037336	CG2519	287	55	181	128
CGTGAGGAATAGATAGGGTA	FBgn0037336	CG2519	455	52	152	210
CTGCGCCCTCAGACTCTGGC	FBgn0037336	CG2519	558	623	228	168
GAATTACGTCAGACTGACCC	FBgn0037336	CG2519	253	79	126	124
GCCGTGGCATCTGACGGGAG	FBgn0037336	CG2519	537	276	432	269
TCGGTCGTGCAGGCGATGCA	FBgn0037336	CG2519	882	496	803	762
CAATTCCAGCCTAGACCTAG	FBgn0037338	Snm1	265	167	183	203
CCCTCCACTACTTTATAGGG	FBgn0037338	Snm1	199	36	156	76
CGAATGCATACTGCACACCG	FBgn0037338	Snm1	1268	645	935	1037
CTGAAATAGGACTCACGTAG	FBgn0037338	Snm1	217	0	103	90
TGCATCCAGCTTGCCCGTAA	FBgn0037338	Snm1	984	727	979	795
TTCACAGGGAGAGGCTATCG	FBgn0037338	Snm1	684	359	532	417
TTTCATGCGGATCACTACAT	FBgn0037338	Snm1	272	96	205	82
CCAAAGGACGAGGAACCCTA	FBgn0037339	Pi4KIIα	46	0	3	8
CCGCGCAACCAAAGACTCAA	FBgn0037339	Pi4KIIα	99	537	46	17
CTGCCCGAGCGCATTTACCA	FBgn0037339	Pi4KIIα	562	54	124	147
CTTGCTTGATTCCCAATCAG	FBgn0037339	Pi4KIIα	95	16	13	21
GAGTCACAGCCGCTCTTGGG	FBgn0037339	Pi4KIIα	857	169	403	447
GCGCGGAGCCGCGATTTGAA	FBgn0037339	Pi4KIIα	96	66	66	85
TTGTCACATCGCACCCGCGA	FBgn0037339	Pi4KIIα	638	370	898	278
CGCACTAGATTTCAGCACGG	FBgn0037340	CG14671	660	324	183	127
CTCCGTGCTGAAATCTAGTG	FBgn0037340	CG14671	279	15	149	197
CTCCGTGGGAATCTGGGCCG	FBgn0037340	CG14671	343	372	160	182
CTGCCGGGTCGTGGACTCCA	FBgn0037340	CG14671	310	17	97	106
GCTTCGTGGAGCCCCTGCAT	FBgn0037340	CG14671	464	97	197	192
GGAGCGATGTAACGCCAGTG	FBgn0037340	CG14671	391	7	131	69
GTCATCCAGTAGCTGGCCCG	FBgn0037340	CG14671	583	90	141	120
AAATCCACGAGGAAGAGCTG	FBgn0037341	CG12746	60	0	3	7
CTGACAATGTCCGGTCGCCT	FBgn0037341	CG12746	479	227	214	96
GAAGGCGATAGTGACCAGAA	FBgn0037341	CG12746	102	89	43	2
GAGGAACGAAGCCACAGAAC	FBgn0037341	CG12746	35	0	1	1
GCAAGGAAGGTCAAGAATCC	FBgn0037341	CG12746	158	144	38	59
GCGTACTAAAGATAACAGTG	FBgn0037341	CG12746	169	3	17	15
TGTATTCCTGACGTCCTCTG	FBgn0037341	CG12746	510	180	309	195
ACTTGTTGAAGGTCCGGGTC	FBgn0037342	CG2931	190	7	52	17
CATTGCAGAGGAGGCCATTA	FBgn0037342	CG2931	209	123	107	36
CGTGTGGGAGGATACTTCGC	FBgn0037342	CG2931	1062	378	291	222
GTCTGTGCACGTGCCCACCG	FBgn0037342	CG2931	698	8	327	264
TACGTATTGGCGGCTATGAT	FBgn0037342	CG2931	808	1632	269	247
TGAGCTCTCACGCTTCGAGG	FBgn0037342	CG2931	655	155	417	201
TTCGTGCCTACGGGCAGTGG	FBgn0037342	CG2931	859	58	394	248
ACTTTCCGGCAGCAGGAGAT	FBgn0037344	CG2926	581	360	105	193
ATTCAGTATTGGACTTACTC	FBgn0037344	CG2926	84	14	11	30
CAGGTCTCTGGGGAATATTG	FBgn0037344	CG2926	156	4	46	36
CCAGCTGGGATCTCGTACAG	FBgn0037344	CG2926	341	14	96	103
CTGCAATCAGGGATACCACA	FBgn0037344	CG2926	274	10	93	115
GCAGTTGGTGACCTCCTCTT	FBgn0037344	CG2926	303	105	73	69
TGCGATCAATGGGACAAGTT	FBgn0037344	CG2926	625	459	308	242
AAATGCAACTAGAAACCCAG	FBgn0037345	rev7	59	0	41	20
GAGGAGTGGCCTACCGGCAG	FBgn0037345	rev7	47	0	8	36
GCATCTGCACACTACCCAGG	FBgn0037345	rev7	525	414	160	161
GCGGCGAAGAAGTTCTTGTG	FBgn0037345	rev7	666	377	297	224
GGAGCTAATAGTGTATCAGA	FBgn0037345	rev7	68	78	48	11
TCAAATGATCCTCTGCCGGT	FBgn0037345	rev7	478	149	490	272
TCCACCGCTTAATAACTACC	FBgn0037345	rev7	244	52	133	151
AATGTCATGCCTGTACACAT	FBgn0037347	CG1427	920	362	397	447
ACTCTCCTTTAATAAGGCAG	FBgn0037347	CG1427	31	1	16	14
CCCTGATTCTGGACCTTATT	FBgn0037347	CG1427	330	232	224	151
CTTCAAGGCCATCACAGCAA	FBgn0037347	CG1427	176	47	278	85
GCTCGCCGTCACTACAACTT	FBgn0037347	CG1427	308	78	174	98
TATACCAGAGAAACTAGTGC	FBgn0037347	CG1427	264	48	122	84
TATCCACATAAGGTCGGTTT	FBgn0037347	CG1427	762	910	657	428
ACACGCTGAAAGATCCCATT	FBgn0037350	CG2911	579	83	40	48
ATTCAAGAGTTCATAGAAGT	FBgn0037350	CG2911	37	0	4	7
CTGTTCTGGGCCTCCGATCC	FBgn0037350	CG2911	398	142	207	99
GATCTCATCGAAACTGGCCG	FBgn0037350	CG2911	163	17	22	40
TCAGAATCCGAGGCGAACAA	FBgn0037350	CG2911	126	2	75	67
TCGAGCTGTCGCAATTTGTC	FBgn0037350	CG2911	286	15	78	113
TTGTGTTGAGTGAAATGCAG	FBgn0037350	CG2911	125	3	78	68
AGTGGAATGGACCACGGGCT	FBgn0037351	RpL13A	274	88	32	20
CTCCGACCGCAAGTACTGCC	FBgn0037351	RpL13A	775	19	110	138
CTGCGAGGAGCTGAACCTCT	FBgn0037351	RpL13A	280	16	46	28
GTGGCCAAGTACCTGTTGCA	FBgn0037351	RpL13A	1211	306	115	74
TCCTGTAGAAGTGTCCCGAG	FBgn0037351	RpL13A	735	120	49	54
TGCAACGTGAACCCAGCCCG	FBgn0037351	RpL13A	900	735	203	76
TGCCTTGTAGAAGATGCGAG	FBgn0037351	RpL13A	511	115	35	56
ACCGGAGCTAATCAAGACCA	FBgn0037354	CG12171	203	132	202	169
ACCGTGCTTGGCCAATGTGG	FBgn0037354	CG12171	1401	3338	612	505
ATCCAAATTCCTGCCCACGA	FBgn0037354	CG12171	424	167	392	241
CTTAGCATACAATGTTTCCA	FBgn0037354	CG12171	154	33	113	91
GCGGTCAAACTGCTCCAGAC	FBgn0037354	CG12171	560	472	449	335
GTGCTCTTGGCTAAACTGGG	FBgn0037354	CG12171	252	30	226	190
TGTTTATGTCCGCCGCCACC	FBgn0037354	CG12171	335	125	229	211
ACCACTCTGCGGCGCCCAGA	FBgn0037356	CG12170	500	205	66	67
CGCAGGCCGTGGACACCGAG	FBgn0037356	CG12170	879	214	109	100
CGGCTGAGTGCGGAGTTTAA	FBgn0037356	CG12170	314	57	69	18
GGCCTCCTCAGCCGCCAATA	FBgn0037356	CG12170	190	66	19	4
GGTCACATAAGCATGCGACA	FBgn0037356	CG12170	687	57	120	95
TCCGCTGCGAATGAAGCGCA	FBgn0037356	CG12170	576	35	75	86
TTCGACCTTGCAGAGGTCTA	FBgn0037356	CG12170	110	0	113	30
ATCCCTCAGCGGCCGGAAGT	FBgn0037358	elm	633	16	215	151
GATACGCATCAGATCCTCCC	FBgn0037358	elm	235	37	48	72
GCGAGTAAAGTCGCTCGATT	FBgn0037358	elm	363	240	314	205
GCGCAAATCCAGGAGGAGAC	FBgn0037358	elm	255	109	166	108
GGTCGGGGCGAACATTAGCC	FBgn0037358	elm	183	54	106	85
TCCGCAATCATTGCGATCCA	FBgn0037358	elm	852	452	414	300
TCGCTGAGAGCAACGACGAT	FBgn0037358	elm	30	0	13	7
AAAATTCTGTACGAAGTATG	FBgn0037359	MED27	29	0	34	11
AGTTTCCTGCGCCAGGTAGG	FBgn0037359	MED27	302	210	60	71
ATCTCAACCAGAACACACTC	FBgn0037359	MED27	210	23	97	41
CTCCTCGCCGCTCTCCCCAT	FBgn0037359	MED27	569	374	416	314
GAGGTAGAGCAGCTGATTAA	FBgn0037359	MED27	328	371	73	95
TAACTGCCGTCAAAAACCTG	FBgn0037359	MED27	71	3	23	37
TCGTTGTTGAAGGACGAGAA	FBgn0037359	MED27	57	13	25	27
CCCAGTTGTACGCTCATATT	FBgn0037360	CG2182	612	203	200	96
CGGAGACATGGCGAGAGGTG	FBgn0037360	CG2182	847	187	441	372
CGGGCCGAGCCCGAGGTGAA	FBgn0037360	CG2182	48	145	29	18
GCAGGTTGTTGAGAACCTCA	FBgn0037360	CG2182	213	52	57	108
TAAGACGCTGGAGATTGCCC	FBgn0037360	CG2182	292	282	170	151
TGCCACCCTGGGCATTGTGG	FBgn0037360	CG2182	2610	634	1527	1074
TTCACCAACTAACCGAGACG	FBgn0037360	CG2182	182	22	145	58
CAGTTCCAAGGGTAACCATA	FBgn0037363	Atg17	71	132	21	22
GACATTAGATCAGGGAGTAT	FBgn0037363	Atg17	225	15	134	97
GCAGCAGGGCTGGTCGGCTG	FBgn0037363	Atg17	766	178	562	274
GGCGCCGAGCACCTATGTTT	FBgn0037363	Atg17	321	68	154	87
GTCAGGTAGAGGAAAGTCAC	FBgn0037363	Atg17	177	78	108	113
TCCCATCTATATGTTTCTCA	FBgn0037363	Atg17	274	11	340	163
TCTATCACAGGCTTCATGTC	FBgn0037363	Atg17	791	204	349	282
ATCACAAAGGCGTACTACCG	FBgn0037364	Rab23	812	465	618	506
ATGATCCAGCGCTATTGCAA	FBgn0037364	Rab23	911	217	807	497
CATCCGCACCTCCGTCAAGG	FBgn0037364	Rab23	0	0	0	0
CGTCGTCGAAAAGACCAGGA	FBgn0037364	Rab23	91	2	57	53
CTGGGAGTGGGTCTGCAGAA	FBgn0037364	Rab23	446	193	272	129
CTTGTTCTGCACAATCACTG	FBgn0037364	Rab23	216	18	198	81
GAGCGACAGATCGAGATCGA	FBgn0037364	Rab23	317	428	164	194
CGAGCTGGGCGTGTATTTAT	FBgn0037365	CG2104	893	145	648	543
GCTCGTTCTAGGTGCCAATA	FBgn0037365	CG2104	418	150	163	146
GGACCTGGCCGCCTCGGCTT	FBgn0037365	CG2104	292	9	194	108
GTACGCCCTTGAGGCTAGCC	FBgn0037365	CG2104	337	161	231	149
GTGAACTCGTCCAACTGGCA	FBgn0037365	CG2104	291	85	155	119
GTTCCGGATTCCCTGTATCT	FBgn0037365	CG2104	158	28	42	62
TTCTTCCGGAGAAGCAACAT	FBgn0037365	CG2104	107	20	35	61
AACAACAATACGCCATTGAC	FBgn0037368	CG1239	423	74	368	169
ATCCAAAAGACTGAAAAAGG	FBgn0037368	CG1239	9	1	5	0
CCAGATTGCCAGGAAATTCG	FBgn0037368	CG1239	165	220	30	28
CTGCAGGTACATGCGTCTGA	FBgn0037368	CG1239	479	233	383	280
CTGCGCAGGCGGACGGCTTG	FBgn0037368	CG1239	620	58	213	241
GATCTATGTCCAGGCCCACG	FBgn0037368	CG1239	421	10	18	19
GCACGCAACCGGATTTGTTT	FBgn0037368	CG1239	846	289	412	405
ACAATCAACTCTATGTTCTT	FBgn0037369	CG2100	325	4	51	53
CACCGATGGACGCCATGCGG	FBgn0037369	CG2100	1193	137	161	109
CGCCACAAGGTCATTCAGCT	FBgn0037369	CG2100	982	602	729	669
CTGCTTCATCTGATCCGGAG	FBgn0037369	CG2100	364	1086	232	209
GAATAACAGGAAGGCACGTG	FBgn0037369	CG2100	365	69	186	81
GGGTTTGTGCGCATCCTAGG	FBgn0037369	CG2100	224	67	46	37
TCCACCGAAGGACATCGACT	FBgn0037369	CG2100	547	120	116	61
AGGCCGGATGTGGATGACAG	FBgn0037370	CG1236	379	128	236	162
CTTCACACCGGACGTCCTAA	FBgn0037370	CG1236	455	81	247	198
GGAAGTCGTGGGCCCCCATG	FBgn0037370	CG1236	93	0	46	28
GTCCGTTAGAGCGCAGTAAA	FBgn0037370	CG1236	140	23	77	78
GTTGCCACGCACTTCAACTG	FBgn0037370	CG1236	535	69	358	491
TACCTGGCATGAGACCAATC	FBgn0037370	CG1236	161	865	59	134
TGTCCGAACGGCAACCGCGG	FBgn0037370	CG1236	607	183	639	452
AGACACGACGTTAATGACAT	FBgn0037371	Sym	25	0	1	1
CTTCTCGTCTGTGAACAGAT	FBgn0037371	Sym	88	13	22	20
GAGGAATGTTAGTTGATCTG	FBgn0037371	Sym	105	3	78	6
GCTTACTTGCGAGTCAGTGA	FBgn0037371	Sym	385	141	87	34
GGCACCTCAGTGGGCAGACT	FBgn0037371	Sym	260	17	72	60
GGCCCACGACTCAAACATGG	FBgn0037371	Sym	246	18	42	78
GTCGCATCCTCAACTCGGAG	FBgn0037371	Sym	357	10	304	179
ATCCGGAAAAGTGCCAAGCA	FBgn0037372	CG2091	164	3	59	16
CCAGTACGGAACGATGCACC	FBgn0037372	CG2091	843	73	192	228
GAGGACAGGGATCCAAAGAC	FBgn0037372	CG2091	59	0	21	16
GATATGGAAGAGTTATTCTT	FBgn0037372	CG2091	65	1	20	28
GTAAAATAGCTAGGCTTCTT	FBgn0037372	CG2091	55	24	24	12
TATCTCAAAAGTATCTCATC	FBgn0037372	CG2091	109	14	68	17
TCCTAACCAACAACAGCGTT	FBgn0037372	CG2091	629	33	198	155
ACGAGACAGACATCTTTGTG	FBgn0037374	jagn	570	768	431	321
CCATCGGTGCCCGCGACCAT	FBgn0037374	jagn	546	146	346	252
CCTGGGCCTTTCGGCCGCCA	FBgn0037374	jagn	4	0	0	0
CTACTACTTCTCGGACGTGT	FBgn0037374	jagn	630	196	301	257
GCGCGAAATGCAGAAGTATA	FBgn0037374	jagn	132	21	144	94
GGTCCCACCGCCCCTGTGGT	FBgn0037374	jagn	1070	224	447	273
TTAGCCTGCTGAACAAGTCC	FBgn0037374	jagn	478	372	393	410
CACCGGCCCGTCAACAACCT	FBgn0037375	kat-60L1	246	167	162	152
CCAAGACGCCACCACATCCC	FBgn0037375	kat-60L1	310	25	225	135
CCTACACCCGCCGCCAGCAT	FBgn0037375	kat-60L1	998	157	727	508
CTTGCGGAAGAGCCGATCCG	FBgn0037375	kat-60L1	272	217	149	179
GGGATCCCGCCGACGCAGGG	FBgn0037375	kat-60L1	45	10	23	9
GTTCCGGGAAGGTCGACTGG	FBgn0037375	kat-60L1	534	222	285	226
TTCCGTTGCGCAGCAAGCAG	FBgn0037375	kat-60L1	141	69	68	76
ATTGCTCAGAGTCTACCGGA	FBgn0037376	CG2051	532	486	231	196
GCACCAGGCGAGATAGTCAA	FBgn0037376	CG2051	367	52	255	134
GGTCTCCCCGAAAATCTGGT	FBgn0037376	CG2051	73	22	19	31
GTCCTGCCGTGTACATTACA	FBgn0037376	CG2051	509	136	447	175
GTGAGAAGATAAGCGAATAC	FBgn0037376	CG2051	157	10	48	28
TCGACACTGATGATCCACAG	FBgn0037376	CG2051	482	39	207	197
TGTTGATGTCGGCCTTGTCA	FBgn0037376	CG2051	738	328	649	543
AGTCCGGCGGCATTTCGACA	FBgn0037377	CG1218	882	341	459	404
CAACAAGAACACGAAGTGGA	FBgn0037377	CG1218	190	86	124	143
CGTACTTGAAGCACTCGTAT	FBgn0037377	CG1218	370	553	321	303
GATCGTAGTAAAAACGCCAG	FBgn0037377	CG1218	69	43	30	45
GCAGTCTGGTGAACAGAAAA	FBgn0037377	CG1218	0	0	0	0
TGCTCCAAGCCAGCATCCTT	FBgn0037377	CG1218	1508	794	945	541
TTACCGGCTAGGAACTCAAA	FBgn0037377	CG1218	64	0	24	22
AACGAGGACCTGACCAGTAG	FBgn0037378	CG2046	196	13	86	47
CAGCATCTCGCTCTCCACAG	FBgn0037378	CG2046	873	186	304	277
CCAATAACTCGACCCTGCAC	FBgn0037378	CG2046	448	50	294	198
GTCCCAGAAGGCACGCGACG	FBgn0037378	CG2046	246	169	104	99
GTTTGATGATGATTGCGATG	FBgn0037378	CG2046	347	25	229	158
TCTGGTTGGCACCTATGCCG	FBgn0037378	CG2046	266	16	135	91
TTCTTGGCAAGCTTCACGTA	FBgn0037378	CG2046	469	145	303	187
AACTCCCGGCAGGGGCCCTT	FBgn0037379	CG10979	69	0	122	19
CTTGCCGTCGGGTCCCACAA	FBgn0037379	CG10979	180	49	116	111
GCCATCCTCATAGGCCCGAC	FBgn0037379	CG10979	20	2	1	3
TAAACAGCCTGGCTAGAGTT	FBgn0037379	CG10979	669	412	578	281
TATGCTACGCAGCAGAAGCA	FBgn0037379	CG10979	72	442	80	53
TCATTGGACCAGCTTAACTT	FBgn0037379	CG10979	392	80	310	259
TCCACTATGATCATACAAAC	FBgn0037379	CG10979	178	95	154	102
AAAAGGGAAAGAACTTTGAG	FBgn0037382	Hpr1	23	5	10	0
AGCACGTCGAAAATTAGCGT	FBgn0037382	Hpr1	264	19	135	114
AGCCGTGTTAGCCACTTCTA	FBgn0037382	Hpr1	228	34	123	85
CACGCGGAACGCGTGGTCCA	FBgn0037382	Hpr1	23	0	0	0
CTCGGCCCGCGTGGCTTCCA	FBgn0037382	Hpr1	427	12	15	23
GTCCTTCTCGAGCTTCAAGC	FBgn0037382	Hpr1	256	23	115	63
GTCGGTGATGGCCAATTCAA	FBgn0037382	Hpr1	274	56	84	71
ACGCCAACGAACCACAACAC	FBgn0037383	CG2023	92	7	23	9
CACGATGCTGGAGATCGAGA	FBgn0037383	CG2023	326	7	28	82
CCTGCAGATTGTTATCGATA	FBgn0037383	CG2023	291	9	245	163
CGTTTACATTACAGGCCATA	FBgn0037383	CG2023	476	164	247	266
CTATCCGCAAAAGCATCGAG	FBgn0037383	CG2023	320	166	30	45
CTCTGCGCTGGCCAATGAAG	FBgn0037383	CG2023	167	0	15	23
GAGGAGTTAATGGCCATTAC	FBgn0037383	CG2023	100	7	44	45
CACTGGGGATGGGCGTTCCA	FBgn0037384	dgrn	873	154	362	594
CCCTCACCATTCTGCCACGT	FBgn0037384	dgrn	1982	411	953	769
CGCGGATGACTGAGATTCCA	FBgn0037384	dgrn	407	59	176	212
CTTCCATCTGGATCACATCC	FBgn0037384	dgrn	114	62	72	77
GACAAGTTAGCCATATTTAA	FBgn0037384	dgrn	44	4	24	5
GTCCGCTGACTGATCAAGAA	FBgn0037384	dgrn	153	31	220	59
TTCATCCATAGAATCCAATT	FBgn0037384	dgrn	111	45	72	53
ACCCACAATCGCTGCCATGT	FBgn0037385	glob3	1917	946	1239	1079
ACTTGGTCAGACCCTTTGAG	FBgn0037385	glob3	165	58	92	38
ATCGCAGGGCATGCGAGTGC	FBgn0037385	glob3	667	157	521	523
CTGACCGTAGCGCCGCTCAA	FBgn0037385	glob3	401	63	183	117
GGTCCTATCAAGGACGAAAT	FBgn0037385	glob3	47	4	18	21
TACCCCAATAGTAATCATTT	FBgn0037385	glob3	72	0	32	58
TGTGCTAAAGGTGTTCCATA	FBgn0037385	glob3	338	105	209	125
ACTAGCATTCGCGGCAGTCT	FBgn0037386	CG1208	466	181	408	231
ATAACGTCGCCCGATCCTAT	FBgn0037386	CG1208	615	941	453	236
TATCCTGTTTATCTACGTGG	FBgn0037386	CG1208	349	89	316	192
TCCGTCGGCTGGCTTTACTT	FBgn0037386	CG1208	1158	433	1099	790
TCCGTGCAATGGCTCGTTGG	FBgn0037386	CG1208	3092	2156	2438	1906
TCGTTTCCGGCAGATATCTG	FBgn0037386	CG1208	364	571	380	311
TTCAAAGACCCGGCAATATG	FBgn0037386	CG1208	319	316	378	230
ACCGTGCAGCCCATGTATGT	FBgn0037387	CG1213	1755	3808	1208	974
CCTCGGAGGCCACCATATTT	FBgn0037387	CG1213	217	212	136	151
CTAGGCTGGACCTCCCCCAT	FBgn0037387	CG1213	309	8	279	147
CTTCATCGGAAGTTATGGGC	FBgn0037387	CG1213	990	185	737	548
GGTCCGATGGCTGATCGCAT	FBgn0037387	CG1213	623	185	478	300
TCACCCGAACCGGTCAAGTC	FBgn0037387	CG1213	769	311	606	636
TTTCATACCAGGCTCTACAG	FBgn0037387	CG1213	516	491	387	236
AACGCGGTGACTGTTCGCTT	FBgn0037388	CG14676	1457	872	690	497
CACCTCGCAAGCGTTCTACA	FBgn0037388	CG14676	555	143	384	419
CCTCATCAGGGAATATCTGC	FBgn0037388	CG14676	457	716	365	314
CCTTCAAGTTGTGCGCATAG	FBgn0037388	CG14676	590	154	621	404
CTATCACAATCGTATCCAGG	FBgn0037388	CG14676	335	14	205	136
GATGAGCGACTGGTAGTCTT	FBgn0037388	CG14676	528	62	295	219
GTACTCCTCGCGCCAGTCCA	FBgn0037388	CG14676	685	1081	401	439
AGGTACTGGCTCCTAGGCTG	FBgn0037391	CG2017	342	126	90	163
CGTCTCGTGGGAGATGCAGG	FBgn0037391	CG2017	701	89	299	167
GCTGGATAACGGACACGGCC	FBgn0037391	CG2017	106	5	117	67
GTGCTCGGCGGAGCTGATGC	FBgn0037391	CG2017	306	22	151	165
GTGTCCGGCTAGATCCATGA	FBgn0037391	CG2017	424	137	109	140
TGAGCGGGATGCCCACCGAG	FBgn0037391	CG2017	529	632	308	216
TGGCGTCTGCGCGAGGGAAA	FBgn0037391	CG2017	69	0	44	37
CGAGCATGAGTTCACCAGTG	FBgn0037395	CG10280	373	69	361	262
GAATGTGGCGTGGAAAGAGT	FBgn0037395	CG10280	213	30	122	103
GCCTGGGCGTCAATCCAATG	FBgn0037395	CG10280	322	301	158	95
TATTCTCGTCGGGTCTCTGG	FBgn0037395	CG10280	333	651	338	179
TCACCGATGTCGGGTCCGTA	FBgn0037395	CG10280	1872	845	1033	1065
TGAGCACACATTATAGAGCT	FBgn0037395	CG10280	191	106	149	114
TTCCCTTCGAGATAAGTCCG	FBgn0037395	CG10280	324	62	276	130
ACCGGGCGCTATACGAACAG	FBgn0037396	CG11459	386	140	268	346
ATATCGCCAGTGGGAGACCA	FBgn0037396	CG11459	351	251	247	207
CAGTCAAACCTAGCTCCACA	FBgn0037396	CG11459	538	362	329	257
CCTCGTCTGACCGTAGTACA	FBgn0037396	CG11459	601	57	349	212
GCACATATGGCGAAGAAGTA	FBgn0037396	CG11459	147	38	161	146
GCATTGGTACTCGTCTCCAG	FBgn0037396	CG11459	434	90	269	193
GGGAAAGGTTGCATTCAAGA	FBgn0037396	CG11459	195	19	160	84
CGCCAACCGCCAGCAGGCTC	FBgn0037398	CG15580	214	170	199	86
CGGAATTTCTGAGCATAGTG	FBgn0037398	CG15580	230	90	198	293
CTTGGAGAGCGAGCCTGAAG	FBgn0037398	CG15580	146	99	78	55
GAGTTCGACTGGAAGGCTGA	FBgn0037398	CG15580	187	145	105	74
TATGCCTCGAATGCCCAGCT	FBgn0037398	CG15580	768	340	461	233
TTGAAGAATGCGGATCAATC	FBgn0037398	CG15580	371	90	267	342
TTTGCGGAGGCCTTTATAGA	FBgn0037398	CG15580	200	30	126	85
AGTCAAACTATTGATGTACT	FBgn0037399	Or83c	165	12	192	99
AGTCACGTACATGATTCAGA	FBgn0037399	Or83c	437	29	309	257
ATCATGAAGATCATTCGAAA	FBgn0037399	Or83c	31	0	101	21
ATGACTGGTGGGCTATTCCA	FBgn0037399	Or83c	333	51	206	162
TACCGTGAAGCCAGTATAGT	FBgn0037399	Or83c	756	393	659	504
TCGTACATTAGCATGGCCAA	FBgn0037399	Or83c	489	162	462	319
TTTACGATGAATACGAGACT	FBgn0037399	Or83c	109	3	107	95
AGTCATTATTCTGATCAACC	FBgn0037402	Vha14-2	52	48	18	14
CAGATTGTGAGCATCGACAG	FBgn0037402	Vha14-2	238	533	516	178
CTCTTCGATCTGCTTAGGGG	FBgn0037402	Vha14-2	440	240	466	191
TCTTTCCACGACCATGAAGT	FBgn0037402	Vha14-2	229	93	110	104
TGGCATTGGAGAGGTCGACG	FBgn0037402	Vha14-2	1056	425	699	432
TGTGTCGGCTTTCTGCTGGG	FBgn0037402	Vha14-2	899	642	813	660
AGGCAAGAGGCTGTCCACTC	FBgn0037405	CG1077	311	235	189	197
CATCTCAAGGTCGGAGTGGA	FBgn0037405	CG1077	1300	441	1088	769
CCGTTTCTGGTGGCACAAAT	FBgn0037405	CG1077	169	32	163	100
CTGTTTGCGGGAACTTAAGA	FBgn0037405	CG1077	87	0	96	35
GACCTTCGGAAGGCCCAGCG	FBgn0037405	CG1077	270	123	228	101
GCAAACAGGTCGATAGATCC	FBgn0037405	CG1077	248	715	251	265
TGGCATCAGCTCGAAGTCGG	FBgn0037405	CG1077	587	102	601	337
AACGACGCTAAGAGCTTAGA	FBgn0037406	Osi1	154	131	66	79
CATCCTTCGCCTGGCAGTAG	FBgn0037406	Osi1	1106	860	821	623
GAAACTGGCCACTAACAGCA	FBgn0037406	Osi1	211	166	146	82
GAGACGTTTGGGCGAAACCA	FBgn0037406	Osi1	43	32	27	8
GATCGCGCCCGTACTCGCTG	FBgn0037406	Osi1	1472	558	941	742
GGTCTCACTGACTGAGAACA	FBgn0037406	Osi1	175	9	196	83
GTGCTTTGAGACCCGCAGTC	FBgn0037406	Osi1	159	384	173	90
AGCTCCTTGTAGACGAACAG	FBgn0037408	NPFR	60	61	33	41
AGGATGGAGCAGGAGCCGTA	FBgn0037408	NPFR	562	596	168	255
CCTGGCGGGGATCTGGGCAC	FBgn0037408	NPFR	1202	692	854	626
CGGCGCCCTAGGCAACACCC	FBgn0037408	NPFR	315	52	122	159
GCAGATGGGGAGCATCTGAG	FBgn0037408	NPFR	243	50	104	165
TCCGCTGGACTACCTTGACC	FBgn0037408	NPFR	408	160	275	143
TGGTGACTAGGCATAAAAGT	FBgn0037408	NPFR	151	32	75	25
ACGGAACTTTAAACACCCCT	FBgn0037409	Osi24	33	0	24	16
ACTTGCAAACCCATATAGAT	FBgn0037409	Osi24	126	554	100	67
AGCCAGGACCAAACCAGGAG	FBgn0037409	Osi24	79	76	56	34
CCAGTACAGAGTGTTCCAGC	FBgn0037409	Osi24	574	96	364	219
CGTCGATAGAGGTAATGGTT	FBgn0037409	Osi24	524	987	294	269
TCAGCCCCTCACTACGATGG	FBgn0037409	Osi24	849	425	496	362
TGGAACATTCAGCTCAACGT	FBgn0037409	Osi24	482	222	381	268
CTGCAGCAAGGACCTCTGCT	FBgn0037410	Osi2	1029	512	861	621
GCCAAAGATGCTGAGCAGGG	FBgn0037410	Osi2	788	1015	648	458
GCCGCCGAGGCAGTTGCTGT	FBgn0037410	Osi2	1175	624	1205	661
GCTGAAATATGGACTCCGAA	FBgn0037410	Osi2	110	60	113	97
TCTGGCCCTCGCCACTCTGG	FBgn0037410	Osi2	674	117	429	368
TGCTTCATAACGACCGGCTT	FBgn0037410	Osi2	292	111	220	224
TTTCCACAGGCACAGCAGCC	FBgn0037410	Osi2	484	220	332	356
ACAGCTTGTTGGCCATCAGA	FBgn0037411	Osi3	490	79	163	238
ACGCTCTATGGGGTCCGATG	FBgn0037411	Osi3	800	620	589	315
AGACGATCGCGCCTGTAAGA	FBgn0037411	Osi3	218	189	162	61
CCCTGGAGGCGTTGCAGGAA	FBgn0037411	Osi3	234	222	99	71
CCGGAGGGCAGTCTGAATTT	FBgn0037411	Osi3	233	129	189	197
CGATTCAAGGTCACAGAAAA	FBgn0037411	Osi3	4	0	0	1
GAACATTGAGGACTTTCTGT	FBgn0037411	Osi3	178	188	186	93
ACAACGCGAGTTGCCTGTAC	FBgn0037412	Osi4	295	256	154	138
CGTGGTGAAACCCTCAAGCT	FBgn0037412	Osi4	117	61	99	74
CTTCAGTGTTCAGCGAGCCG	FBgn0037412	Osi4	134	0	103	52
GCGCAGTGGTGCGAATTCGT	FBgn0037412	Osi4	996	580	816	590
GCTTCTCGGAAGCACAAGTG	FBgn0037412	Osi4	164	201	66	50
TTCGCCGCAGGCTTGCCCTC	FBgn0037412	Osi4	203	8	57	70
AATCCTCTAATCACCACAAG	FBgn0037413	Osi5	0	0	0	0
CCATTGCCAACAGCATTCCC	FBgn0037413	Osi5	536	86	379	364
CCGTTCCGAAAACTGTGATC	FBgn0037413	Osi5	115	4	30	30
CGCAAAAAGGACAAGGGCCA	FBgn0037413	Osi5	251	36	166	172
TCGCAGTGATAAACCCCTTG	FBgn0037413	Osi5	218	91	181	169
TTCACCGCGACAATATAGCG	FBgn0037413	Osi5	352	537	239	199
TTCGTGGGTGCGCAGATAGA	FBgn0037413	Osi5	271	83	143	190
CTCATCGCCGGAGATGGAGC	FBgn0037414	Osi7	163	166	85	135
CTCGCCAGACGCTCCCCAAC	FBgn0037414	Osi7	384	144	214	192
CTTCCGGCTGAGGAGACGCG	FBgn0037414	Osi7	272	30	199	115
CTTGTACTTGACACACGAGA	FBgn0037414	Osi7	144	55	73	74
GCTAACAGCCTGCACAATGT	FBgn0037414	Osi7	378	151	275	222
GCTGATTGGTAAGATCGCCC	FBgn0037414	Osi7	242	327	248	146
TTCTTGCCACGGCTCTCCTC	FBgn0037414	Osi7	732	277	637	571
AAGTCTCTCTCGCTCATGGA	FBgn0037415	Osi8	356	29	233	182
AGCCGTCTTGCCGAGAAGTG	FBgn0037415	Osi8	589	371	472	407
CAGTTCTGGTGGAGAAAGTG	FBgn0037415	Osi8	295	36	166	258
CCGAGCACTGCTGGTATATG	FBgn0037415	Osi8	812	718	738	603
GATGCTGGTAGCTGGCACTG	FBgn0037415	Osi8	974	277	641	582
TAACCCCGGAATGGGGTCTA	FBgn0037415	Osi8	49	0	55	17
TGGCCAAGGCTCCGTAGGCC	FBgn0037415	Osi8	512	637	510	303
CCAGGGCCTTGAAGGAGATC	FBgn0037416	Osi9	320	286	242	183
CTCGGCATCGAAGTAGTGCA	FBgn0037416	Osi9	660	383	312	289
GCCCTGCTGCCCCTGGCCAT	FBgn0037416	Osi9	716	224	418	326
GGACTGTGGCGAACGGTCCA	FBgn0037416	Osi9	145	0	79	94
GGTGCCCAAAGACTCCATCC	FBgn0037416	Osi9	225	49	122	140
TCGACCCACCGGGATCTCAT	FBgn0037416	Osi9	333	24	235	209
TGGAGGCAATCAGCGCAAAA	FBgn0037416	Osi9	118	100	102	107
AGCGGGAAAGGCGCTTATTG	FBgn0037418	Osi11	896	577	601	450
AGCTGCAGGTCAACCTACCA	FBgn0037418	Osi11	233	62	173	114
CTACTGAGAGTGGACTGCTG	FBgn0037418	Osi11	833	297	625	416
GCGATCTCGAGCACTTGTCG	FBgn0037418	Osi11	673	284	532	408
GCTCATCGCCCTGCTGCTGG	FBgn0037418	Osi11	1550	930	1286	954
GCTCTGAAGGTCCCTCAACT	FBgn0037418	Osi11	201	21	142	82
TTTACCCAGGACACGCGGAG	FBgn0037418	Osi11	484	472	482	366
ACACGGAGAGTAGGCTGATG	FBgn0037419	Osi12	1445	897	700	672
CATCTCGGTCGCTGCCGGAT	FBgn0037419	Osi12	891	79	618	499
CGGGGCACGGACCCTCCTCA	FBgn0037419	Osi12	563	205	288	185
CTTGGGGAAGCTGACCTGCA	FBgn0037419	Osi12	484	52	257	231
GCACGAATCCGGCCTCGGCG	FBgn0037419	Osi12	463	197	296	224
TGCCACGAGCGAGAACGAGC	FBgn0037419	Osi12	231	6	289	223
TGGCGTCGATGGGGGCCAGG	FBgn0037419	Osi12	775	384	498	354
ATCCTGGCAACCGCCAACGC	FBgn0037420	CG15597	323	56	328	297
CTCCTCAGTCTGCTCAAGGG	FBgn0037420	CG15597	739	620	575	457
CTTGAGCAGACTGAGGAGAC	FBgn0037420	CG15597	389	81	269	268
GCCACCGCCAGCTCCGGAAT	FBgn0037420	CG15597	432	69	292	294
TATCACTTTAATGACCTTCA	FBgn0037420	CG15597	103	158	72	65
TCTGGCTCTGACAGCCATCC	FBgn0037420	CG15597	100	52	45	31
TGGAGGCGAGAGCACCGTGA	FBgn0037420	CG15597	424	405	383	296
ATGAAAACAGAATCCTTCCC	FBgn0037421	CG15594	102	0	104	98
CGGAAGTGGCGCCATTAAAG	FBgn0037421	CG15594	176	12	71	55
CTGGCATCTGCGGAATCCGA	FBgn0037421	CG15594	370	186	278	197
GTTCCATGCAGCAGCCGGAG	FBgn0037421	CG15594	495	161	351	362
TGGCCATCAGCCAGCAGATG	FBgn0037421	CG15594	397	28	438	230
TTGCCAGCTGGCGAAGGAGT	FBgn0037421	CG15594	523	178	325	261
TTGTAGGCGTAGAAATTGAC	FBgn0037421	CG15594	145	41	129	128
AGACGATTTGAGCACAGAGG	FBgn0037422	Osi13	237	52	153	162
CCACCCATCTGCACCACCGG	FBgn0037422	Osi13	1666	776	1208	1074
CCATTTCAGAGCCAAAATAC	FBgn0037422	Osi13	49	0	35	14
CTCCTGCTGGTGTCCTTCGG	FBgn0037422	Osi13	506	662	437	438
GGCAGCGAGTCGAGCGTCAT	FBgn0037422	Osi13	484	1171	671	448
GTAAGCCATTTCAGGATCAA	FBgn0037422	Osi13	108	4	93	47
TTTGCCCATGACAAACGACG	FBgn0037422	Osi13	1	0	0	0
AACTCCGAGAACGAGTACAC	FBgn0037424	Osi15	240	184	109	103
AGCTACGGCCCGACTCCGAC	FBgn0037424	Osi15	73	24	27	22
CTCGAAGGACTCGACGGCCT	FBgn0037424	Osi15	244	161	296	137
CTGCTGGCCAGCCTTGTGTG	FBgn0037424	Osi15	1400	967	1108	805
GGTGTTGTCCTGGGAGGGAA	FBgn0037424	Osi15	275	440	174	119
TCGCGCTGTTCGGCGGTCTG	FBgn0037424	Osi15	1053	411	959	627
TCTTCTTCATGCGCTTGCTG	FBgn0037424	Osi15	6	0	12	0
AGTGGAAACGAGCTGTGGGA	FBgn0037427	Osi17	380	164	163	315
CCAAAGCGGATGGAACGGCT	FBgn0037427	Osi17	591	159	395	288
CGCAAGCTCGACATCCTCTG	FBgn0037427	Osi17	268	171	189	88
CGTGGAATCGCAGCCAACCG	FBgn0037427	Osi17	601	432	470	344
GTACTTGGCGGGTGCGTGAT	FBgn0037427	Osi17	728	518	506	331
TCACCTGAGCTCCGATTATG	FBgn0037427	Osi17	1519	919	1627	1285
TGGCTCCTGCCAATCGTCAT	FBgn0037427	Osi17	262	34	235	219
AGGACGTGGCATGATCCGCA	FBgn0037428	Osi18	332	304	174	102
ATCTGGGCAGCCACTCGCTG	FBgn0037428	Osi18	1171	425	913	735
CATGTCGAATCCGCTTACTC	FBgn0037428	Osi18	635	915	427	437
CTAGCCCTGGACATGTACCA	FBgn0037428	Osi18	512	109	543	221
GACGCACGCAGGAAACACTG	FBgn0037428	Osi18	507	47	368	397
GCCCACTCGGCGCCCACCGA	FBgn0037428	Osi18	331	68	170	115
GTCCCGATCCATGAACCCGG	FBgn0037428	Osi18	316	2	235	157
AACCAGGTTGCGGGCCGAGA	FBgn0037429	Osi19	559	260	374	278
CTCCATTGGAGCGGACTTCC	FBgn0037429	Osi19	6	0	2	0
GCATCAAAGAGCGGGCCATG	FBgn0037429	Osi19	971	547	398	432
GCTCCACCGAAAAGATGCAG	FBgn0037429	Osi19	257	115	131	85
GCTCCTTGTGATCGTTGGTG	FBgn0037429	Osi19	0	0	0	0
GGGCACCGATGTCGAAGCCA	FBgn0037429	Osi19	0	0	0	0
TCCACGGATATAGTTCTCAA	FBgn0037429	Osi19	196	65	95	164
AATGTGGAGGAGGAGGTCAG	FBgn0037430	Osi20	715	623	403	512
ACGCGAGCAAGGACGTGGAG	FBgn0037430	Osi20	749	106	603	379
ATCCGAGCGATAGGTCACCA	FBgn0037430	Osi20	236	695	155	202
GCCCATGCCCGCCCCAGTTC	FBgn0037430	Osi20	236	179	154	136
GGGTGACGATGTAATCGACA	FBgn0037430	Osi20	113	47	101	96
TCGAGAACGCGGTGACCCCG	FBgn0037430	Osi20	803	263	472	436
TCTCGTTGGTGTTCAGAATG	FBgn0037430	Osi20	581	726	705	426
ACCCTCCGTAAAGTGGCCCT	FBgn0037431	CG17917	483	435	215	211
AGGAGTTCATCAGTCGGATA	FBgn0037431	CG17917	160	29	89	64
ATACCAGATGTAATACACAT	FBgn0037431	CG17917	207	9	82	85
ATGCTATAACACCCACGCAC	FBgn0037431	CG17917	479	61	449	202
CCATCCAGTGTAGGAACTCC	FBgn0037431	CG17917	257	18	215	198
GGGCATTTAGCAGCACATTG	FBgn0037431	CG17917	326	3	208	209
TCCCACGCGCACGTCCCCAA	FBgn0037431	CG17917	1139	565	707	578
CCCAAAATCCCAAAAACGAG	FBgn0037432	CG10298	13	0	2	32
GCAGGTCCGCCGCAAGGCAC	FBgn0037432	CG10298	65	0	50	20
GGCTGGTGGTCAATATTCCA	FBgn0037432	CG10298	113	0	85	34
GGTCAGGAGGAGCGTGTAAA	FBgn0037432	CG10298	203	27	137	118
GTGCTTAGAGAAGCACACGG	FBgn0037432	CG10298	65	4	34	8
TGGCTGGCTCTGCACTTGCG	FBgn0037432	CG10298	1475	1039	959	828
TTATGGTGGTGGACAGGTGG	FBgn0037432	CG10298	1299	692	953	771
AATGAGCGTGTAGAACTCCC	FBgn0037433	CG17919	305	204	152	188
ACCCGTGCCCTGGGGCGGGC	FBgn0037433	CG17919	155	31	107	61
CGCGGAACTTGGGCTCCGCT	FBgn0037433	CG17919	577	175	647	397
CGTTAGCTCCACTCCATCCT	FBgn0037433	CG17919	358	292	237	141
GAATAACGTCGGGTACCACC	FBgn0037433	CG17919	154	84	134	29
GCCATTGGTGGGCTGCCTAC	FBgn0037433	CG17919	841	835	667	471
GGAGTGGGACGCGCAGCCCG	FBgn0037433	CG17919	272	89	100	104
ATTGTAAAAGGAGTGAATTC	FBgn0037435	CG18048	161	0	49	100
GAACTTAGTCGCAAGGACTA	FBgn0037435	CG18048	102	0	14	79
GCACATCAATTCCAGCATAC	FBgn0037435	CG18048	255	0	187	154
TGCAAGATGACTGCAAACAA	FBgn0037435	CG18048	168	0	91	47
TGCCCAGCAAGCTAGTGGTC	FBgn0037435	CG18048	1013	1103	804	433
TGTTTGTGATCAAGCGGGCA	FBgn0037435	CG18048	210	33	255	184
ACGCCTGCATCGCTCTGGTC	FBgn0037436	Hr83	1109	684	727	752
AGCGCCATGATCGACGGCTG	FBgn0037436	Hr83	229	29	127	70
CCTGGCGCAGGCACGTGACA	FBgn0037436	Hr83	295	11	180	108
GAGCTTGTCTCCGGCCAGTG	FBgn0037436	Hr83	220	32	129	59
GCTGCGGTTCAGGAGGAGCG	FBgn0037436	Hr83	216	6	142	52
TTCAGTGCCTGCGCAGTGTG	FBgn0037436	Hr83	1244	1215	1227	807
AACGTGGAGGAGAAGCTGAA	FBgn0037439	CG10286	96	3	10	31
ACGGACCAGAGTCAGCAGGG	FBgn0037439	CG10286	1025	313	650	569
CAGACACCACCAATACGAGT	FBgn0037439	CG10286	598	215	269	219
CATGGAGACAGAGGATATGA	FBgn0037439	CG10286	328	124	189	156
CGCCACAGAAGCACTAAATC	FBgn0037439	CG10286	156	108	89	176
GCATAGGATACCAGCAGCTA	FBgn0037439	CG10286	250	155	134	124
GCGATAAGGAGAGCGCCATC	FBgn0037439	CG10286	594	90	340	301
ACATGTCGGATTCCCAGAAG	FBgn0037440	CRAT	419	174	138	201
CACCGACTCCAGGGACAATT	FBgn0037440	CRAT	311	184	178	178
CACGGTGACTGGATCTCGAT	FBgn0037440	CRAT	1113	923	978	527
CCAACTGAAGATATACAGTA	FBgn0037440	CRAT	139	204	131	77
CGCCAGGGTTATCTATGGAC	FBgn0037440	CRAT	612	671	409	384
GTTCCACAGTGGTCATGAAG	FBgn0037440	CRAT	407	20	220	162
TCGAGTTGAGCAGCTAGACA	FBgn0037440	CRAT	300	160	405	243
ACACGCACTGCATTGATCCA	FBgn0037442	godzilla	1257	210	551	431
CCACAAATTTGGCTGAGGGT	FBgn0037442	godzilla	564	141	229	250
CGTGTGGCCCACGAAAACCG	FBgn0037442	godzilla	144	0	132	32
GAGACCATTTGAAGGCAGAT	FBgn0037442	godzilla	159	12	40	45
GTCCTCCAGACAGATCACAC	FBgn0037442	godzilla	231	3	163	70
GTTGATGATTAGCACCACCT	FBgn0037442	godzilla	230	1017	131	53
TGCCAGATACTCACCCTGTT	FBgn0037442	godzilla	686	59	426	386
AGTCCTCGTTGCCACTGAGG	FBgn0037443	Dmtn	559	953	290	253
CTCCTGTCGGATGGACTCCT	FBgn0037443	Dmtn	352	0	119	91
GAAGCCACGAGCCACCACCC	FBgn0037443	Dmtn	231	34	138	127
GCACAGGCGGCTGTCTACAG	FBgn0037443	Dmtn	453	121	306	180
GGCGGTCTGCTGGCCTACAG	FBgn0037443	Dmtn	506	136	206	368
TTCTTGGGTCCACAGCAGGG	FBgn0037443	Dmtn	233	19	171	120
AAGATCATGCACGCTATGGG	FBgn0037445	CG9727	1016	295	448	467
ATACACTCCTCGGGAGCCCA	FBgn0037445	CG9727	201	9	88	108
CAGCAGGAGGTATCCCCCAC	FBgn0037445	CG9727	334	223	125	181
CCCACGGGCGTAATGGTCAA	FBgn0037445	CG9727	98	57	16	31
CCGAAGTCTGCTGTGGACAG	FBgn0037445	CG9727	695	124	341	222
GCCAAACTCTGAGACATCCC	FBgn0037445	CG9727	103	2	41	28
GGTCCACGGCATCCGAACGA	FBgn0037445	CG9727	407	85	265	150
AGATGTGATGATGATCAAGG	FBgn0037446	Zif	119	29	63	14
AGCGATCAGCAGGAGTGCAT	FBgn0037446	Zif	1177	1153	515	318
CACTCTGCGCCAGGCAGACC	FBgn0037446	Zif	469	15	25	25
CCCCGGTGGTGGTCTCCTCC	FBgn0037446	Zif	512	58	431	265
CGCCTTCTCGCGAAACTGGT	FBgn0037446	Zif	364	156	198	97
GACAGAGAACACATACCCGA	FBgn0037446	Zif	131	71	10	6
GGCGGCCAAGGCAAGCCTGA	FBgn0037446	Zif	151	15	34	39
ACACTCTTGTAAACTAACGG	FBgn0037447	Neurochondrin	73	1	98	101
ATCGGTCTGGAAACTCTGGG	FBgn0037447	Neurochondrin	237	101	207	121
ATTCTCTGGAGGGTCAGATC	FBgn0037447	Neurochondrin	290	14	222	151
CCTCTGGATCAGAGCATGGA	FBgn0037447	Neurochondrin	272	54	151	172
CTCAATGCAATGCTCCAGAA	FBgn0037447	Neurochondrin	90	508	33	80
CTTGGTGACCATAAAGAGGG	FBgn0037447	Neurochondrin	85	0	41	5
GCTCGTCCATGAAGGCCCAT	FBgn0037447	Neurochondrin	351	67	337	200
ACTGTTGAGCGCATGCTGCG	FBgn0037448	CG15186	355	207	313	257
CAACTCCGGAGAGGGCGTTT	FBgn0037448	CG15186	637	177	374	355
CACTTGGCGCTGATAGGGTG	FBgn0037448	CG15186	1189	833	956	904
CGATCCGTGGGCGTCTGTTG	FBgn0037448	CG15186	2263	654	1524	1124
GCCAGGAGGGTGGATCCTGT	FBgn0037448	CG15186	1310	625	818	683
GGTGGACGTGGGTACAAATG	FBgn0037448	CG15186	331	153	145	110
TTCTCAAAGTAGGACAATGG	FBgn0037448	CG15186	446	162	564	281
AGACTTGGTCACAAACAATG	FBgn0037449	CG15185	40	24	28	43
CAAAGACTACGGAGCTTTAG	FBgn0037449	CG15185	148	127	157	57
GAATCTGGAAACGTGAAATT	FBgn0037449	CG15185	99	74	83	85
GAGCTCGGTATTCTGGATTA	FBgn0037449	CG15185	74	38	41	31
GTCGTCGTGCACATAAGCGG	FBgn0037449	CG15185	789	54	548	351
TCCAGAAGAGAATTTAAACG	FBgn0037449	CG15185	44	20	33	20
ACCGTGAGAATAGTGCAAAT	FBgn0037454	CG1137	186	29	138	70
ATGCCGTGATCCATCAGGGG	FBgn0037454	CG1137	856	30	832	383
CACATGGCTAAGATTCTTAA	FBgn0037454	CG1137	143	206	69	121
GGCATGCAGCTGGCGCTCCT	FBgn0037454	CG1137	366	264	225	197
GTCGAAGGGAGTTCATTCTG	FBgn0037454	CG1137	469	195	389	318
TGGATCAGAAGGCGGCCATC	FBgn0037454	CG1137	1422	863	964	823
TGGCCAAGGACCGCTTGTAC	FBgn0037454	CG1137	1324	963	1188	900
GAAAGCCTAGGCACCTTCTT	FBgn0037455	CG2336	346	315	275	209
GTCTCAATTTCTAGGATCAA	FBgn0037455	CG2336	27	39	14	15
TCAGTGGAGTCGGCAGCAAA	FBgn0037455	CG2336	469	248	225	194
TCCAGTGTCATTATATAAAC	FBgn0037455	CG2336	30	5	64	26
TCCCTTCGCCTGCAATGCGG	FBgn0037455	CG2336	1575	1671	1027	1030
TCGCAGAGAATCATCAGCCG	FBgn0037455	CG2336	353	406	411	285
TCGCCTGGAACCGTTGAGCA	FBgn0037455	CG2336	884	175	700	571
AAACTTCAGCTGAAGAATTT	FBgn0037456	CG1138	33	0	61	29
AATATATGATCATCCAGGCA	FBgn0037456	CG1138	143	190	102	108
ACCAAGATAAGTATACTGGC	FBgn0037456	CG1138	189	14	132	140
AGTTCGCATTCAAACATAAC	FBgn0037456	CG1138	8	0	1	7
CAGATTGGATGATCTTCGGA	FBgn0037456	CG1138	183	827	106	151
CCGGTATATTGGTACCTAGT	FBgn0037456	CG1138	143	1	80	64
CTCAGCGATCCAGCAATCTT	FBgn0037456	CG1138	396	198	248	192
AACTTCGGAGTTGTCCCAGA	FBgn0037460	sowi	268	14	194	172
AGACGCCACCATAGATAGCA	FBgn0037460	sowi	348	107	216	102
CAAACAGGTGATGTCCGTCT	FBgn0037460	sowi	704	63	694	414
GAGATCGAAGAGGTGGATCC	FBgn0037460	sowi	220	18	154	110
GCTCTACGGGAGTTTGATCA	FBgn0037460	sowi	487	98	400	312
TACGAAATATGTCAGTCCCA	FBgn0037460	sowi	258	105	237	148
TGATCGCGAGCAAGTTGGCA	FBgn0037460	sowi	709	93	607	405
AGCAAGTTCTCGGCCCTGTA	FBgn0037461	CG15177	361	478	261	297
CAAAGAGATCAACCCAGGCA	FBgn0037461	CG15177	182	154	130	140
CCTTAATCAATCCACCGTAC	FBgn0037461	CG15177	186	14	159	103
CTGCTCGCGATCGATAACTC	FBgn0037461	CG15177	87	0	25	37
CTTCAACGTGGCCAATGTTC	FBgn0037461	CG15177	420	260	363	235
GTACGTGAGTCCCCGTGCCT	FBgn0037461	CG15177	480	136	401	232
TTCGTCAGGTTCAACGGACC	FBgn0037461	CG15177	367	15	229	256
AAATTCGACACTGACAAGGA	FBgn0037462	sunz	99	2	41	84
CAAGCTGACCACTTCGTTGG	FBgn0037462	sunz	959	449	592	442
CATCGAAATCCGGTCGATGA	FBgn0037462	sunz	534	629	625	387
CTGTTCTGTGTGTTCTTCAA	FBgn0037462	sunz	231	233	164	202
GCCAGTGAAGAATTGTTCAA	FBgn0037462	sunz	134	92	93	80
TAGATTGTACAGCTGGCTGG	FBgn0037462	sunz	731	515	515	494
TGTGGTTCTGAATCGCGAGG	FBgn0037462	sunz	347	145	240	183
AGATCTTGAAAAGATGCTAA	FBgn0037463	djl	20	0	5	8
AGTCAAAAGCATAAGAAATT	FBgn0037463	djl	15	0	20	18
ATCACCATGCAGGCTAATGA	FBgn0037463	djl	13	0	7	0
ATCTGGAGAAACACCAAGAC	FBgn0037463	djl	95	974	105	103
CCAAAAAGAAAAGATGGACA	FBgn0037463	djl	44	72	36	26
GATCACATGAATCACTCCAA	FBgn0037463	djl	117	0	53	20
TTGCAGGGGTCAACTTTCTT	FBgn0037463	djl	197	68	247	93
CAGAAATCAAAACAGGACTA	FBgn0037464	CG1988	36	0	33	20
CGATGATGGAGATGATGACA	FBgn0037464	CG1988	134	112	81	26
CGTGTCGAGAAGAAAAAGAA	FBgn0037464	CG1988	7	0	1	1
GGAAACAGGCATCAGGGTAG	FBgn0037464	CG1988	403	80	317	276
TAAGAAGAAATGCCCCGACG	FBgn0037464	CG1988	48	18	85	15
TCCAGGAACGCACTTCTCAA	FBgn0037464	CG1988	381	288	167	259
TGCAGCAAAGGGTCGAGTGG	FBgn0037464	CG1988	1962	1633	1661	1477
AAGGATGAGGGTAGATTAGG	FBgn0037465	CG1105	90	72	43	11
AGCCAACACCGAGTGGTCAG	FBgn0037465	CG1105	616	752	321	201
AGGATTGAGATTTAGATCAA	FBgn0037465	CG1105	0	0	0	0
ATGTTCGTGATGACAGCCAG	FBgn0037465	CG1105	217	281	121	32
CACCCAACTGAAGGGGCATG	FBgn0037465	CG1105	1181	339	656	481
CCGGCGTAGTAGGTGTTCCA	FBgn0037465	CG1105	712	216	403	283
TGCCGCCCAGCAGATAGTAC	FBgn0037465	CG1105	393	14	287	186
AGGCGACTATATACCTATTG	FBgn0037466	CG1965	9	29	1	3
GAATTCGGGGGACCCGATGA	FBgn0037466	CG1965	33	0	17	2
GACGCAAAGAGCGTGAAGAG	FBgn0037466	CG1965	187	262	184	70
GAGGAACGGGCGGAAAACAG	FBgn0037466	CG1965	169	91	84	48
GCTCGAAAGTGGTTCCATTC	FBgn0037466	CG1965	465	82	162	103
TCTACCGTTCAGAATTGCCT	FBgn0037466	CG1965	176	195	109	43
TTGCCCGAAATTATGGGAGG	FBgn0037466	CG1965	300	13	100	101
AGAATCACAGCCACATTTAT	FBgn0037467	CG1104	181	8	38	54
GAAGCTGGTTCAGCGAGGAG	FBgn0037467	CG1104	171	18	85	66
GCCTGAGTGAAGAACACCCG	FBgn0037467	CG1104	193	29	112	50
GCTCTCGGAGCGAAACTGCG	FBgn0037467	CG1104	316	222	127	67
GCTTGCCGAACGAATATCTG	FBgn0037467	CG1104	161	46	72	48
GTCCGACGGCAGATCGAACT	FBgn0037467	CG1104	352	167	53	72
TGGCCTGCTTGGAGGTAACC	FBgn0037467	CG1104	518	133	223	176
CGAGTGCTGAAGCCCCCAGG	FBgn0037468	CG1943	264	2	70	106
CTCAAACCTCAATGCCTGCA	FBgn0037468	CG1943	533	106	467	327
CTGGCTGGGTGGGGCGGACT	FBgn0037468	CG1943	350	66	364	234
GGGGCGGGAACGGCCACGTC	FBgn0037468	CG1943	88	0	28	30
TATCTTCTCGGAGCCCGACG	FBgn0037468	CG1943	177	189	152	121
TGGAGCCCATGCAGGCATTG	FBgn0037468	CG1943	1263	176	475	399
ACGCCGGTCTCAAAGAGCAG	FBgn0037469	Dpck	130	12	60	47
CGTCGATGACTGGAATACCC	FBgn0037469	Dpck	115	0	55	59
GAGATCAACCGCGCTGTTCT	FBgn0037469	Dpck	1044	751	766	552
GTGTGCAAGCTGCTGGTCAC	FBgn0037469	Dpck	1764	1249	1043	783
TCCCGAATCTGCCGCCAGCA	FBgn0037469	Dpck	593	82	528	406
TGTAACTGGCGGTATCGCCA	FBgn0037469	Dpck	10	0	8	0
TTCGAGGACAAGGAGCTGCG	FBgn0037469	Dpck	439	6	465	234
CCACTGCGAGTCTACAAGTT	FBgn0037470	Tailor	802	167	107	62
CGGCTGGACTGGCTGATTGT	FBgn0037470	Tailor	2288	526	474	408
CTCGTCAGCATATAACAGTA	FBgn0037470	Tailor	114	3	18	22
GCCAGGTGCGGGTCTAGCTG	FBgn0037470	Tailor	796	192	340	238
GGAGATGGCCGCACCGGGTG	FBgn0037470	Tailor	498	48	133	85
GTTACCGGAGCGGCTATGTT	FBgn0037470	Tailor	872	243	179	74
TTCCTGCAGCAACCGCATAG	FBgn0037470	Tailor	239	73	66	62
AATGAACGCGGAGTGGCCCT	FBgn0037472	CG10098	695	631	459	348
ATGCCACCGAAGTGCTTGAG	FBgn0037472	CG10098	1045	302	581	431
CAGCGACAGCCTGCTGGGCA	FBgn0037472	CG10098	497	115	295	333
GACGATGCTGTAGACCGGAT	FBgn0037472	CG10098	356	109	235	168
GCAAGCGATGAAGTTTAGTT	FBgn0037472	CG10098	256	41	145	117
GTTCCTTCGGCACAGTTCTC	FBgn0037472	CG10098	223	107	94	86
TTCTTGCGTTTGCCCTCCGG	FBgn0037472	CG10098	544	232	562	394
AGCCAGCCGAACCAGCCAGG	FBgn0037473	CG10068	364	40	197	172
ATGCCAGACACTCCCCTCAC	FBgn0037473	CG10068	363	276	216	207
ATTCCCCGAAAGTCCGTCTT	FBgn0037473	CG10068	277	57	134	160
CATCAAGAACAATGTCCACC	FBgn0037473	CG10068	366	192	341	156
GGCGCCATATGTGAGCAACG	FBgn0037473	CG10068	292	15	170	263
GTGCAGGAACCACTTTATAA	FBgn0037473	CG10068	58	0	64	39
TCAGGTGGAACAGCTGCGGG	FBgn0037473	CG10068	977	342	888	487
CCGCAAGGGTGACCGATATC	FBgn0037475	Fer1	319	51	335	121
CCTTCTTGACCATCTCGCTG	FBgn0037475	Fer1	453	101	470	203
CGTTGATGCTCTGCATCCGG	FBgn0037475	Fer1	214	2	161	105
CTGCCGCTGCTGGGCCATTT	FBgn0037475	Fer1	585	81	225	171
GCCGGCGGAGCCACAAGCCC	FBgn0037475	Fer1	75	99	26	38
GTAGGGCAGCGTGGGAATGT	FBgn0037475	Fer1	1369	1730	1017	670
TTTCGACTTGGAGGCCACGA	FBgn0037475	Fer1	350	164	351	193
AGACGCTGCTTCAGATGGGA	FBgn0037477	CG14610	336	1097	188	203
AGGGCAATCCGAGTCGGACC	FBgn0037477	CG14610	227	87	189	112
CTGCCTTAAACACATCCAGG	FBgn0037477	CG14610	128	65	60	36
GAACAGTGTCGGAAGAATCC	FBgn0037477	CG14610	133	49	126	126
GAACATGAAACTTTGCGAGG	FBgn0037477	CG14610	127	3	75	137
GAAGTGCCTTAGGATCTTTC	FBgn0037477	CG14610	329	54	323	207
GACCAGGACTTCAAAGTGGC	FBgn0037477	CG14610	264	429	232	137
AGATCGCGAATGTCCGTCAG	FBgn0037478	CG2656	367	205	127	61
CCGGATGCCCACAGTCTGAT	FBgn0037478	CG2656	793	344	201	152
CTGAAGGAACAGCTCTGCGG	FBgn0037478	CG2656	409	354	77	98
CTGCACTACGGACCGAACGG	FBgn0037478	CG2656	431	93	40	13
GCTCTTCACTCACCTAAAGA	FBgn0037478	CG2656	73	20	3	13
TCAGGTGGTGAACCTCGATC	FBgn0037478	CG2656	427	30	43	7
TGCCGGGCCCACAATTATTT	FBgn0037478	CG2656	121	2	97	70
AGCTCGTGAATGGAGGCCAC	FBgn0037481	MAGE	283	49	41	52
CAAGACGTTCATCTGCACTG	FBgn0037481	MAGE	246	225	83	65
CGCCCAGAAGATTCCCATAA	FBgn0037481	MAGE	59	1	24	15
CGGTATAATACTAACCCCAC	FBgn0037481	MAGE	41	14	6	2
CGTCGATGTGGTCGACGCCA	FBgn0037481	MAGE	42	34	6	8
GCCGCTGGTCACTAATCTGC	FBgn0037481	MAGE	469	110	354	244
TGAAGCAACAATATCTGAAG	FBgn0037481	MAGE	150	18	173	203
AGTCGAAGGTGCGACGGCTG	FBgn0037482	CG10055	688	154	433	292
CGGGGGATGCAGCCAAGCAG	FBgn0037482	CG10055	713	438	613	424
GCGCTGTCTGCCCCTAACAG	FBgn0037482	CG10055	206	163	97	89
GGCTATGCTAGCGAATACAG	FBgn0037482	CG10055	101	2	79	26
GTGGAGCTACAGGTTCCGTC	FBgn0037482	CG10055	1031	408	493	390
TGCACCAGAGGCTGCTTGTC	FBgn0037482	CG10055	2060	616	1227	894
TGGATGGGGCTCATGCGATG	FBgn0037482	CG10055	668	208	364	237
CACCTACAAAAAGATGATAC	FBgn0037483	CG14609	77	30	11	45
CTCAAGGAGCGCGGATGCAC	FBgn0037483	CG14609	142	0	32	13
GAAACATGGAGGAGAAATCC	FBgn0037483	CG14609	106	10	86	45
GCTGCTAAGGGAGCGCAAGA	FBgn0037483	CG14609	233	111	93	119
TACTTTGCGCCAGAGAGGCA	FBgn0037483	CG14609	351	141	340	238
TCCCTTGAACTGCTCGGTTA	FBgn0037483	CG14609	837	903	642	566
TTGTCCACGACCAAGTGAAT	FBgn0037483	CG14609	211	55	134	59
AGAGGGAGACAGCCATCCCA	FBgn0037485	CG14606	440	97	334	294
ATGCACGGCATCAGATAGTA	FBgn0037485	CG14606	109	1	53	28
ATGGTCAGGGGATCCCCCAA	FBgn0037485	CG14606	108	336	59	22
CCTCGTCTCAACAAATATTG	FBgn0037485	CG14606	195	651	169	92
GCCGATGCTAACGTACATCA	FBgn0037485	CG14606	406	34	466	285
GTATGCTGGTCGATTCCTGG	FBgn0037485	CG14606	796	88	803	747
TATTGCCGGTCAGCGAGCCT	FBgn0037485	CG14606	994	592	841	788
CCATCCAATTGACATCAGCG	FBgn0037486	CG14605	444	30	491	376
CTCATGGAATATCCCTAGGA	FBgn0037486	CG14605	54	0	70	16
CTTCATGACCCCGTTTCAGT	FBgn0037486	CG14605	432	156	374	256
GACGCACGGAAGCACATGGT	FBgn0037486	CG14605	1177	1231	708	651
TTAATTCCGAAATACGAGAC	FBgn0037486	CG14605	156	46	133	234
TTGCTTTCCTGTATTTATCG	FBgn0037486	CG14605	271	25	246	218
TTTATGATGACACTCTGTAG	FBgn0037486	CG14605	120	0	39	50
ACACCCAATCCTCACAGATT	FBgn0037487	CG14608	403	6	246	217
CATGCGCCATCACTATGATG	FBgn0037487	CG14608	492	344	207	158
CGGCAACTGAACGAGGTCTT	FBgn0037487	CG14608	553	161	302	284
GCCCGCCTCAGTGGAGAGTG	FBgn0037487	CG14608	1370	972	1222	642
GGCACAGTGGGAGTGTAGAA	FBgn0037487	CG14608	339	18	273	143
GTTGATTACGAGGTGTACCA	FBgn0037487	CG14608	289	83	183	145
TGGTTTAAGGTCAACTGTCT	FBgn0037487	CG14608	244	313	262	327
CACTCCAGGAACACCCGGAA	FBgn0037488	CG14607	304	139	188	128
CGTCCCGAGGTAGCCAATGT	FBgn0037488	CG14607	838	365	560	525
GACGCACGAACAGCGTTGCA	FBgn0037488	CG14607	989	1346	688	625
GCCCCTACCCGGCTATTATG	FBgn0037488	CG14607	791	336	474	308
GCTAGTGGAACGGGAGACAG	FBgn0037488	CG14607	235	14	218	75
TCTACCCCATCATCTCGCAG	FBgn0037488	CG14607	980	532	974	699
TGTCAAGCGACCACCAGCTG	FBgn0037488	CG14607	489	158	542	367
CCGGGCAATAAGTAGATCCG	FBgn0037489	CG1234	137	27	8	9
CTGCCAATCAAGTCCAGGGA	FBgn0037489	CG1234	228	32	39	41
CTTTCTGACGGCCATTAGGT	FBgn0037489	CG1234	419	49	54	48
GAGCGGATCCAAGCCCAGGG	FBgn0037489	CG1234	151	0	73	30
GTGGCCAACTTCACAGTCTG	FBgn0037489	CG1234	780	115	216	138
TCTCCCAAAAGGCGAGAAAG	FBgn0037489	CG1234	10	0	3	9
TTATGCAGAGATGCGAACGG	FBgn0037489	CG1234	420	104	17	37
AATTACAGTATGACATAAAA	FBgn0037490	CG10053	13	0	1	0
ATGCTCGTACTGAACCCGTG	FBgn0037490	CG10053	607	72	307	156
CTCTTTATAGTTATCCCCAC	FBgn0037490	CG10053	65	1	14	19
GGGAGACAGCAGCTTCTTCC	FBgn0037490	CG10053	905	319	717	478
TGCACAATCGCGGCAGAAAG	FBgn0037490	CG10053	432	1556	563	303
TTCCAGCTACTGGCCAAGAT	FBgn0037490	CG10053	428	56	193	130
ATCCGCGAAAGGCTGGCGAC	FBgn0037491	CG1227	360	67	190	147
GATTTGCAGGATCTGGGCCT	FBgn0037491	CG1227	316	46	279	268
GGCCCACCGAGATCTAAAAA	FBgn0037491	CG1227	9	0	7	17
GTAGTGGATTACGAGCTGAA	FBgn0037491	CG1227	55	238	8	46
TATTCTGATCATCGATGCTG	FBgn0037491	CG1227	262	75	256	256
TGGACGCTGATCATGAAACG	FBgn0037491	CG1227	194	59	260	140
TTACAAGCACGGATCTCTTG	FBgn0037491	CG1227	674	1085	505	464
CAGTGCGGGTCCTTATACAC	FBgn0037492	CG10050	699	39	341	190
GACGCGTGGCTGGACCTCGT	FBgn0037492	CG10050	849	153	373	402
GCAGATCAGCATGGTTTCTA	FBgn0037492	CG10050	580	273	450	314
GGAAAATGTGTCGTCTACAA	FBgn0037492	CG10050	14	1	19	8
GGGCACCAGCAAACAACCAC	FBgn0037492	CG10050	100	241	51	35
TCTGTATCCCAGTCGGGACT	FBgn0037492	CG10050	223	88	169	116
TTGCAGTATAACAATCTGTG	FBgn0037492	CG10050	246	40	213	175
ACACGTCTTATCGATCCAAA	FBgn0037498	CG10029	182	402	116	58
ATCATACTCAGCATGATCCT	FBgn0037498	CG10029	697	668	528	343
ATTGGCAATCAGGAATACCG	FBgn0037498	CG10029	206	6	140	104
GAAAACGGCCGTGTGATCCT	FBgn0037498	CG10029	650	149	466	274
GACCTTAAAAACGTGGATGT	FBgn0037498	CG10029	91	37	43	27
TCAAGTCACCAAAGCCCACA	FBgn0037498	CG10029	197	97	180	117
TCCCGCGACGAGAGAATGTA	FBgn0037498	CG10029	105	2	66	17
ATCGTCGGGACGTTGATGTT	FBgn0037500	CG17944	914	187	612	400
CTCGTCTACCTCATTATTAT	FBgn0037500	CG17944	198	16	193	115
GACCTGCTCCACATTCTCGG	FBgn0037500	CG17944	1135	833	1101	885
GTGCGAAAGGGAACCAAACC	FBgn0037500	CG17944	37	0	17	23
GTTCACAGATCGACGCCACT	FBgn0037500	CG17944	343	73	437	346
TCAAGCCAGCTCTCTATCAT	FBgn0037500	CG17944	546	107	452	387
TGACGTGGTAGTAACACATG	FBgn0037500	CG17944	267	4	169	176
ATCAGCTTAACGGATAAGTG	FBgn0037501	Ir84a	373	32	355	111
CTACGGGTCTCCGCGCACGG	FBgn0037501	Ir84a	629	360	619	507
CTGATTGACCAGCTCTTAAG	FBgn0037501	Ir84a	281	27	126	124
GCCCTACGTTCAGTACTCGG	FBgn0037501	Ir84a	538	785	330	292
GCGCCTCACAAGGACATGCT	FBgn0037501	Ir84a	558	216	464	318
TCAGGTGACGAGTCGCGAGG	FBgn0037501	Ir84a	631	414	657	377
TTTCTCAATGTCACCTTGAT	FBgn0037501	Ir84a	53	0	22	45
ACCCAACAGCGGTACGCAAA	FBgn0037502	wa-cup	116	259	78	44
AGCCATGGGAGGCACATGCG	FBgn0037502	wa-cup	813	53	378	335
ATGACAATGCAGATTTATTT	FBgn0037502	wa-cup	195	15	197	113
CTGTTGATGTAAGGCGTACA	FBgn0037502	wa-cup	253	117	243	302
GCAATCCTTCAGAGCCTCGG	FBgn0037502	wa-cup	435	141	361	245
GCAGACTTCCAGACTGACAT	FBgn0037502	wa-cup	185	10	173	111
TCAATGAAAGAGCTCTGATG	FBgn0037502	wa-cup	295	51	195	156
AAGGTGGCAGTAGATCCAAA	FBgn0037503	CG14598	125	1	44	17
CGGCTGAGAGATCCTAACCA	FBgn0037503	CG14598	129	86	130	51
GCAGGCGGCGGGGTGACCTT	FBgn0037503	CG14598	0	0	0	0
GCAGTGCTGATCGGATTGTG	FBgn0037503	CG14598	2502	493	2064	1645
GCTGGTTGAACAGAGTACTG	FBgn0037503	CG14598	205	301	114	102
GTGCTCACTTCATCCAGCAG	FBgn0037503	CG14598	288	135	224	170
TGACTTGCTACCACCGCTGC	FBgn0037503	CG14598	845	276	698	430
ACAGGACGCCAGGAATTCAA	FBgn0037504	CG1142	85	230	10	18
ACGAAACAGGCCTTGAATCC	FBgn0037504	CG1142	788	615	410	337
AGAAAGTGACGCGCACAGCG	FBgn0037504	CG1142	115	0	42	108
CGGCTTCTTTCGGTCAGGCA	FBgn0037504	CG1142	315	25	290	248
GCAAACCGAAAGTAGTGCCC	FBgn0037504	CG1142	519	185	260	152
GGACCTGCGGCAGGAAAACC	FBgn0037504	CG1142	139	278	66	61
TGGCCTAAAGTTGAACTCCA	FBgn0037504	CG1142	176	67	42	43
AGTCTGGATGTCCTCGCCTG	FBgn0037506	CG1287	537	122	314	251
ATACGATCCCTCACGTACTG	FBgn0037506	CG1287	0	0	0	0
CAACTGGAGAGTCGAACCAG	FBgn0037506	CG1287	317	100	188	127
CAGTGAAAATGCTTACTCCA	FBgn0037506	CG1287	186	71	151	172
GGGTCTGTGCTACTATGGTC	FBgn0037506	CG1287	167	9	74	71
TTCCTTAAGAACACCTTCCT	FBgn0037506	CG1287	207	42	134	83
TTTCCAATCGGATGCCATGA	FBgn0037506	CG1287	393	352	355	220
ATAATAAGAGTCAGGAGCCC	FBgn0037512	CG2616	106	0	67	55
CAAGCCCGAAAGAAGCGCCC	FBgn0037512	CG2616	138	39	237	108
CGCCAGTAAAGGACCTTGGG	FBgn0037512	CG2616	454	77	378	421
CGGAGACGAGGGTGGGACCC	FBgn0037512	CG2616	287	203	153	76
CTCTTCGCAAGTGGACCCAA	FBgn0037512	CG2616	316	253	150	129
GGTAATCTCGGCCTGCACCG	FBgn0037512	CG2616	242	73	81	119
TCCCAGGAGCTGGAAAACTG	FBgn0037512	CG2616	185	17	138	149
ACCACCCGATGAACTAAAGG	FBgn0037513	pyd3	133	46	140	104
AGTCTTCACTTTGTTCCAGA	FBgn0037513	pyd3	10	0	1	1
CTCGATTCTGGAGCGAGATA	FBgn0037513	pyd3	98	3	46	78
CTCTATCGTAATCCCTACTA	FBgn0037513	pyd3	158	33	163	47
GATGTCGAATCCATTCTGTT	FBgn0037513	pyd3	512	421	337	246
GCACTCGCGAGAAGTTTCCT	FBgn0037513	pyd3	388	22	390	226
TCGAACAGTGGTCGCTACCT	FBgn0037513	pyd3	882	615	691	525
ACGTTACCACAATTCCAAGC	FBgn0037514	CG10919	249	34	129	139
AGCCTTGTGGCGCCTATACA	FBgn0037514	CG10919	269	42	213	105
CAACCAGTCCACGGCGCAGG	FBgn0037514	CG10919	1464	1093	681	514
CTGATCGGCGTACTCCCGCT	FBgn0037514	CG10919	890	357	536	490
TATGGAAAAGAGGAAGCTCA	FBgn0037514	CG10919	34	0	15	45
TCCCATTACCGAGGCATAGA	FBgn0037514	CG10919	613	145	568	265
TTGCCAAGCCTCCTGCGCCG	FBgn0037514	CG10919	1151	1088	792	620
ACCTTATTGCTGAAGGAGTG	FBgn0037515	Sp7	554	120	329	347
CAAGACGGTCAAGCGGGTCT	FBgn0037515	Sp7	486	263	243	187
CCACCGCACCAATGACGCAA	FBgn0037515	Sp7	544	64	421	354
GACATAAGACTGCTGAATCA	FBgn0037515	Sp7	249	303	239	76
GGACGGCGGGAACTCAGTTG	FBgn0037515	Sp7	700	250	293	211
GGTGAAAGGCAGCAGGCAGG	FBgn0037515	Sp7	506	105	407	208
TCGCAGCTTTGGATCCCAGG	FBgn0037515	Sp7	338	215	168	128
AAGTGGAGGAATTCCTGACT	FBgn0037516	CG11286	242	37	127	83
ACTCCAAAGCGAAATATGAT	FBgn0037516	CG11286	207	931	102	96
CATTAAGTCGATCCCCTCAG	FBgn0037516	CG11286	192	0	174	147
CCGCAGGACATCTCCCGCTG	FBgn0037516	CG11286	919	407	856	457
GAGACGATGGAACTCATATC	FBgn0037516	CG11286	11	0	14	10
GCTGGGATGCAAACTGGCAT	FBgn0037516	CG11286	311	17	264	162
TGACAAGGAAACCAACGAAG	FBgn0037516	CG11286	157	159	177	117
ACCGGCGAGCAATGAAGCCG	FBgn0037517	CG10086	242	194	313	90
CGATCAAAGCACCAGTACAG	FBgn0037517	CG10086	631	180	419	348
GTGGCTATGCGCAAGCCCAG	FBgn0037517	CG10086	94	2	54	30
GTGTCCATAGGCACCCTCGA	FBgn0037517	CG10086	312	415	288	165
TCACCTTGCCGGTTATCACC	FBgn0037517	CG10086	751	310	719	526
TGGATCAACATGAACTGACC	FBgn0037517	CG10086	220	136	201	157
TTACCTCATGGGTTCCGAGC	FBgn0037517	CG10086	571	255	416	324
CACTGATGAGGGGCATTCCA	FBgn0037518	CG2641	819	367	483	520
CCAGGCGCGTAACCACCGAA	FBgn0037518	CG2641	414	273	231	181
CGTACCTGGCGGCAGATTCC	FBgn0037518	CG2641	509	69	350	222
TACAGTGGTGAGACGGTCAA	FBgn0037518	CG2641	563	641	611	337
TAGGTCTGTATGACCGTCAG	FBgn0037518	CG2641	48	57	33	16
TGGAAAGACCGAGCACTACA	FBgn0037518	CG2641	280	73	289	137
TTGGCCCTGCAGTTCAGGCC	FBgn0037518	CG2641	734	1010	809	393
ACGCCGATGATGTCGTAGTG	FBgn0037519	CG3014	1502	940	803	762
AGTACCTGCAAGGGTCCGTA	FBgn0037519	CG3014	444	63	252	109
GAATCCGGTTTACAACAGTG	FBgn0037519	CG3014	176	133	158	132
GATGGTCAGCGAGATAGTGT	FBgn0037519	CG3014	839	549	433	343
GCTCATCGACCACTGAACCT	FBgn0037519	CG3014	279	312	164	125
TGCATTGTAGTTGAGATCCA	FBgn0037519	CG3014	365	134	240	114
ATTGCCGAAAGGAAGTCTAC	FBgn0037520	CG18268	132	15	122	43
ATTGGTGATACGAAAGTGTG	FBgn0037520	CG18268	283	76	206	146
GAAGTACTTCAGCTAGAGAA	FBgn0037520	CG18268	60	0	28	39
GAGTCTCGACGGTCCACTGG	FBgn0037520	CG18268	707	80	355	349
TCATTGTGTTCGATTTCCGG	FBgn0037520	CG18268	395	254	382	376
TTACAACGGCGAGCAAATTT	FBgn0037520	CG18268	137	0	176	106
TTCGCAGTCTCCATATATTG	FBgn0037520	CG18268	227	256	173	106
AACGCCGGATAGCTCCTGTC	FBgn0037521	CG2993	651	554	241	272
CGTGCTGAGATGGTCGAGAA	FBgn0037521	CG2993	181	195	216	112
CTGCCCCACAGGCCCGCTGA	FBgn0037521	CG2993	600	63	346	275
GCAGCTTAAAGACCTTCGGG	FBgn0037521	CG2993	105	24	201	55
TCATTTGATAATAATCCACA	FBgn0037521	CG2993	9	9	14	20
TCCGAGGACGTAGGACCGCG	FBgn0037521	CG2993	543	116	444	356
TGTTGATGTACAGCACGAAG	FBgn0037521	CG2993	288	100	266	201
ATCATCCGTATCGCTAACCA	FBgn0037525	CG17816	541	36	408	386
CCAACAAATTGACTTGGGTT	FBgn0037525	CG17816	634	136	675	348
CGTCCATTGGGCACAACGGG	FBgn0037525	CG17816	735	254	586	333
CTCGTCCTTGAGGGCCGCGG	FBgn0037525	CG17816	317	331	247	338
TATCGCTGGCATGAATTTAC	FBgn0037525	CG17816	71	0	73	29
TCAATCAAAAAGGCTTGGCC	FBgn0037525	CG17816	432	679	429	533
TCTCGCCAAACGATGTGCAC	FBgn0037525	CG17816	874	391	814	568
ATAGCCAAACCCTTCCACGT	FBgn0037526	CG10092	698	62	35	33
CAACACGGTTGAACTATCTG	FBgn0037526	CG10092	106	18	11	5
CAAGAATGCCTGCTATGCCC	FBgn0037526	CG10092	773	623	36	43
CTGAAATCGCGCAACAGGCG	FBgn0037526	CG10092	0	0	0	0
GCGCAGATTCGAGGCCTATG	FBgn0037526	CG10092	571	108	131	51
TCACTTCGATAGCTACGAAT	FBgn0037526	CG10092	804	32	82	52
TCCACTCCACAGTTGGACGT	FBgn0037526	CG10092	953	949	314	337
AAGGGTGAGCAAGGCCATGC	FBgn0037529	mRpS9	648	21	235	179
ATCTGGAGGAGCGCATGCTA	FBgn0037529	mRpS9	339	8	97	56
CAATCCGGAAGGGAACAGAT	FBgn0037529	mRpS9	97	20	5	16
CGATGCGGAGACGTTTACCC	FBgn0037529	mRpS9	233	39	27	40
GCTGCGGAATTCGATGAGAC	FBgn0037529	mRpS9	245	0	22	28
GGCACCGATGCCATGCTACA	FBgn0037529	mRpS9	841	65	203	140
TGCCGGTGTAGAACATGCTG	FBgn0037529	mRpS9	558	68	106	158
AGGCAGCACGTGATATAGCA	FBgn0037530	EMC1	204	7	34	13
CCGAATCTGAACAGCTTGAG	FBgn0037530	EMC1	297	139	98	65
CGCGGCTGGAACACCAATAT	FBgn0037530	EMC1	235	6	105	39
CTTTCGCTGGCGCTCCTATT	FBgn0037530	EMC1	91	0	32	8
GACACGGCCGCCGCTCCGAT	FBgn0037530	EMC1	225	58	32	30
GCTAAGGGTGCAGCTCTCTG	FBgn0037530	EMC1	988	208	153	96
TGCCGATACTGAGGGCACAT	FBgn0037530	EMC1	728	251	570	321
ATCAAACGGCCGCTATCCCT	FBgn0037531	CG10445	985	416	711	570
GAGCGTCAGAAGATCTCTGG	FBgn0037531	CG10445	278	69	251	211
GTGAAAAGTCAGCACCCTAA	FBgn0037531	CG10445	85	9	95	17
GTGTCAGTGGGCCCATGAGG	FBgn0037531	CG10445	365	88	207	204
GTTTAATCGAGTATATTGTA	FBgn0037531	CG10445	16	16	4	12
TGGCTGAATGGGCTCATACA	FBgn0037531	CG10445	433	228	210	223
TTCCAGTACACGGCGAACAG	FBgn0037531	CG10445	246	196	213	85
ATCAAGGGCGATCACCAGAA	FBgn0037533	CD98hc	112	161	84	52
ATTTGGGTGGGCATGCTGGT	FBgn0037533	CD98hc	709	555	367	299
CGCAGCGCCTGGGAAAAGGT	FBgn0037533	CD98hc	266	221	98	122
CTCCTTGCTCATACCAGTGA	FBgn0037533	CD98hc	183	207	165	165
GGCTGCGGAGCAGCGCACTT	FBgn0037533	CD98hc	0	0	0	0
GTACCAGGGCAGCGATACCA	FBgn0037533	CD98hc	752	315	473	405
TGCAAACCCGGAGAAGAGAT	FBgn0037533	CD98hc	227	111	236	160
ACGTTGCACGTGATCCACCA	FBgn0037534	CG2781	523	158	316	208
GAACTTGACGCCCCACCAGA	FBgn0037534	CG2781	123	307	86	33
GGGAACGGCGAGCTCATGAG	FBgn0037534	CG2781	267	43	192	90
GGGCGAGTAGGAATAATTAA	FBgn0037534	CG2781	9	0	3	3
GTACCACCAGCAGCCCTCAG	FBgn0037534	CG2781	527	141	281	349
GTTGAGCCATCCACCTATGC	FBgn0037534	CG2781	233	179	192	128
TCTTCTTTGTGATGCGTAAG	FBgn0037534	CG2781	0	0	0	0
CCACAAAATAAGCGATAGAT	FBgn0037535	CG14463	120	15	102	81
CTTGCCGGCTATAATATCTG	FBgn0037535	CG14463	89	33	70	40
GAACTGGTGAACCGGCTGCA	FBgn0037535	CG14463	549	207	135	198
GCACCAGGTTCAGAGTGGAT	FBgn0037535	CG14463	521	602	252	186
TCGGTCCTCTGCGTCCAAAG	FBgn0037535	CG14463	350	34	276	167
TGTCCTCGATGTGTCCCCTT	FBgn0037535	CG14463	675	467	330	337
TTATCAGTGGGTACAGAATA	FBgn0037535	CG14463	68	0	40	99
ATTGCTGTGGGCCTTCCTCA	FBgn0037536	CG2698	578	48	396	259
GACCTATGTAACAGCATCTA	FBgn0037536	CG2698	138	51	75	100
GCAACGAGCCACTGAGTCCG	FBgn0037536	CG2698	889	679	568	432
GTTTGATGTCAAGCCAGAAA	FBgn0037536	CG2698	47	42	55	13
TAATTTGAACGAACAAGCCA	FBgn0037536	CG2698	9	0	21	0
TGGTCGCCGGACAATCCATG	FBgn0037536	CG2698	464	582	151	253
TTACACCGTAGGAGAGTATA	FBgn0037536	CG2698	64	83	38	44
ACAATTAATATCAACGAGGA	FBgn0037537	CG2767	3	0	0	0
AGACTGGCGCCGTATCTATG	FBgn0037537	CG2767	418	77	225	67
CCAGGTGCCGATGCCAATCA	FBgn0037537	CG2767	911	280	812	643
CTCCTCCCGCTTGACCTTGC	FBgn0037537	CG2767	742	121	778	472
GATGGTTGGCTCAACTTCGT	FBgn0037537	CG2767	417	115	329	182
GGGTCTCACCAAGTCCATTG	FBgn0037537	CG2767	187	333	183	59
GTAACTGCCTACTCCCCGTT	FBgn0037537	CG2767	0	0	0	0
CCTCCAGCACGCGTCCGTGG	FBgn0037538	CG3223	1216	739	469	514
CGTCAGATCGATGTTGTGTA	FBgn0037538	CG3223	1422	215	970	749
GCGGCGGCTGGCGGCACATA	FBgn0037538	CG3223	422	197	154	183
GGTGTCCACTATGAATGGAG	FBgn0037538	CG3223	194	218	135	47
GTGCAGCATGTTGAACAGTA	FBgn0037538	CG3223	411	254	114	128
TCAGAGGAGGAAAACTCTCT	FBgn0037538	CG3223	68	48	58	15
TCCGGAATTTAGGCGAAATC	FBgn0037538	CG3223	169	44	211	141
AGTATGACTGTCAGCTGGAG	FBgn0037539	CG10435	326	22	259	264
CATTCTGAGCACCACTCCAG	FBgn0037539	CG10435	174	53	137	111
CGCCTGCGGCAGGTGGTACA	FBgn0037539	CG10435	306	21	103	91
GTCATCGGATGAGGACGAGA	FBgn0037539	CG10435	302	12	210	179
GTCGCAAGGAGGAACGCCAA	FBgn0037539	CG10435	260	109	295	216
TCGCGTGACTCAGCGGTGAT	FBgn0037539	CG10435	1122	905	1141	847
TTACGCTTGTGCAGCGTCTG	FBgn0037539	CG10435	584	135	519	323
AGCGTTGATTTGGACTTGTC	FBgn0037540	Pbp95	97	140	128	52
AGTACGAATGCGCTGCCCAG	FBgn0037540	Pbp95	808	223	179	126
ATAGCTGTGAGGCAATGTGG	FBgn0037540	Pbp95	819	15	38	64
GACAAAAAGAATGTGATAAT	FBgn0037540	Pbp95	69	0	0	2
GCCGCCGTTGAAGAGTACAA	FBgn0037540	Pbp95	110	11	25	17
GCGTACGAAGCACTGATAGT	FBgn0037540	Pbp95	753	282	103	30
GTTCTGCATCCTGTTCGCAG	FBgn0037540	Pbp95	763	60	281	123
AGCGCATCGTAAGCACCAAG	FBgn0037541	CG2747	365	52	99	149
CAACTCTACCATACGGTGTG	FBgn0037541	CG2747	935	426	526	444
CAGCTCAGGTGTCAACCGTG	FBgn0037541	CG2747	528	234	730	324
GCCCTCTAGGGTCACCTGCC	FBgn0037541	CG2747	205	178	188	97
TCAACGATTGGAAAGATGCT	FBgn0037541	CG2747	106	91	59	15
TCGCTGCACCGTACCCAGGC	FBgn0037541	CG2747	0	0	0	0
TGTCTTCGTTCAGGAGATCC	FBgn0037541	CG2747	33	33	15	10
ACTCTCAGGTAGCGTTCTTG	FBgn0037543	CG10903	1193	320	128	82
CGCATTGCAGAGCCATTGGA	FBgn0037543	CG10903	720	422	101	60
GCCGTGGAACGCGAGGTTGC	FBgn0037543	CG10903	573	246	318	134
TCCCGCCTTCATGGCTTGCG	FBgn0037543	CG10903	642	163	78	96
TCCCGGATGATGATGAGTCT	FBgn0037543	CG10903	1052	54	314	225
TCTGGCGGCGCCGAATGCTC	FBgn0037543	CG10903	157	28	87	75
TTTAAGCCGGGCACTTTCGA	FBgn0037543	CG10903	536	7	42	16
ACCCGTAGTCGAGGACGATG	FBgn0037544	CG11035	577	1313	243	236
ATGAGATTCTGGGAAATTAC	FBgn0037544	CG11035	53	0	17	15
GAGTGGTCGCGAAATCACTA	FBgn0037544	CG11035	90	0	12	58
TCACTTCCTTGGTTCCTGTC	FBgn0037544	CG11035	743	98	399	316
TCATCTGGTGGCGTTGACTG	FBgn0037544	CG11035	1000	748	604	485
TCGATCGTATTTGGCCTGGG	FBgn0037544	CG11035	757	289	540	468
TGACCGGAGACAAGCCGCCC	FBgn0037544	CG11035	789	968	669	353
ACAGTGATTAAGAGATTAAG	FBgn0037546	mAChR-B	15	0	12	0
ACCGGAACAGAGGAGAGCGT	FBgn0037546	mAChR-B	723	238	536	459
CATATCCGTGGCTGCTAGGG	FBgn0037546	mAChR-B	1979	1836	1060	979
CCGCCAAGTACCGGAGTTGG	FBgn0037546	mAChR-B	1353	771	1165	880
CTGAGTGCTGGAGCGATGTC	FBgn0037546	mAChR-B	789	214	600	352
TCCAATAGTAGCCAATGATT	FBgn0037546	mAChR-B	328	4	149	171
TTTGCCACGAGTGGCCAGCA	FBgn0037546	mAChR-B	162	7	108	94
AAAACGCCGCAGAACAGAGC	FBgn0037547	CG7910	46	11	11	17
CCGAAAATTTGGGTTTCTGA	FBgn0037547	CG7910	127	1	68	145
GGTGTGGGCTCCGATATCAG	FBgn0037547	CG7910	336	191	229	168
TACACCCAGTATGGGATACT	FBgn0037547	CG7910	251	34	74	131
TTCCTGCACACGTGCTATAT	FBgn0037547	CG7910	802	74	622	407
TTCTCCGAGATGCTGCAGAT	FBgn0037547	CG7910	925	320	682	577
ATCGGACACTATCTTGTGGA	FBgn0037548	CG7900	685	94	591	424
ATCTTCGGTCACAAGCCAAG	FBgn0037548	CG7900	241	12	183	163
ATTCCGGAGTGGCCGAAACC	FBgn0037548	CG7900	88	0	53	46
GATGTCCGTTCAGAATCGTA	FBgn0037548	CG7900	172	73	118	121
GTGAGCAGGCGACTCCTAAT	FBgn0037548	CG7900	247	1	114	75
TCTCCACCTCGGCTGCAGTT	FBgn0037548	CG7900	1018	159	865	471
TGCAAAGGTCATACCCTCGA	FBgn0037548	CG7900	481	3	338	282
AGCATCGCTTCCGAGATGGT	FBgn0037549	CG7878	697	177	334	160
CGCGACAATCGGGATAATTA	FBgn0037549	CG7878	217	30	181	96
CTCCAAGGTCATGACATGAT	FBgn0037549	CG7878	770	262	480	296
CTTGAGGAGATTACCAAAAT	FBgn0037549	CG7878	19	3	16	9
GTACTCGGTGTGAATCATTC	FBgn0037549	CG7878	271	13	100	71
GTTCTGGATCCGGGATATAT	FBgn0037549	CG7878	153	3	103	71
TCTTACGGGCATCATTGATT	FBgn0037549	CG7878	462	91	152	141
AAAGGAACGCCGGCCCTATT	FBgn0037550	CG9667	600	22	149	68
AACACCCGGCAGATCCTTGG	FBgn0037550	CG9667	1384	83	97	63
ATCTCGATAGCCGTAGTATT	FBgn0037550	CG9667	334	42	37	29
CGTTCGATGCGTTCCTCCAG	FBgn0037550	CG9667	490	39	274	128
GGACCATAGCGTCTATAGTG	FBgn0037550	CG9667	749	684	125	119
TATTGCGTGAGAAACGGCAT	FBgn0037550	CG9667	471	259	296	251
TCTCACATCTGGGCAAATCG	FBgn0037550	CG9667	581	128	134	125
GAACGAGCTGCACTCACTGT	FBgn0037551	Gie	1340	302	151	98
GAGATGGAACTCACGCTAGT	FBgn0037551	Gie	63	49	3	8
GAGGACATGATACCCACAGT	FBgn0037551	Gie	343	45	43	37
GCGACAATAGCGCTCCCACA	FBgn0037551	Gie	908	27	76	58
GCGCATGTTGAATCCAACTG	FBgn0037551	Gie	246	29	65	50
GGCAATAAACGAGATCTTCC	FBgn0037551	Gie	12	6	2	4
AAACCTTGAATACCATTCCC	FBgn0037552	CG7800	153	3	115	112
ACCTTGATCCTCGACAACAG	FBgn0037552	CG7800	264	134	143	65
CAAACTAACCGAGTTCCACA	FBgn0037552	CG7800	345	54	257	195
CAAGTCTGGGCGGCCTAAAG	FBgn0037552	CG7800	473	235	263	219
GTCGCAATTGAAGGCTTGTT	FBgn0037552	CG7800	597	711	406	283
TCAATGGGAATCCCTTGACA	FBgn0037552	CG7800	195	34	194	148
TTAAAGGCCTAGCTCAGCTC	FBgn0037552	CG7800	231	24	198	111
CATTAAAGATCTGATCCCGG	FBgn0037553	CG18249	110	265	47	48
CTCCTTGCTAATGTGGTAGG	FBgn0037553	CG18249	370	223	360	303
CTTAAGCTGCAGAAGGAATC	FBgn0037553	CG18249	128	14	110	96
CTTAGCAGTTTAGTCATCAA	FBgn0037553	CG18249	131	63	59	98
GAGCTGAATCATCTGCAAGT	FBgn0037553	CG18249	205	107	121	94
TCTGGCATTAAAATTCTCAA	FBgn0037553	CG18249	52	42	40	59
TTATCCAAACTAAGATTACT	FBgn0037553	CG18249	80	173	110	103
AAGCTACTGGCCAAGCTAGT	FBgn0037554	DNApol-iota	288	133	61	35
CCTATGCAGAGCAGTTCATG	FBgn0037554	DNApol-iota	1166	564	687	615
CTTGCGCAACACGACCTTGA	FBgn0037554	DNApol-iota	320	151	163	124
GATCGCCCAGGAAATCAGGG	FBgn0037554	DNApol-iota	629	12	175	120
GCTTAACTACACTCCCCTAG	FBgn0037554	DNApol-iota	171	19	53	34
GGCCCTGTTGAGACCACCGG	FBgn0037554	DNApol-iota	0	0	0	0
TCCATTGACAAGAACCAAAT	FBgn0037554	DNApol-iota	23	65	19	9
ACACGTGTAACGAGTATGAG	FBgn0037555	Ada2b	267	254	37	26
AGGCAAGGTAGAGAGAGCAT	FBgn0037555	Ada2b	351	36	62	24
CGCTCAAAGCTGTCCCTGTT	FBgn0037555	Ada2b	774	359	594	473
CTCGCAGGAAACGGATGGTC	FBgn0037555	Ada2b	507	365	191	122
GCAATCGAGCAGTACGGCTT	FBgn0037555	Ada2b	543	26	105	51
GCACGATTGGAAGGGCCACT	FBgn0037555	Ada2b	186	1	22	14
TCCATATTGAGTGTATTTCG	FBgn0037555	Ada2b	244	83	39	39
ACAACACTAAAGTCGGCACC	FBgn0037556	CG9636	405	105	266	244
ACTCCGGAATAATGCTGGAG	FBgn0037556	CG9636	305	44	170	204
AGCCTGGTGCAGTTTATCAG	FBgn0037556	CG9636	1421	518	709	674
CTTCGATGTTGAGGGCTTTG	FBgn0037556	CG9636	388	169	295	199
CTTTCGGAGACTAGCGATGG	FBgn0037556	CG9636	129	266	96	123
GGTTGAAAACTCCTCGAAGT	FBgn0037556	CG9636	27	3	1	8
TACCGATATGGAGAAAACCC	FBgn0037556	CG9636	12	7	1	16
ACAAGTGTAAATAACATACT	FBgn0037561	CG9630	39	0	10	1
AGCACTGCATCTGAGAGGGG	FBgn0037561	CG9630	481	133	78	114
CCTATTTCCTTGGGGCCCCA	FBgn0037561	CG9630	57	3	21	5
GGCCCGGAAGGATGTCTCAG	FBgn0037561	CG9630	372	322	44	38
TAACGGTGGCGGGTGAACTG	FBgn0037561	CG9630	729	643	94	182
TTCCGCCACACAGACTACCG	FBgn0037561	CG9630	276	72	47	19
TTGCCCAAACGCACAGTGCT	FBgn0037561	CG9630	948	840	766	717
AGGACTACTGCTGGGCCCCC	FBgn0037562	CG11671	318	223	159	91
ATCGTCGGCCAGTATAGCCA	FBgn0037562	CG11671	453	5	431	262
CACCGCCTACGGACTTACGG	FBgn0037562	CG11671	1042	720	614	634
CCCGGGGACTGGCACTGGGC	FBgn0037562	CG11671	355	156	186	172
CTCAGAGATAATCAATGCCC	FBgn0037562	CG11671	25	0	6	18
GCTGGCGCTGCGCTGATCGG	FBgn0037562	CG11671	231	524	263	97
GGCATTGATTATCTCTGAGA	FBgn0037562	CG11671	45	0	31	16
AAACTATGGACCTGTTACCA	FBgn0037563	CG11672	43	11	68	18
AGTCGGCTATGAAACAAAGA	FBgn0037563	CG11672	21	0	9	11
CCAGACGGAAGTCTTCCAAA	FBgn0037563	CG11672	0	0	0	0
CGGCCATAGCATTGGCGGTC	FBgn0037563	CG11672	766	174	595	506
CTCCAGGCTGGGTTGCAATC	FBgn0037563	CG11672	482	264	442	292
CTGAAGCTAGAGGATTAAGC	FBgn0037563	CG11672	55	0	14	46
TTTCTCCTCCAACTGAATGG	FBgn0037563	CG11672	161	35	101	131
ACATCTATGGGACAGTAACC	FBgn0037565	CG9626	120	1	93	27
GACAGTGAACGGCTGAGAGT	FBgn0037565	CG9626	799	134	553	416
GATTGCCTGGAAGGACTGCT	FBgn0037565	CG9626	608	33	348	312
GGTATGATCCGGTACCACAA	FBgn0037565	CG9626	200	109	90	233
GTCCAGGCGTTCGTCAGTAG	FBgn0037565	CG9626	923	321	633	610
TCAGTATTGTTGGAGCGAGG	FBgn0037565	CG9626	117	44	178	54
TGGGCTTAACATCCCCACTT	FBgn0037565	CG9626	262	19	202	97
CCAAAGATGACTGCTATGTG	FBgn0037566	mRpL1	1208	316	229	179
GAAGCTGGCGCCTCGCTAGT	FBgn0037566	mRpL1	523	107	152	69
GCGTTTCATCAGGCCTCGCA	FBgn0037566	mRpL1	295	36	227	134
GCTTCCTGCACCGAGTACAC	FBgn0037566	mRpL1	274	1	49	23
TCCAAATTGAGGGGAGCATT	FBgn0037566	mRpL1	380	60	49	14
TCGCCGTGGTCAAACTTGTG	FBgn0037566	mRpL1	515	244	115	95
TCTTTCCGCCGTGAGCGAGG	FBgn0037566	mRpL1	295	15	9	22
ACAGCAAAATCCGCGAGCAG	FBgn0037569	tex	405	311	263	186
ACGCACGAACAAGATTCGCG	FBgn0037569	tex	625	175	360	243
ATGCCAACACAGCTGGTCCA	FBgn0037569	tex	721	189	234	262
GATGGCAAAACGATCGCCGT	FBgn0037569	tex	769	649	513	369
GGAGGCCAGGTAACGACCAT	FBgn0037569	tex	146	49	38	46
TATCGGTGACGAACACCAAG	FBgn0037569	tex	270	21	117	25
TTGAAGGGCAACACATACCG	FBgn0037569	tex	0	0	0	0
AATCGGAGGAGCCTTCGAAG	FBgn0037570	CG11693	251	33	92	133
ACAAGCAGCCGGCACAGCTG	FBgn0037570	CG11693	580	40	420	268
AGGCAAACAGGCATCCTATG	FBgn0037570	CG11693	468	186	124	225
CAGCATAGCGAAGGGTTCAG	FBgn0037570	CG11693	464	168	297	235
CGGCAGTTAGGACACTGACA	FBgn0037570	CG11693	268	258	158	87
TCGATCACCGCCGTTTGCTG	FBgn0037570	CG11693	969	446	773	574
TTGACGTGATGGTGATAGTG	FBgn0037570	CG11693	619	209	323	215
AATGCATGAGGCCTTTACCC	FBgn0037571	CG11694	286	25	240	121
CAGCTGATCTGCCGCCTGTT	FBgn0037571	CG11694	1042	310	772	390
CCAGTTGCTGCTTCACCTGG	FBgn0037571	CG11694	1842	447	2115	1308
CCGTGCGACTTCAAGATGAA	FBgn0037571	CG11694	25	7	4	8
CCTGTTCTCAGATCATTCTG	FBgn0037571	CG11694	399	336	302	200
CGGCCGCAGCATAAGTAGTT	FBgn0037571	CG11694	536	14	336	288
GCTATCTCATTGGAGGACTG	FBgn0037571	CG11694	128	35	122	41
ACCAGGGAGTCGCAACGCAT	FBgn0037572	CG11698	476	396	533	411
AGAAACGAACAGGGTTATCG	FBgn0037572	CG11698	269	297	161	146
CCGCTGGGCAGGATGCGCGG	FBgn0037572	CG11698	995	246	778	487
GCCATGTGCCGCGGAGATGG	FBgn0037572	CG11698	251	42	160	123
GCTGCGGAGGCGGCTCTCAA	FBgn0037572	CG11698	269	5	272	172
GCTTTCATGCTCGTCTTGCA	FBgn0037572	CG11698	175	0	178	138
GGGCACTGTCGGCCATCCTC	FBgn0037572	CG11698	112	39	46	28
CAGGCTCTGCAGGATGGAGA	FBgn0037573	eIF4AIII	317	1	1	18
CTAAAGGAGGAGCTGCTACG	FBgn0037573	eIF4AIII	365	5	45	11
CTACTTGCCACCAGCCACCC	FBgn0037573	eIF4AIII	288	57	50	22
GCCCAGGCACAATCAGGCAC	FBgn0037573	eIF4AIII	343	12	40	15
GCTGACGAGATGCTTAATAA	FBgn0037573	eIF4AIII	91	49	4	9
GTCCAGTGCCATGTGTGCAT	FBgn0037573	eIF4AIII	1441	1028	178	78
TACGGTCAACACATTGTGAG	FBgn0037573	eIF4AIII	755	233	594	326
CATTAGTTGGGCATAGGGTT	FBgn0037574	Coq2	516	128	266	88
CCGCCGCTGCATAAGAGCTG	FBgn0037574	Coq2	325	2	127	82
CTGCGCCGAGAGGAATACTA	FBgn0037574	Coq2	106	0	4	17
GCGCACGAGGTTGCGGCCCT	FBgn0037574	Coq2	840	788	20	65
GGTGCCGAACAGACCCAGCA	FBgn0037574	Coq2	477	82	57	19
TCCAGGCGCAAGGCCAGAAA	FBgn0037574	Coq2	62	0	4	4
TTGCTGCTTCACGGGCTCAG	FBgn0037574	Coq2	876	190	303	231
ATACTTCGGCTATCTATCCA	FBgn0037576	Or85a	454	409	232	144
CAGTACGGCTTAGTTCGTGG	FBgn0037576	Or85a	1705	1159	1107	901
CCAGATAGAAATGATCGTCG	FBgn0037576	Or85a	295	94	230	234
CCAGTCATTATCAGTCCATA	FBgn0037576	Or85a	194	80	92	43
CTTCCCAATCACCAGAGCTC	FBgn0037576	Or85a	105	1	162	72
TACATTCAAGAGCCAGTCCT	FBgn0037576	Or85a	227	301	191	171
TTCAAGGGCTCAGAAGATGA	FBgn0037576	Or85a	100	2	52	117
ACCCGAAACGCCTGCTCCGT	FBgn0037577	CG7443	1722	886	1410	1135
ACTGCAGGAGTCGAGCCAGG	FBgn0037577	CG7443	265	106	178	171
CATTGAGGCTAGGTCATTGG	FBgn0037577	CG7443	1023	128	666	799
CGACTGGTGGACTATCCTCG	FBgn0037577	CG7443	707	412	418	311
CTCGAGGATAGTCCACCAGT	FBgn0037577	CG7443	746	342	392	277
GCTCCAAACGCCACAGCGAA	FBgn0037577	CG7443	174	209	54	99
TACAGTGCTTCCATTCGCTG	FBgn0037577	CG7443	1167	421	1201	935
GCGATAAAATCCATCACCTA	FBgn0037578	CG9601	26	13	16	4
GGGTTTAAGGGTGCATATCC	FBgn0037578	CG9601	123	0	114	121
GGTCAAGATCAAGCATATTG	FBgn0037578	CG9601	206	0	135	117
TCCCACGAAATTCTCCCCAG	FBgn0037578	CG9601	398	142	292	276
TCCCCAAAAACACCGACGAC	FBgn0037578	CG9601	116	2	42	57
TCCGAGAGGTGGGACTCATC	FBgn0037578	CG9601	466	61	207	216
TGTCTCTTCACCAACCAAGG	FBgn0037578	CG9601	118	26	55	53
ACATATTATACAGACTCACC	FBgn0037579	COX7AL	138	23	131	60
ATTGAGGAAGCAATTTCAGG	FBgn0037579	COX7AL	201	66	128	88
CATTCGTGAATTTCGCAACT	FBgn0037579	COX7AL	404	20	378	451
CCTTCGGGGAGTCGGTGATG	FBgn0037579	COX7AL	269	38	97	116
CTCCAAAAATGGTCAAATTG	FBgn0037579	COX7AL	63	0	60	71
GAGTTGCGAAATTCACGAAT	FBgn0037579	COX7AL	89	0	27	16
TCACCGACTCCCCGAAGGAA	FBgn0037579	COX7AL	94	102	36	46
ACATACAGGGATCCTGCTGG	FBgn0037580	DppIII	1153	1101	893	700
CGGCTCATCGCTGTAAGCAG	FBgn0037580	DppIII	674	747	498	340
CGTTGGTGGATCAAGGACAA	FBgn0037580	DppIII	182	37	169	132
GCAGTTATCCGACCAGTAGG	FBgn0037580	DppIII	334	284	136	83
TCTTAGGGCGAAAGCCCTGG	FBgn0037580	DppIII	0	0	0	0
TTCAGCCAGGCCTCCTGGGA	FBgn0037580	DppIII	1082	278	754	706
TTGAAGGTCCGGCACATGTA	FBgn0037580	DppIII	637	218	393	293
CAGCCAAGGACTCCCTAAGG	FBgn0037581	CG7352	174	13	139	59
CTCCAGCAGACAGCGCTCTT	FBgn0037581	CG7352	844	319	782	549
GCAATTGCGGCGGGATTGCG	FBgn0037581	CG7352	849	692	737	541
GCGGGTTATGGGACTCACTT	FBgn0037581	CG7352	274	154	215	164
GGACATGCTGCGGTCCATCA	FBgn0037581	CG7352	459	70	398	207
TATCCCTGGAAATGGCGGCT	FBgn0037581	CG7352	436	306	314	172
TCACCTGAGCGTGCTCTTGC	FBgn0037581	CG7352	1992	1747	1718	1707
AATCCGGAAGAATAGGTGAA	FBgn0037583	CG9684	88	91	32	47
ACTGCTCCAAGCATTGTCAG	FBgn0037583	CG9684	768	353	625	556
CGTCCATTGCGCAAACGCAG	FBgn0037583	CG9684	186	75	160	86
GATGTGTAAGAAGCTCCGTG	FBgn0037583	CG9684	286	35	179	49
GTTCCACGAGGTGTAATCCA	FBgn0037583	CG9684	187	6	131	115
TGCACCAGTTGGCTGGAACA	FBgn0037583	CG9684	877	198	725	517
TTCCGTGTTCCAGAGCGACA	FBgn0037583	CG9684	157	17	70	66
CACTCCTGGCATAAATACAT	FBgn0037584	CG7963	86	0	41	58
CATCCTGTTTAAGACAAACT	FBgn0037584	CG7963	0	0	0	0
TAGACTGTAGGGAGCGCAGG	FBgn0037584	CG7963	487	553	382	180
TATGCCAAGACACCCAAACG	FBgn0037584	CG7963	127	13	69	49
TCCATTGGTCCTGAAGGCCT	FBgn0037584	CG7963	400	22	328	132
TCCGGAGATAAACATAGACA	FBgn0037584	CG7963	60	1	22	14
TTCCAGCGTGAAACTCCAAT	FBgn0037584	CG7963	122	0	69	35
CGATACGCATCCACCAGGAA	FBgn0037589	Obp85a	317	154	316	227
CTAAACTGGGACGTGTTAGC	FBgn0037589	Obp85a	291	370	223	185
TCCGGTGCGCAGGCAAGTTG	FBgn0037589	Obp85a	1504	225	1609	966
TCCTCGATGAATTCAATATC	FBgn0037589	Obp85a	110	16	108	61
TGAATCGATACCATTCCTGG	FBgn0037589	Obp85a	395	149	252	165
TGGAAAATACCACCGACCCA	FBgn0037589	Obp85a	249	132	119	153
TTGGCCAGATCCAAGCGAAA	FBgn0037589	Obp85a	125	0	61	39
AAATTCTGGGAGAATAACAG	FBgn0037590	Or85b	17	0	41	11
CGTACCTCATGTACATTCCT	FBgn0037590	Or85b	919	709	769	681
GAAGCTCAGGTTAATCACAT	FBgn0037590	Or85b	110	2	140	40
GATGAGAACAGAGTAGAGCA	FBgn0037590	Or85b	30	0	28	9
TACGGTTACGAAGCCAATGT	FBgn0037590	Or85b	588	436	524	363
TCCTCTCGGATCAAACCATT	FBgn0037590	Or85b	75	0	88	104
TCTACACAGCAGTGGGCATA	FBgn0037590	Or85b	446	133	275	254
AAACTTCGCAGGACATACTT	FBgn0037591	Or85c	133	0	61	84
AAGCTGAGGAGGAGATGTAT	FBgn0037591	Or85c	348	96	261	248
ATTGAAGGTCCAGATGAGTA	FBgn0037591	Or85c	260	44	182	123
CATATTTGATGTACTTTCCC	FBgn0037591	Or85c	105	0	55	46
GACACTTAAATTGATCACAT	FBgn0037591	Or85c	41	11	27	25
GGTCCAAAAAAGCGAGCCTA	FBgn0037591	Or85c	77	106	55	23
GTCACTGTACTGTCATATAT	FBgn0037591	Or85c	122	2	90	25
AATGGACAGACACTCATCTT	FBgn0037592	CG11737	500	551	243	202
ACAGTCGAAAAACTGACGGT	FBgn0037592	CG11737	341	18	279	176
CGTAGAGAGTGAGTAGTGGT	FBgn0037592	CG11737	804	452	644	371
CGTCGCGACTTGGAATGCGG	FBgn0037592	CG11737	129	0	25	19
GAGGTACAACTTCTACACAG	FBgn0037592	CG11737	92	4	73	66
TCACGCAGTGGTCCGTCCAT	FBgn0037592	CG11737	1903	457	1347	959
TCCACTGTGCATCACTTGCA	FBgn0037592	CG11737	592	265	569	434
AATGAAAGACAGATTCATGG	FBgn0037594	Or85d	123	1	52	57
AGATGATGCCCTATATTATA	FBgn0037594	Or85d	17	0	9	14
ATCACAAGTACAGTCAAAAG	FBgn0037594	Or85d	116	0	47	43
ATCACAGACCAGATAGTAAA	FBgn0037594	Or85d	108	27	56	43
CAGGGAACCCAGCAGTAGTA	FBgn0037594	Or85d	124	9	74	83
TGTATTCAGATTGACCATCT	FBgn0037594	Or85d	141	7	146	193
TTCCAATCGGCTGACCACTT	FBgn0037594	Or85d	728	81	462	401
CGTAAACAGTCCGTCACCAA	FBgn0037601	Cyp313b1	579	634	535	431
CTGCAGAAGGACCTCTGCTT	FBgn0037601	Cyp313b1	612	379	287	282
GACCAAAGGCGGGATTAATG	FBgn0037601	Cyp313b1	395	731	441	147
GTGCCCATCCAGGAGATGAA	FBgn0037601	Cyp313b1	226	150	145	109
TCGACGCACTGCACCAATAA	FBgn0037601	Cyp313b1	361	110	246	234
TGGCAGTTGCGCGGACCCAT	FBgn0037601	Cyp313b1	963	780	635	558
AACCACAAAGCCATAGTGCT	FBgn0037602	SLIRP2	413	50	48	64
CGCTGTTGAAGGCATCCCGT	FBgn0037602	SLIRP2	1344	262	93	56
CTGGGCCTGTCCAAGCACTA	FBgn0037602	SLIRP2	261	1	21	11
GCACGTGGCCAACGCGGAGG	FBgn0037602	SLIRP2	343	2	16	19
GCCATGGACGATAGGTAGCA	FBgn0037602	SLIRP2	495	47	49	67
TCCTTGCTACCTATCGTCCA	FBgn0037602	SLIRP2	586	154	172	137
TGTTCGTCGGCAACCTGCCA	FBgn0037602	SLIRP2	223	15	96	76
ATCCACATCTACGACATGGG	FBgn0037603	CG11753	799	238	258	169
CTGCATGGACACAATCTGTG	FBgn0037603	CG11753	675	52	173	157
GCACCTTTCGCAACACGCAG	FBgn0037603	CG11753	472	283	391	338
TCACAATGCACCACAGTGCC	FBgn0037603	CG11753	589	82	422	333
TCTTAGCCTCCCTGGCACTG	FBgn0037603	CG11753	432	59	24	72
TTCCCGCGAACGCATCGTGG	FBgn0037603	CG11753	1120	122	156	170
TTCGTGGCCAACAAGTTGTC	FBgn0037603	CG11753	583	374	112	120
AGCTACACTGAGCTACAAGG	FBgn0037606	CG8032	306	136	110	144
CCGCCGGATATACACAGCGT	FBgn0037606	CG8032	482	155	185	242
CTGGAGGCACGGGGCCGGGT	FBgn0037606	CG8032	682	100	498	305
GACAGTCGACGAGAACTCGG	FBgn0037606	CG8032	180	67	45	137
GAGCGGGGTCCAGGATCCCA	FBgn0037606	CG8032	243	25	159	67
GCCCGGTGAAGAAAATCCAC	FBgn0037606	CG8032	0	0	0	0
TTGTACGGCCAGCTCAAAGA	FBgn0037606	CG8032	317	30	83	116
ACATCGATGAAGTTCAGACG	FBgn0037607	CG8036	406	315	93	34
ATCATTGCAAAGACGTTCAA	FBgn0037607	CG8036	120	7	10	0
CAGCTGCTGGAAGAACAGCA	FBgn0037607	CG8036	313	78	13	8
CTCCAGATGCTTCACCACTT	FBgn0037607	CG8036	438	53	53	35
CTCCCAGATGGAACCCTCGG	FBgn0037607	CG8036	203	0	44	20
TCCCATTCTGTATGCCGCCT	FBgn0037607	CG8036	879	258	102	69
TGGCCTCCGACTGGCCCAAG	FBgn0037607	CG8036	483	90	75	87
CGCAACGTGATTGATCACCA	FBgn0037608	mRpL19	550	88	139	121
GACCTTCTCCACCAAAACTG	FBgn0037608	mRpL19	93	37	45	78
GCACAAGAGTTATGCTGAAT	FBgn0037608	mRpL19	421	6	109	70
GCCAACCACGCCGACTTCAC	FBgn0037608	mRpL19	31	0	20	0
GCGCCACTCCACCTTCGGAT	FBgn0037608	mRpL19	1261	70	132	78
TGTGCTTGCGGTGACAAGTT	FBgn0037608	mRpL19	482	11	139	75
TTGTGGGTATCTGTATCAAT	FBgn0037608	mRpL19	204	31	83	20
ACAATCGCCGACGCCGTCGG	FBgn0037609	CG9773	58	2	27	15
ACTGGCTGATCAGCCAAACG	FBgn0037609	CG9773	48	5	39	13
CACATACGCAAAGCCCAGGG	FBgn0037609	CG9773	440	96	80	117
CCACCGGAGGGACTGCCTCT	FBgn0037609	CG9773	615	1330	194	205
CCAGAAAGGCCGGATCGTCG	FBgn0037609	CG9773	731	120	253	201
GGCATTTAGATGGACATCGA	FBgn0037609	CG9773	138	20	7	5
TGGACTTCGAGTTTGCCCTG	FBgn0037609	CG9773	782	282	110	75
CCGTGTCCACGGGGCCGAGG	FBgn0037610	CG8043	487	0	43	24
CGCACGGCGCGCAGAAACCA	FBgn0037610	CG8043	1	0	0	0
GAACGCGGTAGGTGCGAAGA	FBgn0037610	CG8043	640	8	23	32
GTGCGATCGGGAGGCTTCCT	FBgn0037610	CG8043	592	50	77	53
GTTTAACCTCAAGGACGCTT	FBgn0037610	CG8043	170	7	92	134
TACATTGAGGCAGGACCCCC	FBgn0037610	CG8043	229	1	40	20
TGTCCTTGGCACTCGCATCC	FBgn0037610	CG8043	307	91	359	299
ATCCTCTTCCTCGGGATCAA	FBgn0037611	CG11755	194	327	214	180
CGCATCACGTAGTTGTCCTC	FBgn0037611	CG11755	859	747	836	623
CTGCTCCAAGACGGTGTGCA	FBgn0037611	CG11755	1891	889	1193	779
GCCCATTGATCCCGAGGAAG	FBgn0037611	CG11755	333	283	258	203
GCCGGAATACTATATCGCAA	FBgn0037611	CG11755	262	147	268	146
TCTAGGAGTCATATACCCAG	FBgn0037611	CG11755	64	447	52	34
TGGCTGTGAAATGCACGAGA	FBgn0037611	CG11755	276	25	181	148
AGCGGTGAGGTACGATTCCC	FBgn0037612	CG8112	673	135	330	268
ATGCAAATGGCACGCATCCA	FBgn0037612	CG8112	609	90	286	246
CAGCCCAGGTTGCCCGACCT	FBgn0037612	CG8112	562	132	505	427
CCAACTTCGAGAGATCCGAT	FBgn0037612	CG8112	494	26	540	395
CCAGCTGGGAGCTGATGTAC	FBgn0037612	CG8112	1003	622	691	395
GGAGGCGGCGCAGTCCGCCG	FBgn0037612	CG8112	0	0	0	0
TCCGCGGATGGGCCTTGGTC	FBgn0037612	CG8112	976	280	369	345
ACCATGTAGTGCACCCAGCC	FBgn0037613	Cks85A	460	201	94	38
ATGAGCCTTCGGCACATGTT	FBgn0037613	Cks85A	89	113	28	10
CGGGGCTCTGCTGCACGCCC	FBgn0037613	Cks85A	454	292	210	261
CGTCGGAATAGAATCACATG	FBgn0037613	Cks85A	301	16	127	105
CGTGCAGCAGAGCCCCGGCT	FBgn0037613	Cks85A	900	159	189	119
CTCTGAGTATTGAATTTGAT	FBgn0037613	Cks85A	50	0	70	94
TGTTATCTTGCCACCGGATT	FBgn0037613	Cks85A	293	35	252	165
AAGGCGATTAATCTAAACTA	FBgn0037614	CG8116	11	0	0	8
CGGCGAGAACGCGTTGTCCC	FBgn0037614	CG8116	850	623	464	323
GAGACCGTGCGCATTGTCTT	FBgn0037614	CG8116	989	573	609	431
GAGCAGGATGCTGGCCTCCC	FBgn0037614	CG8116	340	49	232	73
GCCGCCTTCGAAGTGGGCGT	FBgn0037614	CG8116	368	518	347	213
TAGATAACAATAGCAAGACT	FBgn0037614	CG8116	35	0	24	24
TATCTGAACTCGTTCTACTT	FBgn0037614	CG8116	348	440	205	113
AACACCTCGTAGTTCATGCT	FBgn0037615	CG11760	641	267	312	173
ACGAGCGGTGGCGGACGCTT	FBgn0037615	CG11760	1000	123	585	450
AGACGATCCGATTGATAATG	FBgn0037615	CG11760	142	2	48	57
AGGCTGGTCGGCCATACTGT	FBgn0037615	CG11760	321	6	187	144
CATACTCTAGCCCTGGACAC	FBgn0037615	CG11760	515	480	238	210
GCCTGTTGCGAGATGGCCAT	FBgn0037615	CG11760	483	234	431	419
GGAGACGCCCACAAAGCAGG	FBgn0037615	CG11760	119	15	54	19
AACGCCAGCAACGAACAAGG	FBgn0037616	CG8136	300	141	160	162
ACGTCACTGCCGGAGGCCAA	FBgn0037616	CG8136	116	207	106	82
ACTCCTTGGTCAATTATCGG	FBgn0037616	CG8136	248	8	208	102
AGGTGCATTGGGCATAATGT	FBgn0037616	CG8136	720	371	570	247
CTCTTTGGAGCTGATCTCCT	FBgn0037616	CG8136	130	0	74	58
GGACGTCAGCACGACATCTG	FBgn0037616	CG8136	754	345	511	453
TTCGGAGGTAGTGTGTCCCT	FBgn0037616	CG8136	1154	286	735	709
ACAATTTCCAGTGGCATCCT	FBgn0037617	nom	252	48	104	90
ATCCACAAGTGCGATACTTG	FBgn0037617	nom	705	1142	766	569
CAGCAAAAGCACACCATATC	FBgn0037617	nom	248	25	177	95
CGCCGCATCCAACTAATAAC	FBgn0037617	nom	238	101	249	140
CTTCTTGGTTGAGGGATCAT	FBgn0037617	nom	160	0	98	82
GCTGCAGGATGCACTGCCTC	FBgn0037617	nom	200	14	158	128
GGTTCATTGGAGATCTCCAC	FBgn0037617	nom	98	43	52	108
AAGCACTTGCACATGATAAG	FBgn0037618	CG11762	194	0	138	58
ACTGATTGAAGAGGAGCCCA	FBgn0037618	CG11762	78	0	48	15
CGACGAAGAGTCGTCCTCGA	FBgn0037618	CG11762	610	197	415	303
CTGTCAGGCGGAACTCAGAT	FBgn0037618	CG11762	124	46	67	55
GCATTAAGACCCAAACTAAA	FBgn0037618	CG11762	0	0	0	0
GCTCCCCAGTATGTACCCGG	FBgn0037618	CG11762	417	70	316	258
TTCGCCAGCAGAGAGAAACC	FBgn0037618	CG11762	124	30	93	50
AAGCTGGAGAGCCTGAGCAA	FBgn0037619	CG8159	313	364	238	124
ACGGGCACTGCGACGAACTG	FBgn0037619	CG8159	595	328	325	361
AGTGCGGCAACAATATTACA	FBgn0037619	CG8159	177	2	36	27
CAGGTCTCGCACATCCAGTC	FBgn0037619	CG8159	408	223	233	183
CGTCGGGGACTTAAGAAAGG	FBgn0037619	CG8159	70	88	41	54
CTCCTGCAACGAAGCAGACA	FBgn0037619	CG8159	163	201	123	43
GTCGCTGGTCAGGAATGAAG	FBgn0037619	CG8159	277	1	120	116
ATCCTTTAGGGAACGCTGTT	FBgn0037620	ranshi	421	133	331	260
GAACACATCAAACTACTAAC	FBgn0037620	ranshi	106	3	71	42
GAACAGTGTCTGCACTTGAA	FBgn0037620	ranshi	308	124	129	122
GAGATTCCTGGCAGATTCTA	FBgn0037620	ranshi	71	8	38	50
GGGAATGGAGCAACTCCCTT	FBgn0037620	ranshi	104	28	69	48
TCACATTCGCAAGCATACCG	FBgn0037620	ranshi	528	60	357	281
TTAAAACCGGAGCTTTGAAT	FBgn0037620	ranshi	249	88	188	151
CAGTGCGGCAATCACATCAA	FBgn0037621	M1BP	319	5	12	3
CATCGTGGGGACAAGCAATT	FBgn0037621	M1BP	413	43	25	6
CCTCGCCCATGACAGCCGCC	FBgn0037621	M1BP	455	69	9	42
CGACGCGTACGTCTACGATT	FBgn0037621	M1BP	284	11	9	2
GATATGTGAATGCTGCAGCA	FBgn0037621	M1BP	167	10	4	7
TCCCAAGAGTAGCTCACGCT	FBgn0037621	M1BP	686	22	17	19
TTGCTCCGCTCGAATAACTT	FBgn0037621	M1BP	113	19	13	4
AGGATATATGAGGAACAGGT	FBgn0037622	CG8202	109	35	62	23
CCCGGGATACGTGCCAGAAT	FBgn0037622	CG8202	287	263	181	111
CCCTTGAGCCGAGCTCTAGA	FBgn0037622	CG8202	182	37	104	119
GCGTCGTGAACGGGACCGAA	FBgn0037622	CG8202	329	28	243	162
GTGATAAGAACGTACTGACT	FBgn0037622	CG8202	301	58	231	101
GTTACACGCTGCTCCTGTAG	FBgn0037622	CG8202	1370	478	800	645
TGGGGCATATAGCTGTAGGT	FBgn0037622	CG8202	425	178	345	225
ACCCGACTTACCAGCAAATT	FBgn0037623	CG9801	187	49	174	95
ATGATTGCTATGGCGTTAGG	FBgn0037623	CG9801	399	64	317	319
ATGCCGGTGAGCCCCTCGTC	FBgn0037623	CG9801	1159	514	712	553
ATGCTGACTAAAGAACCCAT	FBgn0037623	CG9801	82	37	48	33
GCGCGGAGACTCAGCTGCCA	FBgn0037623	CG9801	549	346	302	257
TATCTGGACCGGGCGGTCTT	FBgn0037623	CG9801	282	87	193	109
TTGCTGCGTAGTCTTTGGGA	FBgn0037623	CG9801	1141	635	908	686
ACCGAGCACATCGAATGGTG	FBgn0037624	CG8223	1055	480	405	471
ACTGTACGAGGAAGTCTACG	FBgn0037624	CG8223	404	15	15	28
ATCATCCCCAAGCAAGACAG	FBgn0037624	CG8223	321	462	102	85
CCCTCTAAGAAGGTACCGAC	FBgn0037624	CG8223	165	15	50	34
CCTGGTCAAGAGCTACGACG	FBgn0037624	CG8223	651	1006	200	127
GGAGGAAAAGAAAGACACCA	FBgn0037624	CG8223	4	0	0	2
TCCGATGAGGCAGACTCTAC	FBgn0037624	CG8223	448	24	251	181
ACGCCGTTGGTGGAGGAGCC	FBgn0037625	CG11768	388	286	177	226
ATTGCTGCTGGAGTAGACGA	FBgn0037625	CG11768	380	111	280	251
CACGCCAGGCGGGGCCACTC	FBgn0037625	CG11768	427	70	278	228
CATTTATGAGCACCCCTCCT	FBgn0037625	CG11768	448	309	376	345
CGGCGACGTGATGCTCACTT	FBgn0037625	CG11768	427	62	199	165
GCTATAACGCTGGGTCGATG	FBgn0037625	CG11768	463	24	311	276
TGGCAGCGGCAGCCGGTACA	FBgn0037625	CG11768	555	7052	493	359
ACCCTCTCGCGCAATCGTGG	FBgn0037626	CG8236	1167	408	686	604
CTCCACGATTGGTCAGACTA	FBgn0037626	CG8236	138	243	33	31
CTCGGCGCTCATGTAGTCCT	FBgn0037626	CG8236	706	675	512	423
CTGAAGTTGGATGAGCCGGT	FBgn0037626	CG8236	287	93	162	145
GACAAGTCGTGAGGGACTGG	FBgn0037626	CG8236	750	323	529	438
GCGCGGCTGGAAGCGGCAGG	FBgn0037626	CG8236	480	423	362	165
TTCGCACAGTCGACCCATAC	FBgn0037626	CG8236	397	1573	564	393
ACCACCGCGGATGTTTATCT	FBgn0037627	CG13318	1087	1094	677	514
ACTCGCCCGGCAGCTGATTG	FBgn0037627	CG13318	1181	982	873	705
CTCACGATGGAGGGCACAGG	FBgn0037627	CG13318	602	512	450	261
GACATCAGGATTGTCAACAA	FBgn0037627	CG13318	206	153	262	161
GAGCTTTGGACCAGTTCAAT	FBgn0037627	CG13318	184	24	149	81
GCGCCTGGACAGGCCAGTTT	FBgn0037627	CG13318	116	19	42	63
TGGTCTGGTGGCCTGCTGCC	FBgn0037627	CG13318	1525	729	809	715
CAAACCTCCCACGAGCATAC	FBgn0037630	Ir85a	127	149	111	43
CATAAACGGGTTGTACCGAT	FBgn0037630	Ir85a	577	82	294	199
CCGTTTCCGATGCTTGGATG	FBgn0037630	Ir85a	1258	699	830	697
CTTCCTCTGCATATTGGGTA	FBgn0037630	Ir85a	208	252	157	163
GTTCAGTCGCTCAGCCACAT	FBgn0037630	Ir85a	272	382	193	121
TCAAAATACACCACTGGAGG	FBgn0037630	Ir85a	119	173	80	84
TGGTCAATTTGGCCGGGACA	FBgn0037630	Ir85a	435	625	397	430
AGTCGATGCTGTGCTCTCCC	FBgn0037632	Tcp-1eta	1362	477	261	192
CAAGGCCCTGCAGCTCTGCA	FBgn0037632	Tcp-1eta	1187	121	163	293
CCAGGGTCTTGGCCGCCGGG	FBgn0037632	Tcp-1eta	370	18	32	39
GACGCAGTGCGGACCACTCT	FBgn0037632	Tcp-1eta	308	119	118	54
GCAGTTGTCATAGGATTTGG	FBgn0037632	Tcp-1eta	274	53	14	3
GTCACAGCTAGTGTCGGGTG	FBgn0037632	Tcp-1eta	1434	129	128	94
TCTTTGAGGAGCACGATTTG	FBgn0037632	Tcp-1eta	224	38	26	65
AGCCGCGTCAGGACGATCAC	FBgn0037633	CG9839	277	327	124	43
CCTGAAGCTGGAGCACCTAT	FBgn0037633	CG9839	517	556	190	152
GATGCACCGCAGCTACAAGC	FBgn0037633	CG9839	463	29	127	162
GCACCCTTCCACAGAGTGAT	FBgn0037633	CG9839	641	823	305	252
GGCCCAAAGCTGCAACCTAA	FBgn0037633	CG9839	444	68	225	183
TTTGGTGGTGAAGATTCTAC	FBgn0037633	CG9839	56	1	21	20
ACACGAGGGACAGCTACCTA	FBgn0037634	hng2	563	106	404	255
AGCTTCCTACATCTACGAAA	FBgn0037634	hng2	111	102	30	56
AGTCTTTGCAGATCTCTGTG	FBgn0037634	hng2	229	203	156	86
GCTGAACGTGAAAGCAGAGT	FBgn0037634	hng2	430	113	177	192
GTTCGCGGTTATGGAAGTTT	FBgn0037634	hng2	529	80	343	245
TACACAAACGTTCTATTATA	FBgn0037634	hng2	13	0	36	2
TGCTTGGTATGGCTGGATTG	FBgn0037634	hng2	1139	402	872	544
ATCGGTGCAACAGCTGAATA	FBgn0037635	CG9837	288	14	309	146
ATCGGTGCTCCTGCCAACCA	FBgn0037635	CG9837	445	127	271	365
CATGCGGTTTCACTTCACCT	FBgn0037635	CG9837	365	199	290	190
GAACGATCGGATATCTATGG	FBgn0037635	CG9837	220	5	153	87
GATGACCCAGTGGACAGATC	FBgn0037635	CG9837	564	586	276	210
TAATCCTAGTCGATAACCTA	FBgn0037635	CG9837	105	0	48	50
TCTCGGAGGCATTCGAAGCC	FBgn0037635	CG9837	331	16	327	185
CAAGACCTTCGGCTGTGGAT	FBgn0037637	IscU	322	11	11	29
GCAGCTCCCTGGCCACCGAG	FBgn0037637	IscU	579	38	53	28
GCGCGTACAAAGTGTCCCGG	FBgn0037637	IscU	343	55	87	117
GGACAAGAAGGATGTCACTG	FBgn0037637	IscU	541	19	47	90
TACGAAAACCCGCGCAACGT	FBgn0037637	IscU	499	72	38	90
TGTGATGAAACTGCAGATCA	FBgn0037637	IscU	282	4	31	8
TTTCATGATACAATGCCACC	FBgn0037637	IscU	85	2	78	99
AGGCTGTTGCACAGCCGCTT	FBgn0037638	CG8379	0	0	0	0
CCTTCTACTTGCCCTCTACG	FBgn0037638	CG8379	450	28	219	158
GCATCATTAGATGCTCGAAG	FBgn0037638	CG8379	32	0	76	12
GCCCAGTAACACATTGAGTC	FBgn0037638	CG8379	536	262	547	351
TACTGCAATCGCATCCTCCT	FBgn0037638	CG8379	956	308	599	372
TGGAAGAGGGTGTTCAGGTT	FBgn0037638	CG8379	658	280	330	337
TGGAGAGCTGCACCACATAG	FBgn0037638	CG8379	482	63	268	163
ACCTTTAAGAATGGCCTGAA	FBgn0037643	skap	93	135	17	16
ACGGCGGGGGAACTTCCTTT	FBgn0037643	skap	982	164	285	184
GAAAGTTCTTCAGCGGTCTG	FBgn0037643	skap	250	447	94	76
GATCGTCAAGAAGGTTGGTC	FBgn0037643	skap	574	312	369	274
TATGCCGAGGATGCCATGTC	FBgn0037643	skap	1840	419	724	531
TTCCTACAGTCTGCTCAATG	FBgn0037643	skap	1256	145	450	325
TTGTACGAACCCATCGATAT	FBgn0037643	skap	168	7	62	48
ACGGTAATCCAGGAGCTGAA	FBgn0037644	CG11964	117	0	18	8
ACTTTGCTTGACATAGTGTG	FBgn0037644	CG11964	450	234	311	149
AGCTCGCACGGAAAACGGGG	FBgn0037644	CG11964	480	503	165	113
ATCCTGGGCGAAAGTCAAGA	FBgn0037644	CG11964	79	18	47	22
CAGTTCCGGATCGAATTCAA	FBgn0037644	CG11964	266	96	94	96
GTGAAGGAAGCCGCTGAACA	FBgn0037644	CG11964	330	39	174	140
TCGCTGCAGTAGAGTTTGTT	FBgn0037644	CG11964	1905	1337	955	703
CGAAATCAGGATCTCTCAGT	FBgn0037646	CAHbeta	349	41	146	125
CGGTACACCGACACTCACGT	FBgn0037646	CAHbeta	876	533	527	500
GCGGTACAGAAATACGACAA	FBgn0037646	CAHbeta	32	0	50	13
GCTTGGAGAGGTTCCAGGAA	FBgn0037646	CAHbeta	128	0	33	56
GTACTCGTCCTGGAAGTGCT	FBgn0037646	CAHbeta	151	84	116	52
GTCTCCGAAGAGAAAATCAG	FBgn0037646	CAHbeta	16	0	3	6
TTGCGGACACAGCGACTGCA	FBgn0037646	CAHbeta	994	90	482	460
AAAATGGACCTGGTGCCGGA	FBgn0037647	RagA-B	359	114	61	44
ACACTCTCGCGCAAGCCTTC	FBgn0037647	RagA-B	201	114	123	70
CCATTACTACCAGAGCTGCC	FBgn0037647	RagA-B	547	1001	61	63
CTGTTTCCGTACCAGCATTT	FBgn0037647	RagA-B	640	534	99	107
CTTAATCTCTGGGACTGTGG	FBgn0037647	RagA-B	208	3	19	23
GCCCGTGATACGACACGCCT	FBgn0037647	RagA-B	617	117	57	95
GTGTTACTGATGGGGAAGAG	FBgn0037647	RagA-B	77	41	12	4
ACAGCTGATACCAGCCTCGT	FBgn0037648	CG11975	567	91	282	255
CGCAGTCGTACCGCCCGCAC	FBgn0037648	CG11975	533	32	155	96
GACGGCCGGGGAATGCGAGG	FBgn0037648	CG11975	862	413	604	342
GAGACCAGCTCAAATCCCAA	FBgn0037648	CG11975	44	0	11	16
GCCGGATGCCGCCTCCAACC	FBgn0037648	CG11975	75	0	37	9
GGAGCGCCAATACTTTCCAG	FBgn0037648	CG11975	218	43	146	113
TTCGCGTGCGCGACGGACAC	FBgn0037648	CG11975	58	1	27	22
AAATGCGGTAGAAATCACGA	FBgn0037650	CG11977	243	3	149	68
AGATAATGAGCCGATCCTGA	FBgn0037650	CG11977	249	319	156	110
ATTATCGCTATGATATCGTG	FBgn0037650	CG11977	513	247	269	271
CCTGGGGAATCTGCCCAGAG	FBgn0037650	CG11977	205	32	201	148
GCCCGTATGACATTTCAGTT	FBgn0037650	CG11977	403	110	315	192
GCTGTCGGTGATGGCGATGC	FBgn0037650	CG11977	566	253	395	242
TCTGCATTGCAGTAATCGGG	FBgn0037650	CG11977	256	104	236	158
AAAGGGAATTAAACTCTCAC	FBgn0037652	CG11980	31	0	5	14
AGGCTCAACGCCCTCGAACA	FBgn0037652	CG11980	15	0	0	0
CTGTGTGTGCCGATCCAAAG	FBgn0037652	CG11980	432	305	106	61
GAACTGGACGCAATTGATAA	FBgn0037652	CG11980	97	13	87	40
GGACTGGTCTACTGTCACTA	FBgn0037652	CG11980	292	10	57	41
TCTCCTTGAAGGTTATTTGG	FBgn0037652	CG11980	230	8	154	83
TTTCCGCAGTCGGGACAACA	FBgn0037652	CG11980	331	8	183	135
AGAATCGCTTGGCTTCCGCG	FBgn0037653	CG11982	649	507	259	201
AGCAACGTGCTGCATCTAGG	FBgn0037653	CG11982	1203	1074	519	371
CAGCTCATCGAGCGGATCTC	FBgn0037653	CG11982	212	0	130	252
CATGCGGAATGTGCCCAACT	FBgn0037653	CG11982	568	467	338	343
GCCACGGCCGAAATAGTAAC	FBgn0037653	CG11982	8	0	1	1
GCGGGCAGAGTCACTACCCG	FBgn0037653	CG11982	381	45	446	379
GTGCGCCAACGGTTTCGTGG	FBgn0037653	CG11982	2228	1191	1455	1053
AAACAACATGGCCAACTCCT	FBgn0037654	CG11983	243	62	68	215
GCAGGAGAATGTCTGCGCCT	FBgn0037654	CG11983	367	318	271	217
GCTCGCGGGAATGCACGCCC	FBgn0037654	CG11983	730	18	397	293
GGCTAGGGGCTTATTCTCTG	FBgn0037654	CG11983	272	34	259	75
TGCGGTACGTAGGAACACTC	FBgn0037654	CG11983	402	0	415	207
TGGCCACATAACTCCTACGG	FBgn0037654	CG11983	433	494	349	189
TGTTTCAGGCTAGTCTCGAA	FBgn0037654	CG11983	521	269	358	277
ATGGCCGAGGTGATCAGCGG	FBgn0037655	CG11984	1024	258	658	565
CCCGGCAGACCGGCACATAC	FBgn0037655	CG11984	635	55	266	181
CCGCCATGACGGATGGCCGA	FBgn0037655	CG11984	615	321	332	394
CGGTCCCTGGCGATGCTCCA	FBgn0037655	CG11984	804	21	207	261
CTTTCCGGCGTGCGGAGGGG	FBgn0037655	CG11984	232	25	198	94
GACGCGTCCGTGGTCCACCG	FBgn0037655	CG11984	391	119	191	192
TAGGGACAGGTGAAGCTCTG	FBgn0037655	CG11984	343	428	88	129
AGATCTACGACAAGAATACA	FBgn0037656	CG11986	64	54	2	34
AGGCCTGGTAGCGTCTACCC	FBgn0037656	CG11986	361	22	204	98
CCGAAATGGAGACTCCCGAG	FBgn0037656	CG11986	161	176	101	85
GGCACAAGGGTGACTATCGG	FBgn0037656	CG11986	353	572	238	142
GTCCCTTCAAGCGAGGTCAG	FBgn0037656	CG11986	242	146	152	139
TGAGCTGCGGACACGATCAC	FBgn0037656	CG11986	641	538	488	371
TGGACCTGCGAAGAAGCCAT	FBgn0037656	CG11986	142	2	112	81
ACGATCCGGCCGATTCACAG	FBgn0037657	hyx	839	98	62	32
ACGGACAATGACGAGGCCAT	FBgn0037657	hyx	423	86	178	49
AGGACATTATCAGCAGAGAA	FBgn0037657	hyx	27	238	22	0
CCCGCTGGAAATCCCCACTC	FBgn0037657	hyx	101	166	8	5
CGAGACAGCCAGATTATCTT	FBgn0037657	hyx	474	23	21	7
GCACTTGAGTCTCCTCGAAG	FBgn0037657	hyx	221	374	94	22
TCCACGTGAGTACTACACGC	FBgn0037657	hyx	942	196	103	69
ACTTCGGTGGGACTTCCGTT	FBgn0037659	Kdm2	910	235	286	220
AGGCGGCATGATGTACCCAA	FBgn0037659	Kdm2	543	170	236	229
CAACTGCAGATTACGGTCCG	FBgn0037659	Kdm2	10	0	0	3
TCCTCCAAAGACGAGGGATT	FBgn0037659	Kdm2	514	87	129	127
TCGATCTGGCGCACGATCTC	FBgn0037659	Kdm2	735	103	487	391
TGCCAGGGTTTATTTAACCG	FBgn0037659	Kdm2	212	1004	183	145
TTTAGCAGACGGTCTTTCTG	FBgn0037659	Kdm2	663	75	402	340
AGAGCTGTCCGAGAAGTACA	FBgn0037660	beag	61	5	5	12
ATTCAGGAGTCCAAGTTCTT	FBgn0037660	beag	211	85	14	59
CAAGAAAAAGAACTTCTATG	FBgn0037660	beag	27	0	5	5
CTCGAAGGAAGCGGAAGAGG	FBgn0037660	beag	231	44	66	70
CTGCTCGTCCCGGAGCCAGG	FBgn0037660	beag	317	22	98	73
CTGGAGCAAATAGCTCATTG	FBgn0037660	beag	315	85	140	81
TTACGTGAACGTGAGCACGC	FBgn0037660	beag	352	103	277	269
ATCGCTCGCCAAGATCACAT	FBgn0037661	Ada	165	20	107	25
CATCAATCGAGCGGAACCAG	FBgn0037661	Ada	356	81	190	206
CCTCACTAGTAATGTTAAGT	FBgn0037661	Ada	236	69	236	148
GCTCACCTCAACGGTTCCTT	FBgn0037661	Ada	593	128	343	421
GTTCTCGTTTGCCTTAGGAG	FBgn0037661	Ada	223	11	161	88
TCGATCTTAGCGGTAATCCA	FBgn0037661	Ada	429	26	246	177
TGGCAAATCGCAGACCCTCC	FBgn0037661	Ada	241	0	191	153
ACAATGTCTACAAGTTACCG	FBgn0037662	CG11997	134	117	145	83
ATCGCCATCTGGGCCACATG	FBgn0037662	CG11997	764	102	304	374
ATTTCCTTGAGGCACTGCAA	FBgn0037662	CG11997	182	368	115	47
GAATAATGCCGGACCATAGT	FBgn0037662	CG11997	359	152	226	101
GCGATACCTGGCGGAAGCAG	FBgn0037662	CG11997	298	120	224	116
TCCCATCAACTGCATTATAT	FBgn0037662	CG11997	422	197	258	290
TGGGTGGTGGCGCTGGAACT	FBgn0037662	CG11997	1014	199	711	420
ACGTGAATGTGCTCCAGGAA	FBgn0037664	CG8420	669	825	758	487
CCAGCCGCTGGGTCCATCTA	FBgn0037664	CG8420	467	256	292	311
CGCCTCCTGGAAGAACATGG	FBgn0037664	CG8420	463	22	404	237
CTGACCCTCGGGACCGGCAA	FBgn0037664	CG8420	152	58	62	44
GTTGCCCTGGGTGTTCATGA	FBgn0037664	CG8420	1028	285	838	652
TGGCGCCATGCAGATCCTCT	FBgn0037664	CG8420	773	384	742	692
TGTCCTCGAGATGTTCACCC	FBgn0037664	CG8420	412	255	472	259
ATCCACGAACCGGATCGACG	FBgn0037665	St2	11	0	0	1
CAATCTTAAATCTTGCTCAG	FBgn0037665	St2	183	0	248	123
CCAAAAGTTTGGCAATACCG	FBgn0037665	St2	50	4	42	55
CTGGGAATGATAAACTGATC	FBgn0037665	St2	101	72	19	26
GGTACAAAATTGCTTTGTTG	FBgn0037665	St2	54	32	58	41
GTATACTGCTCGAAATCCCA	FBgn0037665	St2	46	2	14	11
TTGCACGCTCCCACCTGCCG	FBgn0037665	St2	321	29	207	167
CACCAGCTATCGTTGGGCCA	FBgn0037667	CG16734	1928	690	457	369
CATGTGAGTGGCGAGCGCTT	FBgn0037667	CG16734	299	106	137	78
CTAGTAAGCTGTCTTCCCAT	FBgn0037667	CG16734	14	0	1	2
GATCCTGGATAAGTAGGGAA	FBgn0037667	CG16734	110	0	9	4
GATTGCTGGAAGAGACAACT	FBgn0037667	CG16734	135	0	27	5
TACCAACTAAAGGACGACTC	FBgn0037667	CG16734	313	205	189	54
TTCGCGCACATTAAGACCCA	FBgn0037667	CG16734	112	43	5	9
AGGTCCATACAGTGATATCA	FBgn0037668	CG16736	198	106	144	88
ATGGCCCGTCATGGATTACC	FBgn0037668	CG16736	459	111	139	136
ATTCACACGAACTAGCTCCA	FBgn0037668	CG16736	155	530	62	63
CGGCCTGCTGATTAAGACTA	FBgn0037668	CG16736	86	127	99	63
GCAGCCGTATAACACTAGCA	FBgn0037668	CG16736	54	19	8	12
GTTATGAGATCGCTAAGCCA	FBgn0037668	CG16736	189	90	71	69
TTACGCGCGGATCCTACGAG	FBgn0037668	CG16736	736	964	410	272
AAAAAAGGCCAAGCGACCCT	FBgn0037669	Ibf2	70	0	33	39
ACGCAATCAGGAATCCAACT	FBgn0037669	Ibf2	213	11	84	131
AGTCGATTGGCGTCGGATGA	FBgn0037669	Ibf2	573	485	390	309
CACAGCGCTCGGTACTTCTT	FBgn0037669	Ibf2	627	227	265	201
CACCTTAATACCGAATTCAG	FBgn0037669	Ibf2	210	11	185	158
TAGACAGGCTGATTATCCAT	FBgn0037669	Ibf2	603	201	392	479
TTTCTACCCGCGTTCAAGGG	FBgn0037669	Ibf2	455	119	565	429
AGGATCATGACGAGGCTCCT	FBgn0037670	Ibf1	151	103	76	99
ATCCATTGGCTAAGTCATCC	FBgn0037670	Ibf1	406	199	257	175
CCACGGATTTACCGCCAATT	FBgn0037670	Ibf1	583	349	385	453
CTGACCAAAACGGAAGAGTC	FBgn0037670	Ibf1	0	0	0	0
TCCAAAATACGGCGCTATCC	FBgn0037670	Ibf1	513	83	781	637
TCTACTTCGCCGGGCATCGC	FBgn0037670	Ibf1	394	274	259	364
TGACGAGGCTGAGGCGCCCA	FBgn0037670	Ibf1	474	41	269	288
AGAGTACATCACCCACGTAG	FBgn0037671	VhaM8.9	318	9	154	120
AGCCTTGGCCACTCCATCGA	FBgn0037671	VhaM8.9	373	157	141	165
GGCCTCGAAATCACCAAAGC	FBgn0037671	VhaM8.9	58	6	15	8
GTCATTCTGGTGCATGTCCA	FBgn0037671	VhaM8.9	520	669	434	476
GTTCAGAGAGGCGTCCGTTC	FBgn0037671	VhaM8.9	631	500	252	192
TGCCTTGGGACGGTTCAGCA	FBgn0037671	VhaM8.9	1401	355	496	516
TGTCAGCGGTGTGCAGAGAG	FBgn0037671	VhaM8.9	724	552	726	368
ACGCTGGGTGAGTAGCTATG	FBgn0037672	sage	707	395	241	190
CAAGCCCACTGGCGAACCGG	FBgn0037672	sage	678	79	381	286
CAGCAAGCCTGCTCCATCCG	FBgn0037672	sage	276	263	91	122
GCTGATACGGGCACCAAAAC	FBgn0037672	sage	170	32	110	88
GGCGGAGGTACCAGCTCACT	FBgn0037672	sage	419	78	171	60
TCTCAACTACACCCTAACCG	FBgn0037672	sage	53	0	37	27
TGAGGTATAACGCTATATGT	FBgn0037672	sage	224	13	127	103
GAATTTCTCTGAAAATTCGA	FBgn0037675	HP1e	8	0	5	11
GAGATCTGCTGCCGATTCCC	FBgn0037675	HP1e	296	113	172	159
GGACTATCTACTACTAGACA	FBgn0037675	HP1e	63	20	40	46
GTATATTGTAGAGAGGATTT	FBgn0037675	HP1e	0	0	0	0
TCACAAAAAAGTCTGAAGAG	FBgn0037675	HP1e	67	21	26	36
TGAAGATAATACCTGGGAAT	FBgn0037675	HP1e	56	0	43	16
TTGGATCGAAGGCATTATAT	FBgn0037675	HP1e	325	486	227	198
CAAGACGATGGCCACCAGAA	FBgn0037676	CG8861	277	2	121	81
GCCCTGCACCAACTACACCA	FBgn0037676	CG8861	546	176	464	263
GCTGGACGCAATCGATCCTG	FBgn0037676	CG8861	707	444	626	334
GGCCAGTACAACGAGGGCGT	FBgn0037676	CG8861	654	292	513	291
TCCGTGGTGTAGTTGGTGCA	FBgn0037676	CG8861	1911	782	952	948
TGCACTCCTTCAGGTAGAGA	FBgn0037676	CG8861	421	98	319	245
TTGAATGCATATGCATTGAC	FBgn0037676	CG8861	237	1035	164	147
CGCGCCTTCCATATCAAGGG	FBgn0037677	CG12951	300	183	152	119
CGGACCCATGGCACTAATAT	FBgn0037677	CG12951	191	106	120	82
CTTCAGGGAAACCTCCTGTA	FBgn0037677	CG12951	105	4	42	49
GTATCCCTAAGGAGCTACGA	FBgn0037677	CG12951	74	67	32	32
TGGCGTCTCTGTGGCCCCGG	FBgn0037677	CG12951	695	381	630	373
TGTGCAGGACACCCTACAGG	FBgn0037677	CG12951	241	19	188	87
TTGCACCAATGGTCGACCTG	FBgn0037677	CG12951	738	379	588	415
ACCACCGCGGGCATTTCCCA	FBgn0037678	CG16749	541	63	360	230
CATTGACCACACGACCCATT	FBgn0037678	CG16749	625	106	349	143
GAGCAGCAGTGAAATATCGT	FBgn0037678	CG16749	211	175	110	43
GCGAGCTCCGGCAACTTTAC	FBgn0037678	CG16749	275	249	248	107
GTACCACATCTGCGGAGGGG	FBgn0037678	CG16749	416	24	249	237
TACGGATGGACGCAAGGCAT	FBgn0037678	CG16749	446	754	268	214
TTCTTCACGCGCACCACATT	FBgn0037678	CG16749	815	142	879	518
ATGCTTGCGCACAATCTCTG	FBgn0037679	CG8866	269	146	92	84
CTTCTTGGTTCGTATAAAAG	FBgn0037679	CG8866	35	0	8	11
GGCTCGCATGTACTGCACAG	FBgn0037679	CG8866	867	245	408	258
TCAATGGTTCGCGAACTATA	FBgn0037679	CG8866	156	159	117	98
TCCCTGAAGGTGGCAGACTT	FBgn0037679	CG8866	479	251	396	371
TTATCATGCCATCAAGTATG	FBgn0037679	CG8866	269	9	143	65
TTCCCGGAGGAGGCGTATTT	FBgn0037679	CG8866	512	44	267	242
ATGGCAAAGGACCACAGCCA	FBgn0037680	pasi2	444	85	276	166
CCCGATCCACGCGATCCGTC	FBgn0037680	pasi2	893	669	793	643
CGGATTGGACCGATATGTGG	FBgn0037680	pasi2	1324	628	701	576
CTGGTACCAAGGAATCCTGA	FBgn0037680	pasi2	167	0	125	30
GATGTAGTAGCCATAATGTG	FBgn0037680	pasi2	153	118	22	83
TATACAGAAGGGTGCCATGC	FBgn0037680	pasi2	837	26	548	431
TGACATCTACTGCTATGCTA	FBgn0037680	pasi2	148	6	198	71
ACCATTACTCCCAATCTGCT	FBgn0037683	CG18473	281	219	124	82
ACGCAATCTGGAGTTCATAG	FBgn0037683	CG18473	312	118	289	153
CAGTCATGCCAGCCTAACCG	FBgn0037683	CG18473	461	158	252	206
CAGTCCAGTGATGATGTCCT	FBgn0037683	CG18473	494	810	425	212
GTGCTGCTCTACAAGAAGCA	FBgn0037683	CG18473	188	0	174	88
TAGACGCACATAGCCCAGGG	FBgn0037683	CG18473	220	39	125	83
TCTCGAAATCCGGAGGCGGT	FBgn0037683	CG18473	677	330	409	231
ACCGCGGATGAGAAAGGCAG	FBgn0037684	CG8129	405	52	249	175
ATCGTCGACGGAAATGACAT	FBgn0037684	CG8129	57	26	30	23
ATGGCCGGCCAGGGAACTAT	FBgn0037684	CG8129	326	229	213	173
GATGCAGTGGTGGTGCCAGT	FBgn0037684	CG8129	1229	184	577	575
GCCATATAGATCCGATGATG	FBgn0037684	CG8129	315	49	209	144
GTTTCCAGCCATGATAGCAC	FBgn0037684	CG8129	221	508	136	64
TGCCTTGCTATCATTGACCG	FBgn0037684	CG8129	634	389	726	377
ACCGGGTGAATGATCACTAT	FBgn0037685	Or85f	467	476	294	186
ATCATGGGCTACGACATGCT	FBgn0037685	Or85f	786	250	400	207
GATGATATAGGTGACCAGAG	FBgn0037685	Or85f	127	0	95	67
GATTCAGGGTCCCACCTTGG	FBgn0037685	Or85f	274	134	122	114
GCCAGCCATGGGGTCTGTGT	FBgn0037685	Or85f	1357	776	881	760
GGGCATTATACGATCACTGG	FBgn0037685	Or85f	116	125	60	65
TCAGGATCATACAAAAAGTA	FBgn0037685	Or85f	21	0	17	13
ACATGCGGGGGCGCTCGCTG	FBgn0037686	RpL34b	1165	547	236	197
CTGGTAAACCAGACGACCAC	FBgn0037686	RpL34b	7	0	0	3
GGCGCTCGTCAAGCCGGTGA	FBgn0037686	RpL34b	295	122	350	146
GTCTCCGGAGCGTCAGACGT	FBgn0037686	RpL34b	726	72	60	30
GTGGCACAGCACTCCACCGT	FBgn0037686	RpL34b	776	66	75	67
TCCTTGCACTGGCCGCAACG	FBgn0037686	RpL34b	936	202	44	57
TTGGCCTTGGGGGCCTTCAC	FBgn0037686	RpL34b	87	20	20	106
CGCCGTCACCAAAATCGAGG	FBgn0037687	CG8132	127	0	46	71
CTCCGGCAGAGTGATCAATC	FBgn0037687	CG8132	376	62	85	150
CTGTTGCGAGGTATAGCCAT	FBgn0037687	CG8132	230	338	113	57
GATGGTGAAATCATTGCCTG	FBgn0037687	CG8132	183	44	167	72
TCTACAACACCTGCACGGTT	FBgn0037687	CG8132	338	243	348	183
TTGGCGCTGCTGCAGCTCAA	FBgn0037687	CG8132	441	194	213	131
TTTGACATAGATGTCAAGGG	FBgn0037687	CG8132	71	0	19	66
GCACCCGGATATGGTTCGTA	FBgn0037688	CG9356	918	502	376	271
GCCGCTGGTGCGACAAGCTT	FBgn0037688	CG9356	252	390	227	133
GTTCTCGGGTCGTCTGTACA	FBgn0037688	CG9356	126	37	30	54
TCCGCGCTGGTGACCAGTCT	FBgn0037688	CG9356	883	398	584	616
TCCTCAAATTTGCCCCTTCC	FBgn0037688	CG9356	250	336	224	248
TGAAAGTGCGATGCCAGGAA	FBgn0037688	CG9356	366	218	405	247
TGTCCACATCAGCACTCGCT	FBgn0037688	CG9356	724	168	471	236
AGCCAAATTGAGCACTGAGA	FBgn0037689	CG8135	183	61	77	56
ATAGAGAATGCCATCTACTA	FBgn0037689	CG8135	109	58	81	61
CATACCACGTCAGCACATCC	FBgn0037689	CG8135	825	41	445	369
CCCCACGGTTCCTGGCACTG	FBgn0037689	CG8135	1710	911	1110	764
CCTGTTACTGGGATATGCTC	FBgn0037689	CG8135	27	0	4	4
GCTTTACCGGCAGTGCGTGG	FBgn0037689	CG8135	1172	1183	349	319
TGCCGTCAAAGGAGAGTCTC	FBgn0037689	CG8135	267	0	138	179
AAAGTACAATGTGACTGACG	FBgn0037690	Task7	96	0	95	36
AGCCAGTGGAGCTCGCTGTA	FBgn0037690	Task7	372	188	138	141
AGGTGAAAGTGCATACCACC	FBgn0037690	Task7	200	430	115	90
CTATTTCAGCACGGTTGTAC	FBgn0037690	Task7	390	349	329	312
GAAAATAAGCCCCACAAGGC	FBgn0037690	Task7	129	30	101	45
GGAACATCACCAGACCCAGC	FBgn0037690	Task7	325	164	136	92
GGCCAACATGAGATTCATTT	FBgn0037690	Task7	96	1	66	64
AGCCTATACTGTATTCCTAT	FBgn0037696	GstZ1	68	16	26	24
ATGCCTATACGGATGAATAT	FBgn0037696	GstZ1	69	228	19	26
CCACCGAGTCGCACAAGGTA	FBgn0037696	GstZ1	468	847	369	210
GCACAACACTGGATTTCTCG	FBgn0037696	GstZ1	356	19	311	315
GTATCTGTCCTAGATCATAT	FBgn0037696	GstZ1	98	6	49	64
TGGGGCAGAAGTGCTGGCTG	FBgn0037696	GstZ1	1833	1182	1545	1066
AGCCATAATGCACTACCTGG	FBgn0037697	GstZ2	601	66	399	421
CCGATCAGCCTGATCAAATC	FBgn0037697	GstZ2	217	529	144	146
GATTACACGAGGCTTCCGGG	FBgn0037697	GstZ2	359	340	154	172
GCACTGCAATGAGTACCGCG	FBgn0037697	GstZ2	588	113	244	182
GCCCGCTTGTGGACGTCCTG	FBgn0037697	GstZ2	736	300	489	361
TATGTCGGAGGAGGAAGCAT	FBgn0037697	GstZ2	957	653	421	379
TGAGCACGATGAGGTTCTGC	FBgn0037697	GstZ2	1768	1301	1294	1005
AGCGAGAAGAAGGACTCCAG	FBgn0037698	CG16779	227	0	126	117
CCGATCATTAAGGCGCCATT	FBgn0037698	CG16779	191	1172	82	107
GAAAGCGATTGGCTGGTGGT	FBgn0037698	CG16779	939	865	690	723
GAAGCCTTACGAGTGTAAGG	FBgn0037698	CG16779	109	11	87	124
GGGCACATGCGCCTACATGG	FBgn0037698	CG16779	1132	548	766	606
TCCAATGCTCGCAGTCTGAA	FBgn0037698	CG16779	750	78	706	594
TTCTCCGGCTACGGCCAGCG	FBgn0037698	CG16779	433	79	300	209
ATCGGCTTATGCTTCTTGGT	FBgn0037700	CG8149	1036	448	891	662
CACAAGAGCGATTGGAACTG	FBgn0037700	CG8149	505	102	408	351
CTGCAATCGGTCCTGCAGTT	FBgn0037700	CG8149	1244	2592	999	788
CTTCGAGGGCTCGCCGTGAA	FBgn0037700	CG8149	306	248	148	139
GCAGCTGCTAGTGACTCCAC	FBgn0037700	CG8149	810	705	732	393
TTCCCAGCAGTCGACGGGCA	FBgn0037700	CG8149	546	636	464	309
TTCCGCTAGAAGGTCCGGAA	FBgn0037700	CG8149	162	37	149	144
CAGCGCATCTAACTCCAATT	FBgn0037702	CG8176	401	58	365	209
CCAAGCCATCCAGACGTCGA	FBgn0037702	CG8176	474	699	508	523
GAGAAGCTGCGCAAGGACAA	FBgn0037702	CG8176	76	29	130	64
GAGCCCATAGCTCCCAGTAT	FBgn0037702	CG8176	42	3	22	3
GTTCGCAGTATGGTCCAAAC	FBgn0037702	CG8176	495	1135	353	351
TCTCAAATTCGTTCTTAATG	FBgn0037702	CG8176	58	32	72	68
TTTGTGCTCAATAAATACAC	FBgn0037702	CG8176	39	0	28	19
ACACTCCAAAGCCGCACTTG	FBgn0037703	JHDM2	792	151	310	261
CTACAGCGAGCCCTCACCAG	FBgn0037703	JHDM2	384	47	221	127
CTGCTCTGCAGCGACCCCAG	FBgn0037703	JHDM2	0	0	0	0
GTGTTAGCATCAGCTCGGTA	FBgn0037703	JHDM2	552	202	296	309
TCCATGTAACCGCTGGTCGG	FBgn0037703	JHDM2	693	511	294	477
TCCTTGGTCCACACTCGACC	FBgn0037703	JHDM2	552	276	316	249
TGGCAGGTGCCACAGGTCTG	FBgn0037703	JHDM2	215	190	109	55
AGCGGACCGATGAAGAATTG	FBgn0037705	mura	117	8	58	52
CAGCAGCGGTCCAGCAATAA	FBgn0037705	mura	352	153	226	153
CGACCATCGGGATCGAGCTG	FBgn0037705	mura	414	434	281	279
GCTCAATCGCGGGACTATTC	FBgn0037705	mura	428	109	281	195
GTAGTTGCGCTGGTGGTGTC	FBgn0037705	mura	1000	149	414	378
TCCCGTTGTTGTAGCCACGT	FBgn0037705	mura	1300	513	712	483
ACCCTCGCCGGCGAGACTCT	FBgn0037707	RnpS1	157	36	24	14
CCGTGCTGGATCCAACGATA	FBgn0037707	RnpS1	389	18	60	60
GACCGCGAACGCAAACGCCG	FBgn0037707	RnpS1	131	5	67	44
GAGATTTGGAGACACGCCTG	FBgn0037707	RnpS1	45	33	44	22
GCCACGCCGCGTCCGAAGTT	FBgn0037707	RnpS1	82	2	21	25
TATCTCGAACACATGGTCCT	FBgn0037707	RnpS1	390	34	19	23
TCACGATCGCCACGCCGTCG	FBgn0037707	RnpS1	1051	105	272	252
AAACTGGCGGAAAACATCCT	FBgn0037708	CG9386	273	35	182	68
CGGATCCGTGGACTCCTGTG	FBgn0037708	CG9386	1070	534	387	287
CTCTCCTCCAAGGAGGCCCA	FBgn0037708	CG9386	36	0	27	8
GAAGCAAAGGTGAAGTCACT	FBgn0037708	CG9386	178	10	44	19
GCCGAGGGCTACAAAGGGTA	FBgn0037708	CG9386	495	108	177	137
TCTATCCACCGGATACCCAA	FBgn0037708	CG9386	367	14	147	125
TGTACAAGGAGTTGAAACAG	FBgn0037708	CG9386	143	17	174	71
AACGGCCTGGGGCATTTGGG	FBgn0037709	CG8199	811	215	374	363
CCTGTCGCTGGGATTCGTAC	FBgn0037709	CG8199	1171	1142	630	751
GAGACCCAGGATCCCCAGCT	FBgn0037709	CG8199	215	76	147	94
GAGATCCCGCATCTCCAAGG	FBgn0037709	CG8199	187	7	172	126
TACGGCAACACGGACGACTT	FBgn0037709	CG8199	265	153	202	139
TGCGCCAATACCAATTTACC	FBgn0037709	CG8199	335	181	229	147
TTCCCTTGAGCCGTAGTGGA	FBgn0037709	CG8199	823	148	468	275
CTTGGCGTAGAGGCCCCGCG	FBgn0037710	CG9393	329	51	43	26
GCGATTCACCCGCTGCCCCA	FBgn0037710	CG9393	820	81	200	85
GTGCTTAAATGCGCATCTAT	FBgn0037710	CG9393	276	830	108	75
GTGGTAGTAGGCATGCAGAT	FBgn0037710	CG9393	328	25	33	31
TATGTGTACAAGGGGGAGTA	FBgn0037710	CG9393	299	0	44	47
TTCCCGGCTCCCGAACGCAG	FBgn0037710	CG9393	367	11	123	76
ACGCACTAAAGGAGGAGATT	FBgn0037712	CG16789	325	454	167	141
ATGCACGAGCGAGCGCGACA	FBgn0037712	CG16789	355	10	324	132
ATGGAGGAGATGATCCTAAT	FBgn0037712	CG16789	134	3	41	32
CTCCACCACTCGACCCAGAC	FBgn0037712	CG16789	178	1	135	107
GAAAAGGAGCGCAGTGACTC	FBgn0037712	CG16789	204	42	112	105
TATCCACGATTGACTATGAG	FBgn0037712	CG16789	221	11	190	149
TCCAAGTCACCCGCTCGCAG	FBgn0037712	CG16789	760	1095	666	435
AAGCGCCCTCAACAGCTCTG	FBgn0037713	CG16790	491	132	119	77
CCCAAAGCAGCCACCCTGCT	FBgn0037713	CG16790	553	195	355	141
GGGCTTCTTGGGGCCCAGCA	FBgn0037713	CG16790	35	0	14	5
TCCACAAATGCAGCGTCCAG	FBgn0037713	CG16790	950	577	204	237
TCTGAGCCTGAGTCGAACAG	FBgn0037713	CG16790	306	13	31	13
TGCCGGCACATAGACGTAAG	FBgn0037713	CG16790	632	63	30	33
TGCGTAGTTTCAAGCATGAA	FBgn0037713	CG16790	54	9	32	37
CCAAGAGCCAGACATCCGTT	FBgn0037714	CG9396	926	82	353	422
CCCCCAAGATGCGACCCTTG	FBgn0037714	CG9396	468	38	153	143
CCTGCTGGGTGCATCCACAA	FBgn0037714	CG9396	267	11	270	213
GAGAGTAGCGCGTCCAGATG	FBgn0037714	CG9396	342	5	122	120
GCGAACAAGCTGTAGTTCTT	FBgn0037714	CG9396	744	321	371	222
GCGGACAAGATTTCGCCTAA	FBgn0037714	CG9396	198	78	328	100
GGCATATAATGGACTTATCA	FBgn0037714	CG9396	81	0	69	34
ACGCGACCAGATGATGCCCG	FBgn0037715	CG9399	625	253	314	195
CCACTGTGGATGCATCCAGC	FBgn0037715	CG9399	519	87	194	97
CCGGCGGAAGGGACGGCCGA	FBgn0037715	CG9399	308	84	149	307
CGGCGGTGGCTGAACGGCTG	FBgn0037715	CG9399	984	238	521	341
CGTGTCTGGATGCGCCGCCC	FBgn0037715	CG9399	1036	353	470	335
TGCCGCCGGCCTGAGTGACT	FBgn0037715	CG9399	1177	148	329	295
TTGGGCACCCGTCTTCAAAT	FBgn0037715	CG9399	17	0	4	7
ACAGGGAACTATGCCCGGTG	FBgn0037716	CG8273	890	184	453	494
AGCACAAGCTCCCTCCGAGA	FBgn0037716	CG8273	194	0	42	87
ATACGCCGAACAGCTCGGCA	FBgn0037716	CG8273	470	50	319	186
ATCGCGACTGGGAACGAGAA	FBgn0037716	CG8273	104	13	16	9
GGCCGTTGGAAGCCTTCTCC	FBgn0037716	CG8273	291	168	207	200
GGGCAACAATGACGAGTCGG	FBgn0037716	CG8273	226	307	116	106
GTTCTCGTCAAGATGCGCTA	FBgn0037716	CG8273	167	0	127	58
ACATGGAAATCGCACAGGTG	FBgn0037717	CG8301	592	328	516	211
GCATAGCTAATGGTCAGTTG	FBgn0037717	CG8301	512	390	391	386
GCCACTTCATGTGATAGTTG	FBgn0037717	CG8301	596	153	353	273
GGCGAACTGGAGGCGAATCT	FBgn0037717	CG8301	139	277	78	56
GTGCCTCCTGGCAGGCCAAG	FBgn0037717	CG8301	186	32	54	82
TCGCACTCCGGACAATTGTA	FBgn0037717	CG8301	663	64	434	181
AAGTCAGCAATGGCTAACAG	FBgn0037718	P58IPK	238	22	29	100
AGCGGATATTGAGAACCATC	FBgn0037718	P58IPK	91	18	50	18
CTTCAAGAGGAACCCAACAA	FBgn0037718	P58IPK	50	292	31	21
GCACAACACCCCGCTGGATT	FBgn0037718	P58IPK	1024	554	343	223
GCTCCTGGGCGGGTGCCAAG	FBgn0037718	P58IPK	164	116	126	81
TCTAGCAACTGTGTGATCAT	FBgn0037718	P58IPK	686	424	186	234
TGCCGTCCAGGATTTCAGCA	FBgn0037718	P58IPK	963	294	244	341
ACGTCTAGGCTGCTGGTCCT	FBgn0037719	bocks	1456	423	801	656
ACTAGACAACACCTCGATCT	FBgn0037719	bocks	402	97	390	255
CCGAGGCGTGAGACCGTACA	FBgn0037719	bocks	167	33	78	83
CCGTCACGGGAACACCGGGC	FBgn0037719	bocks	214	149	110	97
CGACGCACTGGCTCCGATGT	FBgn0037719	bocks	1763	600	632	450
GGAGCTGCTGGCCAAGTGCC	FBgn0037719	bocks	780	919	394	457
TGGCACATGGGGTCTTTCGT	FBgn0037719	bocks	2009	794	966	910
AGGACATTTGCGATACCCTT	FBgn0037720	CG8312	70	0	42	21
CCGCAAGATCATGCTAAGTG	FBgn0037720	CG8312	963	1070	661	507
CCGGCTTGAAGGCCACCACC	FBgn0037720	CG8312	102	0	66	60
CGTCCTGACCGGTTGGGCCA	FBgn0037720	CG8312	1126	1259	841	507
CTGGAGGCGCACACACAGCG	FBgn0037720	CG8312	369	21	235	277
GCAACAGTAGGTGATCCTAT	FBgn0037720	CG8312	168	26	59	57
GCACGAGCTCCGCTGCCATG	FBgn0037720	CG8312	703	1309	648	398
CCTCGAGCTTCGCCCATCCG	FBgn0037721	CG9427	288	182	225	164
CTTCCACTGCCAGCACGGAC	FBgn0037721	CG9427	689	87	426	327
GCACAAGGACTCGTAAAGGA	FBgn0037721	CG9427	418	24	227	196
GGACAGGCAGTGGACCACAT	FBgn0037721	CG9427	386	558	248	119
GTCCCCGAACTCCTCGTAAA	FBgn0037721	CG9427	73	38	52	45
TGATCAATGCGGGAATAATC	FBgn0037721	CG9427	94	0	33	61
TGCACTCAGCCGGTCCGTGC	FBgn0037721	CG9427	3070	2247	1813	1131
GAACTACAAGAAGTTCTATT	FBgn0037722	CG8319	67	36	27	32
GGCGCACCTGTTGATCCACG	FBgn0037722	CG8319	1076	338	597	463
GGGGCCTCGGAAAACATGCT	FBgn0037722	CG8319	161	0	91	78
GTAGAGCTGGCAGACAGCTA	FBgn0037722	CG8319	203	126	96	83
GTCGGGATCCAACTGCACGT	FBgn0037722	CG8319	815	1021	589	267
TTCATTGAGAACCCAGACAA	FBgn0037722	CG8319	15	0	2	0
TTTGGCAGTATGAACATTTG	FBgn0037722	CG8319	358	74	112	150
AAACACGCGCTGAAGGATGA	FBgn0037723	SpdS	674	240	353	402
ACCGACAGCTCGGATCCCAT	FBgn0037723	SpdS	639	922	364	195
CATCGCTGGGAGATATTGCT	FBgn0037723	SpdS	473	1155	191	106
CTGCAGGCCGATCTCTGGCC	FBgn0037723	SpdS	480	129	263	339
GGATTGGGATGGGCGCAGAG	FBgn0037723	SpdS	303	347	83	114
TTTCAGGGAGAATGACTGAC	FBgn0037723	SpdS	226	15	130	177
AAATCGTGCAGGAACAGAGG	FBgn0037724	Fst	126	41	125	55
AATGGTCAGGGACAATCTCA	FBgn0037724	Fst	154	10	82	55
CGAACCAACCGCCATTGGGG	FBgn0037724	Fst	808	134	604	405
GGATTCCTCCGGAACTTCAG	FBgn0037724	Fst	65	2	50	28
TATCCTCTTCACTGCCTTGG	FBgn0037724	Fst	663	530	295	269
TCCAGAAGAATCTACCAGTC	FBgn0037724	Fst	350	354	319	143
TCTGCCTGAGTTGACCACCG	FBgn0037724	Fst	576	67	459	385
AAAGCCGGATCGGTACTCAC	FBgn0037727	CG8358	561	198	303	254
CTGAACGAAGAGCGAATGCA	FBgn0037727	CG8358	155	0	57	89
GATTAGGGAGGCCATCGCTG	FBgn0037727	CG8358	398	677	186	183
GCTCAAAGGGATACCTTAAC	FBgn0037727	CG8358	71	26	23	64
GTACTCTGCCGCGGATCTAT	FBgn0037727	CG8358	1058	444	633	469
TCAAACACTTCGCACTGGGG	FBgn0037727	CG8358	455	335	442	316
TTGCGAGGCCAGGAGCCTTG	FBgn0037727	CG8358	237	10	163	138
ATTCACAATACCCAAGAAGG	FBgn0037728	CG16817	13	0	2	0
CAAAAAGACAACAGCATGTT	FBgn0037728	CG16817	224	31	301	210
CAGCACGTTTACGCCCTTGA	FBgn0037728	CG16817	576	147	141	84
CAGCGAGGACCAGTAGGGAC	FBgn0037728	CG16817	791	31	51	84
CCACGAGGTGGATCCCGAGA	FBgn0037728	CG16817	302	28	61	40
GAAAAAACCTTCACCTTCAA	FBgn0037728	CG16817	0	0	0	0
TGGGCCCAGGAAACTGGAGG	FBgn0037728	CG16817	331	116	50	29
ATAGTAGAAGGAGAAGTACT	FBgn0037730	CG9444	42	0	35	32
CCAGTTCTGTCCGATCATTG	FBgn0037730	CG9444	1365	797	894	815
GAACTGCAGTGCGCCCAGCG	FBgn0037730	CG9444	599	161	334	214
GCGCAGATAGAGTGCGAGTA	FBgn0037730	CG9444	254	94	225	121
TGCGCCAAGGGTGCCGAATA	FBgn0037730	CG9444	89	6	89	41
TGGGTTATGAACGCGATGCA	FBgn0037730	CG9444	553	175	222	344
TGTGAGGAGTAACCATCCAA	FBgn0037730	CG9444	177	237	117	193
CAGCGAAAAGTGGCCCTGCA	FBgn0037734	trbd	775	254	352	337
CGAGGATGGGTAGTTCTCGT	FBgn0037734	trbd	1002	481	559	340
GAACAACTACAGCGCTGTGG	FBgn0037734	trbd	591	80	155	104
GCTCAAACGATGGGAGGCCG	FBgn0037734	trbd	343	111	209	159
GCTCCGCGGCCAATTGAGAT	FBgn0037734	trbd	381	153	139	93
GGGCCACACCCTGATCCACC	FBgn0037734	trbd	573	482	193	102
TGTGCGGCAAGACGAGGGAG	FBgn0037734	trbd	512	152	264	274
ATATGACATTGAGCCTAATG	FBgn0037736	CG12950	24	0	24	2
CTGATTCTGGGCACACGTGG	FBgn0037736	CG12950	468	257	394	351
CTTTAAACATCCGACTGTTG	FBgn0037736	CG12950	181	125	121	170
GCGGGAAACTATTCCTGTGT	FBgn0037736	CG12950	525	150	414	317
GGGGCTCGGAGGGAACGGCA	FBgn0037736	CG12950	61	0	53	42
GTCGTGCACTGAGTCACCCC	FBgn0037736	CG12950	751	106	678	404
TCTGTGGTACCGAGATGATA	FBgn0037736	CG12950	210	51	146	74
AAATTCAAATACACCCAAGA	FBgn0037737	Pnn	11	0	11	10
ACCCGCGAGTTAATCCGTGG	FBgn0037737	Pnn	379	78	181	145
AGTCGAGGGCCAGGAATCGC	FBgn0037737	Pnn	526	193	319	264
ATCGCGACTGAAGAGCAAGG	FBgn0037737	Pnn	266	47	56	78
CCCCACCGGGTGTTGCATTT	FBgn0037737	Pnn	1362	666	1059	972
TCTATCGACAGTGGACGACT	FBgn0037737	Pnn	184	94	36	28
TTTCCCAATCGAAGAAAACG	FBgn0037737	Pnn	10	0	4	1
ACGAGTGGAGTGAACTGCAG	FBgn0037739	CG12948	278	109	199	326
AGAGGGCGGAGACTCCGAAC	FBgn0037739	CG12948	225	73	130	47
AGATCATCAATGAGCTTCGG	FBgn0037739	CG12948	272	116	195	112
CGGCATTGGAACAGGCTCAT	FBgn0037739	CG12948	791	532	477	514
CTGGCCCGGGGATCCAGTTC	FBgn0037739	CG12948	434	139	305	296
GCCATCGCTGGCGCCAGAAC	FBgn0037739	CG12948	267	412	149	113
TTGAACTCGATCGGCCACTT	FBgn0037739	CG12948	340	40	385	184
AGAATGAGAAGATAGCCCAG	FBgn0037741	CG16908	179	49	54	5
CATTGTGCTTACAATCTGAG	FBgn0037741	CG16908	231	27	91	38
GCAATCGAGGGATTCAACTT	FBgn0037741	CG16908	362	149	62	85
TACGGACTCACAGCGCAATA	FBgn0037741	CG16908	512	148	118	81
TCACTTCGACGTATTCGAGA	FBgn0037741	CG16908	210	198	54	51
TGCCTCGAATATACACTGAA	FBgn0037741	CG16908	89	29	39	29
TTGTTGGCTCAGTACCCAAC	FBgn0037741	CG16908	222	6	27	2
CAGTCGCTGGAGAAGTATGA	FBgn0037742	Rpt3R	234	215	142	79
CCAAAAAGGAGGACGCCGCG	FBgn0037742	Rpt3R	586	1166	433	330
CCTAGGCGAGGGGCCACGCA	FBgn0037742	Rpt3R	260	240	150	76
CTGGCCAATGACCAGAGGCA	FBgn0037742	Rpt3R	135	1	64	37
GATATCAGCTACTCCGACAT	FBgn0037742	Rpt3R	336	83	282	206
GCAACTGAAGCCGTCCTCTT	FBgn0037742	Rpt3R	680	178	449	304
GGTCGATCTGGTGCCACCGG	FBgn0037742	Rpt3R	514	107	252	214
CACCACCAATGGGCCGATGA	FBgn0037743	CG8412	1594	1455	1098	842
GCTGTTCCAGGCCACAGAGA	FBgn0037743	CG8412	175	22	109	40
GTACCATAGCACCTCACCCT	FBgn0037743	CG8412	830	175	427	353
TCCAGTTCTCAACATTGCTG	FBgn0037743	CG8412	420	274	460	393
TCGCTGGTGCTCGTGCCCAT	FBgn0037743	CG8412	976	535	579	439
TCTCGTCTTTCGATCCGAGT	FBgn0037743	CG8412	361	400	224	153
TGATGGCTGTGAACCACAGG	FBgn0037743	CG8412	608	561	366	214
ACCCGAATAAGTGGAGCTCA	FBgn0037746	CG8478	203	10	58	102
CCTAAGGCGCACTATCCTAA	FBgn0037746	CG8478	78	15	69	23
CTGCAAGGATACATTGTCCA	FBgn0037746	CG8478	309	16	287	181
GCCAGCCGGAGCCGAAAAGG	FBgn0037746	CG8478	139	1	99	72
GGCCAATACCCTAAAAACAG	FBgn0037746	CG8478	3	0	0	0
TCTATGCTCTCCATGATCTG	FBgn0037746	CG8478	235	88	118	138
TTGTCATTATCGATGAGCTA	FBgn0037746	CG8478	68	0	54	91
AACGGCGCGCATGCGCTCCC	FBgn0037747	CG8481	0	0	0	0
CAGCGGCAGCCCGTTCAATG	FBgn0037747	CG8481	1346	229	621	571
CTGTCCACCATCGACCAGGA	FBgn0037747	CG8481	630	169	212	208
GACAAGCGGCACCGTGGCCA	FBgn0037747	CG8481	823	214	566	391
GATCACGCGGCACATTCCCT	FBgn0037747	CG8481	817	189	384	240
GCGCCCTAATCAACGCAGAG	FBgn0037747	CG8481	229	29	175	234
GCTGCAGGGTAGGCTGTCAC	FBgn0037747	CG8481	508	36	367	172
CCAGTCTAGATCGCAGGCCT	FBgn0037749	CG9471	460	238	425	263
CTTCAAGTCCAAGGTTGAAT	FBgn0037749	CG9471	162	18	96	147
GATGCGGTAGCCGTCATCCT	FBgn0037749	CG9471	269	0	214	141
GGTGCCGCGGGATAGCTCCG	FBgn0037749	CG9471	318	108	173	193
GTGATCCACGGCACACTCGC	FBgn0037749	CG9471	667	275	370	313
TCCCTTGACCAATTCAACCT	FBgn0037749	CG9471	203	279	273	276
TTTAGGCGGTGGAACACAGT	FBgn0037749	CG9471	627	239	349	228
AACGTCTGCCGGCTATTGTG	FBgn0037750	Whamy	1472	307	847	539
ATCCCAACGACAAGGTGCTG	FBgn0037750	Whamy	812	99	449	457
CCTCCTCGAACAGCCTGGAC	FBgn0037750	Whamy	554	262	463	207
CTGCTCACTTGCATAGACGG	FBgn0037750	Whamy	579	85	272	384
GAGACGGCGGAGGAGTAATC	FBgn0037750	Whamy	258	179	117	49
GGCTCCAAGTACGAGATTAG	FBgn0037750	Whamy	260	53	224	123
TCCAGCTGGCGGAACTCCAC	FBgn0037750	Whamy	292	37	227	117
CCGCTCCGCCACATGGGAAG	FBgn0037751	topi	424	122	169	186
CCGTGTCTAAAAGCCACCTG	FBgn0037751	topi	168	120	87	91
CTTAACCACCACATGCAGTC	FBgn0037751	topi	563	194	344	332
GCTGTCCAGATTCTTCGCCG	FBgn0037751	topi	319	205	357	255
TCGCACATGGTGCACTCGTT	FBgn0037751	topi	1194	820	756	603
TCGCTCCACTACAACATCCG	FBgn0037751	topi	652	286	482	448
TTGCGAAGGGATCAAGTCCA	FBgn0037751	topi	398	122	260	193
AGTCCCAAGGACGAAAAGTC	FBgn0037753	CG12947	85	23	47	55
CAACCAGCGAAGGCGCACTC	FBgn0037753	CG12947	599	277	396	463
CTGATCCATCGGTTTCCTAG	FBgn0037753	CG12947	585	143	422	342
GTCGCGTGGGAAGTTCAAGG	FBgn0037753	CG12947	407	164	316	141
TCCGCGGCTTGTGGATGCCT	FBgn0037753	CG12947	1067	268	683	526
TTGAAGCCGTTGGCCAGGCT	FBgn0037753	CG12947	222	17	168	73
TTTCAGGCGCGGATCAGGCT	FBgn0037753	CG12947	607	936	231	256
AAGCTACATCCCAACAATCG	FBgn0037754	CG8500	180	45	105	82
CGGCGTGGGCAAGAGCTCAC	FBgn0037754	CG8500	136	11	94	21
CTGCAAATCACGGACACCAC	FBgn0037754	CG8500	911	647	643	391
GGTCTCCCAAGCGGAGGGTC	FBgn0037754	CG8500	180	66	150	36
GTGCTCCAAGCAGAGTCTGG	FBgn0037754	CG8500	438	126	333	220
TATGCTCCAGGTGGTCGCCT	FBgn0037754	CG8500	490	228	220	216
TCAGGTGACGCGCGCTGCAC	FBgn0037754	CG8500	670	136	548	435
AGACATCGATAGGATGATAG	FBgn0037755	CG12945	140	0	49	44
ATACCCTGTGCAATACCAAC	FBgn0037755	CG12945	214	36	53	50
ATGGCCACTGGAGACACATC	FBgn0037755	CG12945	338	26	133	94
ATTAAACAAAGGAGCCTCCT	FBgn0037755	CG12945	84	8	9	39
GTGCACAAACGTTTCCGTGT	FBgn0037755	CG12945	1257	437	345	318
TGAACTGACGCAAACGACCG	FBgn0037755	CG12945	164	3	87	40
TTAACCAGGTCCGACCAGGC	FBgn0037755	CG12945	409	24	73	67
ACAAGAAACTCAACCGACTT	FBgn0037756	CG8507	201	94	134	156
ACTCTGCGAGGACATCACAC	FBgn0037756	CG8507	174	112	134	42
GGCCCACACGAGATTCAACT	FBgn0037756	CG8507	151	5	90	42
GTCCTCCGGTCCACACAGTC	FBgn0037756	CG8507	555	184	514	279
TCCGTACTTATTGCACTGCA	FBgn0037756	CG8507	898	784	762	568
TCGCAGCACAAGGACAAAGA	FBgn0037756	CG8507	167	0	69	97
TTGCTGAAAATGCGGGTCGT	FBgn0037756	CG8507	491	476	227	232
ATACACAAGCATTAGTGTGA	FBgn0037757	CG8516	442	272	237	153
CGAACTATATGAAACTGTGG	FBgn0037757	CG8516	158	4	131	51
GCCGCGGATATATACACTAG	FBgn0037757	CG8516	122	145	214	125
GCGTCATGTAGGGAAGATCT	FBgn0037757	CG8516	84	218	76	49
TCAGGCTGACGGTCGCCAGG	FBgn0037757	CG8516	827	615	468	425
TGGCCGCATGAGACGTGGAT	FBgn0037757	CG8516	743	247	597	410
TTAACATCACGCGATAATGT	FBgn0037757	CG8516	462	15	210	297
CACCCACATTGAGGTTGACC	FBgn0037758	CG9467	1012	362	662	333
CGCCATGAGGCCGAGTACTA	FBgn0037758	CG9467	176	47	90	59
GATCTTGCCGGAAGATGACA	FBgn0037758	CG9467	222	2	121	91
GCGGAATCGAATGAGAGCAC	FBgn0037758	CG9467	122	168	95	21
TACCGGGTGAAAGACTCCAA	FBgn0037758	CG9467	116	0	41	105
TCATTAAGGCGCACCAAAAT	FBgn0037758	CG9467	159	129	146	210
TTCGATAGTGGCGTCGATGT	FBgn0037758	CG9467	1255	390	740	620
AAGCTGCCGAGCCAGCACCT	FBgn0037759	CG8526	290	22	196	147
ACCACACTGGCACTTATTCC	FBgn0037759	CG8526	858	600	569	385
CACTGCGGGTAGCACCATCA	FBgn0037759	CG8526	463	126	281	276
CGCGTCCATGTCATCTACGT	FBgn0037759	CG8526	1233	206	805	588
CTGTGCCCCAGTGAATACCA	FBgn0037759	CG8526	243	21	135	81
GTGCCGAGGCGGAGTAGGCT	FBgn0037759	CG8526	568	554	328	255
TGCAGCTGGAGTCCATCAGT	FBgn0037759	CG8526	394	114	209	152
AGTCGGAGTACGCTAATCCG	FBgn0037760	FBXO11	587	2285	361	382
ATCCACTGTGATGTTTGTAG	FBgn0037760	FBXO11	841	178	472	522
CGACGCCTCTACACACAAGG	FBgn0037760	FBXO11	602	126	448	250
CGGGACGCACGTGCACACCG	FBgn0037760	FBXO11	863	250	319	279
CTGAAGGTACTGGGCCGCTG	FBgn0037760	FBXO11	892	856	470	538
TCCCCGCCACTGGTTAATCC	FBgn0037760	FBXO11	710	301	512	429
TCTTTCGGCGCAAGTCGTAC	FBgn0037760	FBXO11	438	71	346	303
AGCCGTTGAAGGTAATGTGC	FBgn0037761	CG8534	394	58	295	273
ATGACTCTGCGGAGATCGTA	FBgn0037761	CG8534	384	315	160	107
CACCTGGTGATGTCCTTTGG	FBgn0037761	CG8534	1447	1322	1249	1261
CATCCTTGCTGACGGAGGAC	FBgn0037761	CG8534	474	43	198	336
CTCTTCAGCTCGTGATCCAG	FBgn0037761	CG8534	623	443	482	382
GAAGTTAGGCAGGAAGTTCA	FBgn0037761	CG8534	354	51	286	243
TGCCACTCATCGGAAGTCCA	FBgn0037761	CG8534	209	175	207	180
AGCAATCCATGGATAACCAT	FBgn0037762	eloF	78	16	33	18
ATATTCCAGATCCTTTACAA	FBgn0037762	eloF	111	9	82	26
CAAGCTGGGCCCCAAAATCA	FBgn0037762	eloF	85	0	75	32
GAACAAATTCGTAGACCTTG	FBgn0037762	eloF	109	8	112	91
GTACATAATCACGTGGACGG	FBgn0037762	eloF	372	140	285	141
TCCTTATATTTGTGATCCAT	FBgn0037762	eloF	121	0	167	118
TTTGCGGAGCACAAAGAAAA	FBgn0037762	eloF	0	0	0	0
ACACATGGAGGAACGTGATC	FBgn0037763	CG16904	530	643	351	156
CACATGCTGATCCGATTCTA	FBgn0037763	CG16904	918	531	673	680
CCCGCCAGCGGCAGCTGGAC	FBgn0037763	CG16904	0	0	0	0
CGGACAAGTCCTGTTCAATT	FBgn0037763	CG16904	307	20	185	116
CTGGTGCACATCGTCATGTA	FBgn0037763	CG16904	817	444	585	526
GAAGCTGATGGACAAGCATG	FBgn0037763	CG16904	79	0	24	41
GTACGACAGTGTCCTTTCCG	FBgn0037763	CG16904	530	419	334	377
ACTACCAGTCGTCCCTCAAT	FBgn0037764	CG9459	426	74	222	342
ATAGCTCTATCCAGATTGTA	FBgn0037764	CG9459	127	251	53	42
ATTCCAAGGATGGTCAACAC	FBgn0037764	CG9459	321	399	252	192
CGCCACCCGAGTTCCGATTG	FBgn0037764	CG9459	802	758	615	545
CTTCCTGAATCGATCGCCAC	FBgn0037764	CG9459	147	175	107	85
TGGATCATGAGTACAAGAAC	FBgn0037764	CG9459	188	137	178	97
TGTACACCATGTATACGTGG	FBgn0037764	CG9459	384	215	534	359
ACGCCTTTATCAGACCGCGA	FBgn0037765	CG9458	324	94	350	267
CAGGCGCACAGGATCGGGTG	FBgn0037765	CG9458	972	465	659	699
CATCAGGACGGGCTTGTGGC	FBgn0037765	CG9458	1064	1239	1102	885
CTTCTTTGTGCTGCGAAAGA	FBgn0037765	CG9458	102	9	121	37
CTTTACGAAGAACAGGTAGG	FBgn0037765	CG9458	147	768	138	109
GCACTTAAAGTTATAGTCTC	FBgn0037765	CG9458	82	0	46	33
TCGCTCAATCGCGATTCGAA	FBgn0037765	CG9458	395	1034	339	287
ACACTGCTTGTCAATATCAA	FBgn0037766	Teh1	155	50	147	98
ACGCGTCGCGAGGATCTAGT	FBgn0037766	Teh1	723	192	381	369
ACGTCCGATATGGAGCAGTC	FBgn0037766	Teh1	613	79	399	410
ATGCACGCAGCGGTACAAAT	FBgn0037766	Teh1	430	177	287	268
CTGGCTCCGAAAAAGAAAAA	FBgn0037766	Teh1	0	0	0	0
CTTCTTCTCGGTGACCGCCG	FBgn0037766	Teh1	164	110	141	76
GATCCACATAGAGCGGTACG	FBgn0037766	Teh1	694	585	477	318
ACATGATGCAGGACTATGTA	FBgn0037770	Art4	689	71	470	277
ATCCACAGCATTGCCTAGAA	FBgn0037770	Art4	644	266	497	374
CTGGGCGTACTGGGCCATGT	FBgn0037770	Art4	967	299	244	239
GCTCTGCAGCTACGATTCCC	FBgn0037770	Art4	406	205	213	161
GTACATGATAGCCGCCGATA	FBgn0037770	Art4	438	184	213	94
GTTATCATATCAGAGCCTAT	FBgn0037770	Art4	57	35	37	38
TCCCGCCTGCACGGCAAAGA	FBgn0037770	Art4	524	253	265	164
AACAGGGATGTGACCCGCGT	FBgn0037772	Spn85F	930	98	517	458
CTGGATGCGCAAGAGAGGCT	FBgn0037772	Spn85F	516	528	338	163
GTCTCTGTGGTGGTGGTTGG	FBgn0037772	Spn85F	922	1127	817	613
TCCTTGGCGGCCAGCACCTG	FBgn0037772	Spn85F	573	99	349	191
TGATGTGAGATTGGCTGGTG	FBgn0037772	Spn85F	1580	293	1181	1164
TTCAAGCTGAGTCCTTTCAG	FBgn0037772	Spn85F	360	223	391	339
TTCGGCCGGGAATACCGCCG	FBgn0037772	Spn85F	695	439	698	540
ATGCTCTTGATGGTGGGCAG	FBgn0037773	CG5359	428	320	276	137
CTTGGCGACGTCCTTGTCAT	FBgn0037773	CG5359	2	0	0	0
GCGTCAGGAAGTCTGCACTC	FBgn0037773	CG5359	531	282	312	172
GCTAGGCCAGGAGCTGGGTG	FBgn0037773	CG5359	1004	91	481	361
GGATTTGGTTGTTTCCTCAG	FBgn0037773	CG5359	141	10	80	64
GGCCGGTCGCATGCTATAGG	FBgn0037773	CG5359	705	808	486	318
TATCTGCTGGTTCACCTCGT	FBgn0037773	CG5359	829	227	453	365
CAATATGAAAGACTCCAGCT	FBgn0037777	CG11722	17	0	10	4
CGACATTGAAGCGATTGGCC	FBgn0037777	CG11722	1229	942	430	481
GAGCCCAACCGCATTAGCCC	FBgn0037777	CG11722	451	12	151	159
GCAGGAGCGCCAGGCAGCTG	FBgn0037777	CG11722	810	158	271	208
GGCGCAGTGTGCAATGACCG	FBgn0037777	CG11722	601	182	75	79
TGACTCGAATTTGAGAGACA	FBgn0037777	CG11722	138	0	50	29
TGGTTTCAATGGTTGCCCGC	FBgn0037777	CG11722	442	439	352	281
AATGGACGGTGGTTCCAGGG	FBgn0037778	mtTFB2	477	283	141	53
CAAGTGCTTGAAGAATGGAT	FBgn0037778	mtTFB2	188	14	36	4
CCGGTGCTGGGTACTTTACC	FBgn0037778	mtTFB2	509	10	48	31
GAACGTGTGAAGGTGCGCCA	FBgn0037778	mtTFB2	462	52	64	80
GAACTGGTGACTCGCTACAG	FBgn0037778	mtTFB2	236	62	10	15
GATATCAACATGCTAGTCTT	FBgn0037778	mtTFB2	98	0	27	63
TCCGGTTGAGCAGTTTCTCG	FBgn0037778	mtTFB2	1105	936	552	403
CAAGTACAAAGGAAGCCTCC	FBgn0037779	CG12811	203	66	207	146
CAGCCTCACAGGGTCCCTGT	FBgn0037779	CG12811	330	23	236	148
CCAGCAGAAGCAGAACGACT	FBgn0037779	CG12811	234	1	109	62
CCCAATAAACGCAATAAGCG	FBgn0037779	CG12811	100	0	48	62
CGAAATCCATGTAACAGGGA	FBgn0037779	CG12811	496	277	416	252
TGAGTTCGGAAACACCAAGA	FBgn0037779	CG12811	134	7	85	36
TGCTATCCGGCCTACCGACA	FBgn0037779	CG12811	746	362	291	284
ATGAAGGGAAGCACCTCGCC	FBgn0037780	CG3925	820	207	399	358
CCAGCGGAGCATTCATACTT	FBgn0037780	CG3925	176	23	133	85
CCTACAGCGAGTGCGTAGCA	FBgn0037780	CG3925	247	277	138	100
GAAGATCAGACCGTCCAGAC	FBgn0037780	CG3925	290	58	116	190
GTGACCCCATACAACTTGTG	FBgn0037780	CG3925	349	92	193	140
TAGACGTGATAGAACAGGCT	FBgn0037780	CG3925	167	140	124	87
TTCTGCGGAATCATCCAATG	FBgn0037780	CG3925	445	83	278	145
AGTAGACGCGATCCTTGAGA	FBgn0037781	Fancl	289	54	122	96
AGTGGAGCGTGCATCATCAG	FBgn0037781	Fancl	903	381	462	666
CAAAGGAACTATGTCGGGAG	FBgn0037781	Fancl	314	266	185	195
CAAGAGTGCTGGAAACCTAG	FBgn0037781	Fancl	462	847	180	174
CGACTTCGAGCAGCATTATC	FBgn0037781	Fancl	631	427	362	213
GCTCTACGTCCAGGAAAGCT	FBgn0037781	Fancl	158	30	108	120
GCTGAGAACGTGGCGCAGGC	FBgn0037781	Fancl	356	493	253	115
CACCACACTCGGAATCATTA	FBgn0037782	Npc2d	245	0	213	83
CCACCCTGTCAGATTGTGAA	FBgn0037782	Npc2d	694	444	542	319
CCAGCGATAGTAATAATCCT	FBgn0037782	Npc2d	95	0	59	89
GAACAAATAGGAGACATCCT	FBgn0037782	Npc2d	41	0	36	29
GCGGGCAATAGGCGCCGTAC	FBgn0037782	Npc2d	66	10	42	24
GTGTGCCCGAATCTCCAGTA	FBgn0037782	Npc2d	364	89	299	191
GTGTTGGTTCTGATCTCCCT	FBgn0037782	Npc2d	181	19	147	103
CCAGGGGACAGTAGGCGCCA	FBgn0037783	Npc2c	531	742	330	327
GCTTTCTATCATGTGGACCT	FBgn0037783	Npc2c	126	4	40	49
GTTCCCTTCCACAAATCGCA	FBgn0037783	Npc2c	289	52	153	149
TATGACCTAGAAGCCTCCCG	FBgn0037783	Npc2c	151	6	63	57
TGGCGTGCTGTCTGCAACCG	FBgn0037783	Npc2c	951	384	816	653
TGGCTGAGGATAGTTGCTGT	FBgn0037783	Npc2c	1723	1360	992	1034
TTCGGCTGATAGCTTCTTCA	FBgn0037783	Npc2c	508	181	445	311
ATCAACCCAGGTGTTCCTGG	FBgn0037786	CG5361	228	19	154	136
ATGAGCTGAACGAGGCACTA	FBgn0037786	CG5361	455	355	176	238
CTTCGACAGGCACAATTGGC	FBgn0037786	CG5361	518	179	398	313
CTTTATGACCAGGTACGAGG	FBgn0037786	CG5361	126	22	75	79
GTTTCCCAAAGCAGCTCCTG	FBgn0037786	CG5361	480	19	323	279
TCTTTGGTTGGGAATTCCTT	FBgn0037786	CG5361	107	7	60	34
ATACCCGAACATGACAATGG	FBgn0037788	CG3940	360	226	217	191
ATGCTACCTATGGCCTCGTT	FBgn0037788	CG3940	946	342	624	360
CACCACAAAGTCTTGCAGCA	FBgn0037788	CG3940	441	514	422	174
CACGTCAAAGGCGCACTGAA	FBgn0037788	CG3940	975	111	594	415
CATGCTATCGTAGCTCTTAA	FBgn0037788	CG3940	161	1	107	83
GATCACGAACTGACCCTGAG	FBgn0037788	CG3940	707	257	391	262
GTTTAGCTGGGCCAACGAAT	FBgn0037788	CG3940	306	49	62	71
ACCGAACCTGCACTCCCTAG	FBgn0037792	TAF1B	1333	23	113	58
CTATCTGCCCGGAAATGTGG	FBgn0037792	TAF1B	358	23	147	178
GAAAAACTGCTGGAAGTCGG	FBgn0037792	TAF1B	160	27	89	24
GCGCTATGAGGCCAGGACTA	FBgn0037792	TAF1B	255	43	19	6
GTGCCACAGCTTGAGACCGA	FBgn0037792	TAF1B	537	65	261	134
TCCTCCGTGCGAGCGGTAGC	FBgn0037792	TAF1B	110	82	13	25
TTCTACTACTGCGTAGAGTG	FBgn0037792	TAF1B	297	204	103	97
AATTCGAGAGGACTGCGGTG	FBgn0037794	CG6254	443	149	300	376
ATTCAACAATTTGGCACCAA	FBgn0037794	CG6254	204	121	188	147
CATGGCCATTGTGCTCGCCC	FBgn0037794	CG6254	1198	178	1418	900
CCAAAAAATTTGGTATCATT	FBgn0037794	CG6254	40	0	45	34
CCCTCTCCGAAAACTCGATG	FBgn0037794	CG6254	173	341	136	95
CTCTCGGGAGATATCTTCCT	FBgn0037794	CG6254	118	0	52	145
TTGATTTGTCGGATGCTCCT	FBgn0037794	CG6254	197	232	175	78
AGAGTGCGTGAGACGGTCTA	FBgn0037796	CG12814	240	591	220	180
CGGGCAGGAGCCAAAGGCCC	FBgn0037796	CG12814	56	0	10	30
CGTAACATGGGGAGCAAATT	FBgn0037796	CG12814	237	27	169	67
CGTCCGGGACTACCGCACTC	FBgn0037796	CG12814	463	15	363	334
CTCAATCTGTGGGCCAAACA	FBgn0037796	CG12814	219	58	147	171
GATACCTATGGCCTGCGTGT	FBgn0037796	CG12814	1383	156	946	767
GTGATTACCTGTGGCAAATC	FBgn0037796	CG12814	191	206	140	114
ACAATCTTACGATCTTGATA	FBgn0037797	CG12420	5	0	0	15
ACAGATCAAAACCAACAGTG	FBgn0037797	CG12420	173	43	102	107
AGCGAGGAGGTGTTCAATGG	FBgn0037797	CG12420	628	247	450	241
AGGCACAGGATGCTGCATAG	FBgn0037797	CG12420	1100	399	828	609
CTGGATGACCACATGACCAG	FBgn0037797	CG12420	233	122	154	118
GCCAAGAAAGAGGTCTTTCC	FBgn0037797	CG12420	142	100	186	47
TCAGCCGGAATGCTGGGCGC	FBgn0037797	CG12420	899	818	797	520
AAAGTGCTCCAGCTCATCGG	FBgn0037798	CG12817	585	171	475	292
ACAAAATGCCACCGATGAGC	FBgn0037798	CG12817	425	374	384	311
AGAGGGGTCCACATCATCCG	FBgn0037798	CG12817	255	22	271	113
ATTGTTATTATCATTGTCAT	FBgn0037798	CG12817	140	24	83	113
CTATTTCAAAAACAACGAGC	FBgn0037798	CG12817	24	0	42	18
GTTTCGCCCCTCGGATGATG	FBgn0037798	CG12817	835	146	792	677
TTTAGATGATTTGAGTGAGG	FBgn0037798	CG12817	92	7	74	98
CACGCTCTTTGAGATCCTCA	FBgn0037801	CG3999	165	192	102	176
CAGCGATTGGGAGTTCCTCT	FBgn0037801	CG3999	610	333	409	441
CTCTTCAGTTGAATGCTCTG	FBgn0037801	CG3999	143	111	66	45
CTGGTACGGGGTGTACTGAG	FBgn0037801	CG3999	468	268	345	260
GCCATGGCTTTCAGACCCTC	FBgn0037801	CG3999	218	22	168	149
TCGTCTGGCCCTGCAAACCA	FBgn0037801	CG3999	622	197	415	352
ACCCAAGGGCGTTTGGACCC	FBgn0037802	Sirt6	559	130	439	211
ACTTGAAATCCGGACTGGAT	FBgn0037802	Sirt6	378	124	213	118
ATTTGTGAGCCCATCTGCCG	FBgn0037802	Sirt6	327	0	154	147
CAGACCAACTAAAACCCACA	FBgn0037802	Sirt6	0	0	0	0
GGACACGTTGTCCTCCACAC	FBgn0037802	Sirt6	293	480	153	153
TCATCGCTGTCGAAACTCTC	FBgn0037802	Sirt6	173	1	299	171
TTGTCAGCCTACGACAACAA	FBgn0037802	Sirt6	93	558	137	46
AGACCCACCAGGGACACAGT	FBgn0037807	CG6293	435	444	213	125
CCACCAGACCAGTGTAGCCC	FBgn0037807	CG6293	593	118	532	399
CCCTTGCGGTAGGCCAAGAT	FBgn0037807	CG6293	647	438	279	226
CTGACCATCATGATAATGTG	FBgn0037807	CG6293	563	256	360	295
GCCCCACGTGGCCTGGAAGT	FBgn0037807	CG6293	159	26	32	32
GTGCCCGGAGCAAGCCGTAA	FBgn0037807	CG6293	158	0	144	69
GTGCGTATGCGGGAGCTATC	FBgn0037807	CG6293	262	98	149	133
ATCGGCTACCTCACCTACTT	FBgn0037809	CG12818	666	656	562	273
ATGATGAGTTTCAGTAGCTG	FBgn0037809	CG12818	308	62	198	156
CCGCGTGCGCCGGGATCAAG	FBgn0037809	CG12818	395	418	172	80
CCTTCTCCGGCAAGCCCGAT	FBgn0037809	CG12818	486	564	222	235
CTTCACTCTCGCCTTGTAGT	FBgn0037809	CG12818	836	94	537	305
GCCCCCAAAAGACCAGAAGT	FBgn0037809	CG12818	77	83	109	49
GGTATTGAAGGTTCCTGAGA	FBgn0037809	CG12818	89	0	57	44
ACAAGCGACGAGTTCTAGCC	FBgn0037810	sle	16	0	6	2
CCAATCGATGGGGAGTCCGT	FBgn0037810	sle	1179	362	416	251
CCCTCTTTGGGCACAGGGCT	FBgn0037810	sle	326	50	263	174
GCTGGAATCAAAGAATGCTA	FBgn0037810	sle	72	5	66	22
GTATTACTGGACGAACGAGT	FBgn0037810	sle	145	90	62	24
TATTAAAACCACTCCCAAAG	FBgn0037810	sle	37	34	8	18
TCGCATTCTAACCCCCAAGC	FBgn0037810	sle	195	12	86	34
AGAAGGTAATTCAGCGCCAC	FBgn0037811	CG12592	103	143	62	99
CGAAAGAACTCCCAAAAAGA	FBgn0037811	CG12592	4	0	4	0
CTGGTTTAGCTGCATCACTT	FBgn0037811	CG12592	400	174	453	299
GCGTCGGAATTACCTGAAGA	FBgn0037811	CG12592	82	23	116	34
GGCGCTGAATTACCTTCTTC	FBgn0037811	CG12592	183	322	227	224
GTTCTCACTTGAGTCGTCAT	FBgn0037811	CG12592	190	10	148	264
TGGGGCTCGCTATAATAATG	FBgn0037811	CG12592	170	1	157	122
AATGAGGAAGCGCGTTAAGT	FBgn0037812	CG18545	772	485	573	366
CATTTGGCTTGCGACAAATG	FBgn0037812	CG18545	122	42	70	58
CGAAAGAACACCCAAAAAGA	FBgn0037812	CG18545	0	0	0	0
GCAGTCACCTCTGAAGGGAC	FBgn0037812	CG18545	260	105	138	142
GTTCGGAAGAAGGATACATC	FBgn0037812	CG18545	258	112	155	159
TCTGGAAATCGTGGCTCATT	FBgn0037812	CG18545	366	238	368	195
AATCCCAAGGACACGAAATC	FBgn0037814	CG6325	92	0	61	38
ACACTTCTCAGGCTCCTCCA	FBgn0037814	CG6325	530	463	239	145
CCACCACATGATCGTCAAAG	FBgn0037814	CG6325	269	183	74	144
CCCGATGGCTTAGCATGTAC	FBgn0037814	CG6325	513	85	311	277
CTGCTGGGGAAGGTACCCCG	FBgn0037814	CG6325	219	75	123	154
GCCACATTGCAGTCCAACTC	FBgn0037814	CG6325	345	244	255	132
TGCATTCACAGGTTCCGGAT	FBgn0037814	CG6325	1579	675	1231	1050
AGCGCGGATGAGCCTCCGAC	FBgn0037815	Rrp46	429	30	43	70
CCACGCCATCATCAACGAGC	FBgn0037815	Rrp46	540	570	126	175
CGAATCCGATCGGTAACCTG	FBgn0037815	Rrp46	589	73	132	202
CGCAGTTCTCGGCCCCATCG	FBgn0037815	Rrp46	658	406	273	161
CGGATCCGTGATGTACAGCC	FBgn0037815	Rrp46	722	23	63	68
GTGTAACTACCGACCAAAAG	FBgn0037815	Rrp46	18	0	1	1
TGCCTAGCCATGCTCATCGG	FBgn0037815	Rrp46	1423	10	125	48
AGAACAAACGCAGTACGCGG	FBgn0037816	CG6345	743	393	587	428
CATGATGGACACAAAAGCAG	FBgn0037816	CG6345	96	15	47	43
CCAGATGAACACGAATGACA	FBgn0037816	CG6345	200	44	134	165
CTCGCTGGACGAAACCTATG	FBgn0037816	CG6345	12	0	3	0
GTGAAGGAGGTCACCCTGCT	FBgn0037816	CG6345	412	55	135	248
GTGCGCAGTGCGCGATGGAG	FBgn0037816	CG6345	227	12	114	76
TTATTTGAGATGCCAGGAGC	FBgn0037816	CG6345	76	0	42	20
CAAATCGGTTCCTGCCACAC	FBgn0037817	Cyp12e1	614	352	391	393
CTGATCAATTGCAATTTACT	FBgn0037817	Cyp12e1	204	63	100	96
GATGCCAGATGACTTTGCCG	FBgn0037817	Cyp12e1	497	216	379	434
GGGAGAACAGCGGAATAACA	FBgn0037817	Cyp12e1	59	7	15	63
TATCTTTCGGATGCCCAGTG	FBgn0037817	Cyp12e1	232	79	270	143
TGGCTATGATGGGTTGACTT	FBgn0037817	Cyp12e1	539	344	324	431
TTACGTGGTTGCAACAAAAT	FBgn0037817	Cyp12e1	155	3	61	95
AACACAAGATATGAAGTCCG	FBgn0037818	CG6465	128	2	95	89
AGAGCACGGAAATCTTCAGT	FBgn0037818	CG6465	290	152	208	150
ATACGGGAACCACGTCCATG	FBgn0037818	CG6465	620	79	241	236
CCGGATCGGGATGGACACTT	FBgn0037818	CG6465	958	385	610	549
CTTCCATGTCAAAACCACTA	FBgn0037818	CG6465	46	48	42	44
TCTATGCAGAACGAGCAGTT	FBgn0037818	CG6465	526	132	327	252
TCTCTTGAGCGCTCTAACTG	FBgn0037818	CG6465	195	144	206	85
ATCAAGGGATCACACAAGAG	FBgn0037819	CG14688	85	0	29	49
CATCCTTGTCGGGATTGCGA	FBgn0037819	CG14688	389	71	255	212
CATCTACAAGAATCCGGGAG	FBgn0037819	CG14688	238	42	148	157
CTTCCTCACTGCCGAGGAAG	FBgn0037819	CG14688	272	731	371	236
TCACCTTTAGCAACCGAGTT	FBgn0037819	CG14688	270	11	299	247
TGTTGTTCTGCGGAGCATCC	FBgn0037819	CG14688	155	49	195	165
TTACTTCTTCGAAAAGGGGG	FBgn0037819	CG14688	44	0	5	38
AACGGGCTGCAGGTATTCAA	FBgn0037822	CG14683	476	37	30	8
AATCCGAAGAGTTCAAGGGT	FBgn0037822	CG14683	452	53	215	141
CAGCTGTAACCCCTCCGCTG	FBgn0037822	CG14683	904	143	425	274
CATCTCGAGGGACGGTCCAC	FBgn0037822	CG14683	426	58	116	78
CGCCCTAGATCGAGATCCAT	FBgn0037822	CG14683	215	48	55	22
CTACTAGACTGAGACTGGAT	FBgn0037822	CG14683	296	526	126	81
TGGCCAAGAACTCGGTGGAC	FBgn0037822	CG14683	947	206	322	191
AAATTGCCGTATGACCGGAT	FBgn0037824	CG14684	366	105	260	169
AGAATTGCTTGCCTACATGA	FBgn0037824	CG14684	378	130	251	185
CCACCCATCGTCTGCTGATG	FBgn0037824	CG14684	2344	634	1459	1287
GAACCCAGCACGAAAATATT	FBgn0037824	CG14684	35	21	9	20
GACTCTTGCCAAGATAATTG	FBgn0037824	CG14684	35	0	53	32
GATGGACAAGAGTGATTTGT	FBgn0037824	CG14684	474	125	283	289
TCAAATAGCTCGGAAAGAGT	FBgn0037824	CG14684	190	55	212	80
CACCAAGGTGTCAAAGTCAT	FBgn0037826	CG14689	265	7	210	136
CTCCTTCATATGGTAGTATT	FBgn0037826	CG14689	106	4	89	67
CTGATCGCTCTGGATCTGAT	FBgn0037826	CG14689	391	30	135	144
GCATGCAGATCCAAACAATC	FBgn0037826	CG14689	102	11	112	44
TACACACCGAAGTACTATAG	FBgn0037826	CG14689	189	24	125	80
TCACTTTGTTATGGCACGTC	FBgn0037826	CG14689	827	496	862	549
TCTTCCGGCAGGCTTACGTG	FBgn0037826	CG14689	48	0	99	10
ACGGGTCTACGCAAACCGAC	FBgn0037827	CG4073	198	720	263	129
AGGAGCAGCCACACGAAGCT	FBgn0037827	CG4073	280	31	314	224
CACCTGAGGAAGAAACACCT	FBgn0037827	CG4073	53	11	79	39
GAAACCATATGGAGAATCCC	FBgn0037827	CG4073	55	0	60	11
GCAGACCATTGCACGGACAC	FBgn0037827	CG4073	598	286	535	338
GCTCTGCAATAAGGACTTCG	FBgn0037827	CG4073	418	84	335	231
AACCGATGCCGTGGACTTCA	FBgn0037828	tomboy20	749	98	486	376
ACAAACGGCGATGTTGAGGC	FBgn0037828	tomboy20	640	78	520	386
ATCAACGCGATACTCGTCTG	FBgn0037828	tomboy20	954	51	729	527
ATTGGCATCCGTGAAGTCCA	FBgn0037828	tomboy20	298	87	335	131
CATGAAGAGTATACCCGATA	FBgn0037828	tomboy20	42	14	48	11
GGAGTGATCCAGATTTCAAG	FBgn0037828	tomboy20	87	88	47	51
TTCATGACCCAGATACACAA	FBgn0037828	tomboy20	167	0	64	118
CACCTGGCAGGTCTTCCTGG	FBgn0037829	CG14691	69	0	28	21
CAGCGCGGTACCCTGCCTCA	FBgn0037829	CG14691	0	0	0	0
CCCACGAACAGCATGATGTA	FBgn0037829	CG14691	624	298	472	264
CTGCATGCGGTGACCTATGC	FBgn0037829	CG14691	446	436	385	326
GAGACGGCAATCGCAGAGTG	FBgn0037829	CG14691	374	90	259	244
GGTGTCTGCTATAAATCCCC	FBgn0037829	CG14691	85	10	60	41
TCCCTGAGACATAAGGAACT	FBgn0037829	CG14691	161	9	81	74
GCAGATGGTTAGCCCATCGA	FBgn0037831	Cap-H2	465	48	226	196
GCCCATCGTAGACTCGGCTG	FBgn0037831	Cap-H2	1160	353	541	475
GGACGACAAGCGCTTCAACG	FBgn0037831	Cap-H2	375	146	111	48
TCCTCACAATCCCTACGACC	FBgn0037831	Cap-H2	331	54	358	143
TCTTATTGACCAATCTTTGG	FBgn0037831	Cap-H2	109	113	89	133
TGTTCTCGACAGCACGAGAG	FBgn0037831	Cap-H2	154	82	113	117
TTGTGACAATGGCTCCATAG	FBgn0037831	Cap-H2	503	130	263	258
AAATTCGTCCATCTGGTCTG	FBgn0037832	Desi	387	83	134	177
CCCATAAAACTGGACCTGGG	FBgn0037832	Desi	399	187	244	195
TCTATGCGGATAAGGCGCAG	FBgn0037832	Desi	269	146	370	194
TGCATGCAACGTGCTGTGTG	FBgn0037832	Desi	4760	3769	4109	3797
TGGAAGGCGGATAGAATCTT	FBgn0037832	Desi	216	37	156	220
TGTCTGCGGTTCACTAGGCT	FBgn0037832	Desi	655	146	597	420
TTCCTAAGACAACGCCACCC	FBgn0037832	Desi	330	125	142	180
ACCGCAACCCACGTCCAGTA	FBgn0037834	Art1	826	45	93	89
CTGCCCGCGGAGGGCTCCAC	FBgn0037834	Art1	64	8	31	27
GATTCCACAGCTGCCTCCAT	FBgn0037834	Art1	1470	1063	579	326
GTACAACACTGTATCCAGCA	FBgn0037834	Art1	274	9	58	55
GTTGTCAATGACCACTTGGC	FBgn0037834	Art1	162	0	18	11
TCCACTCCCTCAATACCATT	FBgn0037834	Art1	404	40	97	77
TCTCCTCGTGGATCCCGAAA	FBgn0037834	Art1	150	6	45	49
ACGGGAAATCCCCGTCCCAG	FBgn0037835	CG14687	121	25	105	70
AGTGCCACCAAGATACAGGC	FBgn0037835	CG14687	402	141	196	109
CACACGGTAGCCACGAAATC	FBgn0037835	CG14687	198	377	107	101
CGACAGCGTCCAAAGAACAA	FBgn0037835	CG14687	97	2	22	42
CTGATCCTCGCCGCTGGGAC	FBgn0037835	CG14687	1165	349	1202	786
CTTAATGGCCGCACTCTCTT	FBgn0037835	CG14687	314	98	305	241
CTTGCAGTCCGAAGAGAGTG	FBgn0037835	CG14687	203	57	146	134
ACCCGAAAGTTTAGAAACTA	FBgn0037836	CG14692	16	0	22	4
AGTACTGAGTGCGAATAGAA	FBgn0037836	CG14692	83	0	34	44
ATGTCGTTGAATGACGACAA	FBgn0037836	CG14692	50	0	33	35
CCTAATGAAGGTCTATACCA	FBgn0037836	CG14692	33	0	38	28
GCAAATATGTATATATTGTC	FBgn0037836	CG14692	14	0	41	2
GCCAAAAGAACCACATCCAT	FBgn0037836	CG14692	178	28	106	127
TATCTCAACGAGCGGAAAAT	FBgn0037836	CG14692	78	18	41	34
ACTCCAGTGTCTGAATATAA	FBgn0037837	CG14693	33	21	9	21
ACTGGATACCATATTCTGTG	FBgn0037837	CG14693	302	0	307	151
ATAATGCGACCAGCATCCAC	FBgn0037837	CG14693	303	122	196	226
CTCCCAAATCTTGGTCATGT	FBgn0037837	CG14693	741	758	482	360
GCACGTGATTCGAACAATTC	FBgn0037837	CG14693	138	21	117	66
GGTGATGTGGAGCTCTTAGA	FBgn0037837	CG14693	285	16	204	93
TTTCTCGCCAGGGATCATTT	FBgn0037837	CG14693	248	24	190	94
CGAAAGAAATGGATAGTCGT	FBgn0037838	CG4089	427	56	321	243
CGACCAAAGATCGCATATGT	FBgn0037838	CG4089	667	74	394	384
CGATCCGAAGGCAATGTCAG	FBgn0037838	CG4089	567	1568	353	232
CGGTAGAAAGGGCAACTGGG	FBgn0037838	CG4089	284	170	203	174
CGTCTATGTAGTCATTACCT	FBgn0037838	CG4089	407	332	334	209
GTGTAGATGTAGACTCGCAA	FBgn0037838	CG4089	143	2	155	95
TCCAGAAGCACAACGAGCAT	FBgn0037838	CG4089	613	660	596	427
ACGTCTTGATGGATCAACGA	FBgn0037841	CG4565	360	118	284	206
AGGCCTGATGAACTATATCC	FBgn0037841	CG4565	18	0	7	5
AGGCTCCTTTGCAGTGACAG	FBgn0037841	CG4565	426	180	321	185
ATATTCGATTCGCCCGTGTA	FBgn0037841	CG4565	366	130	177	235
GCACTCAATGACAGGATTTG	FBgn0037841	CG4565	0	0	0	0
TAGTCCTTTGGATCCGTACA	FBgn0037841	CG4565	148	48	40	47
TCTGTGTTGATGCCCAGCGA	FBgn0037841	CG4565	337	62	260	180
ACCGCTGAACAGGATCGTTG	FBgn0037842	CG6567	1347	1461	894	753
CATAAAGATAATATATCCCA	FBgn0037842	CG6567	0	0	0	0
CATTCCTCGTTCCTGAACCG	FBgn0037842	CG6567	473	117	117	241
GATTGACCGCATCATAACAC	FBgn0037842	CG6567	180	239	90	70
GGATCCGTGGAAGAATATCA	FBgn0037842	CG6567	36	0	17	13
GTCCGTGAACATTGCCGCAT	FBgn0037842	CG6567	1245	528	1052	803
TTGACAACGGTCAATGCCAC	FBgn0037842	CG6567	393	173	229	237
CCTGGAGAACCAACTGTTCA	FBgn0037843	CG4511	336	112	329	211
CGCAGTCGCTGGGTGAGGAA	FBgn0037843	CG4511	1155	351	779	522
CTGCTGCTCGATGGTCTTGG	FBgn0037843	CG4511	1149	151	619	407
TAAAAGTGGCAAACAATGTT	FBgn0037843	CG4511	31	31	46	32
TCGCCACCGAAATGCTGGAG	FBgn0037843	CG4511	1127	927	932	644
TGAACAACAAGAAGCAGGAG	FBgn0037843	CG4511	161	8	113	79
TTCGTCGGCCAGCTCGGTGT	FBgn0037843	CG4511	2377	457	1388	899
AAAGGCATACGGCAACCGAG	FBgn0037844	CG4570	393	41	192	133
AGTATTGTGAAGGCGCTGAA	FBgn0037844	CG4570	109	221	109	46
CAGCGGGAGTTGGCCCGACA	FBgn0037844	CG4570	422	12	293	262
GAAAACAGCGGCGCCCGTGG	FBgn0037844	CG4570	907	333	634	605
GCTGACCTCTATGCCGTGTC	FBgn0037844	CG4570	603	206	488	340
GTGAGTGTGAGCTGCTCGAG	FBgn0037844	CG4570	1083	555	827	603
TGCCGGTTCTCCAGGACCTT	FBgn0037844	CG4570	582	248	662	397
AGGTAGGAGTATGTGCCCAC	FBgn0037845	CG14694	142	1	109	62
CGATTTGGTTCCACCTTCTA	FBgn0037845	CG14694	95	0	138	84
GCATCTGGGGCACACTGATT	FBgn0037845	CG14694	525	362	338	188
GCCCACGAACATGGCTGCCC	FBgn0037845	CG14694	457	301	423	292
TATGCATATTCGGGTTTCTC	FBgn0037845	CG14694	62	0	27	46
TCCGCGTGGTATGGCTCCGA	FBgn0037845	CG14694	1051	222	868	750
TGGACAAACAGTACTATCCC	FBgn0037845	CG14694	186	127	112	122
AAAGACCAACTGCACCAGGT	FBgn0037846	CG6574	770	249	654	561
AACGCACGATGTTTACCCAG	FBgn0037846	CG6574	455	142	304	243
CTCAGCCAGGTTTCCCACCC	FBgn0037846	CG6574	751	438	495	357
GCTCCAGATTGAGCATAAGT	FBgn0037846	CG6574	107	167	63	46
GGCCTTTGGCCTGCCCCGCG	FBgn0037846	CG6574	40	0	29	34
GTTCTTCTTCGGCACTTACA	FBgn0037846	CG6574	132	17	63	78
TCCGTCGGAGCCCTACGTCA	FBgn0037846	CG6574	1178	237	793	678
GAAGAAGAGAAGCAGGCACA	FBgn0037848	Tsp86D	137	75	24	36
GCATTAATACAGCAGCTGTA	FBgn0037848	Tsp86D	191	374	68	72
TCGCCGTCGGTGGAGAGATG	FBgn0037848	Tsp86D	563	819	281	196
TGCGGATAGGTGGAGATCCG	FBgn0037848	Tsp86D	536	364	390	353
TGGCGTGCAGGTGCGTTCAG	FBgn0037848	Tsp86D	2025	661	1540	1229
TTCATGGACAAACTGATGGA	FBgn0037848	Tsp86D	163	32	142	96
TTTGCAAGTCGGAGTCGTCA	FBgn0037848	Tsp86D	260	237	254	172
ACAAGCGATCTGCCCGGCCA	FBgn0037849	CG4596	432	51	284	341
GCACCAAGTCGACGTCGCAG	FBgn0037849	CG4596	239	127	212	89
GCCCAGTGCCCACGACACCC	FBgn0037849	CG4596	407	108	205	143
GTAGTTGGCTATCTCCGGTG	FBgn0037849	CG4596	159	11	95	51
TTGCTATTCGGAGAGCAGCC	FBgn0037849	CG4596	216	1	240	126
TTGGTTTGTTGACGTTTCCG	FBgn0037849	CG4596	295	43	320	188
CGACTTTGGCAGCTACCGGA	FBgn0037850	CG14695	821	679	714	518
CGCCATTAACGGAAGTGGAT	FBgn0037850	CG14695	512	68	463	317
CTCTTCCGTGCCGTAGTCCT	FBgn0037850	CG14695	602	292	466	453
GAACCGGCACGGAGACACGT	FBgn0037850	CG14695	408	164	238	214
TACGCCGGTCGTATATTGTT	FBgn0037850	CG14695	1472	830	989	915
TCAAATGTGAACCTCCCACC	FBgn0037850	CG14695	414	366	292	246
TCCTTGCCATAGATTCGCGG	FBgn0037850	CG14695	1154	1515	1027	628
CAAACAGACCAGCTATCTGG	FBgn0037852	Tpc1	923	300	380	337
CAAGTGCTGAGCATAATGTA	FBgn0037852	Tpc1	182	3	37	9
CACGTCCAGCGGCTGGCAGG	FBgn0037852	Tpc1	1951	385	266	214
CCGCACTCGTCTGATTGCCC	FBgn0037852	Tpc1	1181	61	220	171
CTCCGGCCGCAGCGCCGCAC	FBgn0037852	Tpc1	113	16	7	15
GCTGGCCGGTGGACTTTCGG	FBgn0037852	Tpc1	830	314	196	161
GGCTCCTGGTCCCTCCTTGG	FBgn0037852	Tpc1	250	17	65	35
CCACCGGCCTGGCCGTAAAC	FBgn0037853	CG14696	80	2	132	29
CCAGTCGGATGTCCAATGTA	FBgn0037853	CG14696	762	492	373	353
CGGTCAGCTTATCTCCGGCA	FBgn0037853	CG14696	582	262	475	369
CTTCGACTCCAAGCGTTGGA	FBgn0037853	CG14696	216	15	126	147
GCAGGAAAGCGAGGAGCGAG	FBgn0037853	CG14696	324	30	228	229
GGCGGAATGGTAGCCCGGAA	FBgn0037853	CG14696	75	0	36	14
GGTGACCCACACCACCACCG	FBgn0037853	CG14696	455	199	320	222
AGCGCGGCGTGGACGACCTG	FBgn0037855	CG6621	359	126	169	175
CATGTTCAGAGAGAGCCGCT	FBgn0037855	CG6621	486	122	113	94
GCAATCGCTATAGGCCTTGA	FBgn0037855	CG6621	385	152	235	134
GTAGACCCCGTAGTTCACCT	FBgn0037855	CG6621	633	423	429	259
GTGAACGCGCGCAAATACAT	FBgn0037855	CG6621	253	60	245	71
TCATCTACACGCAGGTGACA	FBgn0037855	CG6621	608	807	470	236
TTTAAGGGCGGGATTCCCGG	FBgn0037855	CG6621	146	107	41	27
ACAGTAGCGCAAATCCTAAG	FBgn0037856	Leash	185	0	125	82
ACTACAGCCATGTACCACTG	FBgn0037856	Leash	527	103	424	354
CAGCTACCTTCGAGTTTCAA	FBgn0037856	Leash	135	107	98	69
CCACACGATTCCTTTCACCG	FBgn0037856	Leash	690	53	526	368
GCCAAACAAACTGATCGTCT	FBgn0037856	Leash	209	37	187	92
GCCATCAAGGTGCAGGTCAC	FBgn0037856	Leash	849	377	719	520
TCACGCTGGACAGCGCGGAT	FBgn0037856	Leash	601	35	504	265
ATGCCGTCAACCAATTTATA	FBgn0037857	Tengl4	88	2	66	19
GTAGCTGATATTATGAAGTA	FBgn0037857	Tengl4	23	136	34	25
GTTGTTGTACCAGAGCTCCG	FBgn0037857	Tengl4	180	117	162	103
TCTAATCAGACAGCAAGTAT	FBgn0037857	Tengl4	255	349	243	170
TGTCAAAAGCGGATGCGTAC	FBgn0037857	Tengl4	310	1210	389	385
TTGGGGCATAAACAGAGGAC	FBgn0037857	Tengl4	145	44	102	104
TTTACTGTGGGGTCGCAGGA	FBgn0037857	Tengl4	253	520	187	179
AGTTCCGGCGACTGTATGGT	FBgn0037860	CG6629	1467	1000	1021	629
ATACCAGAGATCTATGCCAC	FBgn0037860	CG6629	532	248	325	255
CCCACTAATTCGTAGAAATG	FBgn0037860	CG6629	56	98	36	17
CGCCCAAAAACCATTCAACT	FBgn0037860	CG6629	109	0	149	39
GCCACTAGGTCCAATTGTCG	FBgn0037860	CG6629	282	301	306	180
TCGTCATAAGGCAAATCGGG	FBgn0037860	CG6629	472	84	335	237
TTGCTTGCAAGGCGATATGG	FBgn0037860	CG6629	459	67	387	310
ATGTGATGGCGAATATACCG	FBgn0037862	CG4706	194	8	182	57
CATCTCACGGGTAAGATCAG	FBgn0037862	CG4706	253	256	159	168
GGCGTGTGCCAAGTATAACT	FBgn0037862	CG4706	127	198	50	77
GTGAAGGGGCCATTCACCAG	FBgn0037862	CG4706	393	139	423	411
TAGATTCGACGCCAGGACCA	FBgn0037862	CG4706	155	5	64	61
TCTGACCGTTAAAGGAGGTA	FBgn0037862	CG4706	255	102	178	208
TTTCCCGGACTACTGATGAT	FBgn0037862	CG4706	647	645	387	293
AACCGCTGCCCAAAGAACTG	FBgn0037870	CG18577	136	38	122	142
AACTCCGATAGCCTTTCCGG	FBgn0037870	CG18577	724	136	410	381
CGCCTCAGTTCTTTGGGCAG	FBgn0037870	CG18577	1011	725	1066	749
CGGCCCGCCGGAAAGGCTAT	FBgn0037870	CG18577	146	50	79	80
GCCGAGAAGTGCCACAAATT	FBgn0037870	CG18577	123	541	110	83
CCAGGGCCAATCCTGTGCCG	FBgn0037873	SdhC	1164	644	665	600
CGCTCTCCGGCGCTGCGCCA	FBgn0037873	SdhC	135	375	53	54
GAAACCACCTTCATCGATAC	FBgn0037873	SdhC	278	149	222	136
GAGAGCATGGAGGTCAGCTG	FBgn0037873	SdhC	793	338	491	355
GCTGGCTATCACACCGCCAA	FBgn0037873	SdhC	303	112	145	152
GTGGAGGGCCTCCAGCTGAG	FBgn0037873	SdhC	256	198	48	41
TTCGAGAAGAACGAGCGCTT	FBgn0037873	SdhC	74	0	63	19
AAGGAGCTGCAGTTCTTCAC	FBgn0037874	Tctp	814	608	81	24
AAGGCCATGAAGGACATCCT	FBgn0037874	Tctp	322	65	36	53
CCAGCTTGATATCGTCACCC	FBgn0037874	Tctp	284	24	36	44
CTGACGGAGTGCTTCGCCTT	FBgn0037874	Tctp	600	57	292	302
GATGTGATCTACGAGGTGTA	FBgn0037874	Tctp	325	3	35	9
GGAAAGCTGATCACCCGCCA	FBgn0037874	Tctp	146	0	2	33
TATCACCTCGGAGTCTGGCG	FBgn0037874	Tctp	1048	426	393	281
CGACTGCACTGGCCTCTTGG	FBgn0037875	ZnT86D	3064	1105	1922	1364
GCCCTCCGACAGAATGAAGA	FBgn0037875	ZnT86D	103	83	38	32
GGACTGCTGGTGAACCTGGT	FBgn0037875	ZnT86D	280	20	117	87
GGCATTGTGACGAACAGTTT	FBgn0037875	ZnT86D	153	81	112	63
GTGCGCGCCGAGGTGCTGGC	FBgn0037875	ZnT86D	744	706	262	316
TCGCACGGCCACACGGACGC	FBgn0037875	ZnT86D	988	1126	907	474
TCTTCTCCGACCGCAACTCC	FBgn0037875	ZnT86D	24	0	51	3
ATCAGCTCGTCAATGCCCAG	FBgn0037876	CG4820	641	592	644	481
CATAGTCCTCGGGAAGGGGT	FBgn0037876	CG4820	264	9	148	153
CGATCTTGGCACAACGCCGC	FBgn0037876	CG4820	519	301	377	357
GAAGATCTGAAGGCATTCAT	FBgn0037876	CG4820	83	9	35	71
GAATCTCGGCGAGGCTCCAG	FBgn0037876	CG4820	131	16	78	99
TCTTAGCTATGGCAATGCAC	FBgn0037876	CG4820	101	1	62	88
TTTGCCCAATCACATATGTA	FBgn0037876	CG4820	189	23	183	68
CACGCAGGGCACATGAGGCG	FBgn0037877	CG6689	927	441	428	392
CCACTAGCTCCTGGTTTCTG	FBgn0037877	CG6689	468	106	383	278
GCGGCTCAGCAGCAACGCTT	FBgn0037877	CG6689	603	434	473	432
GTGAACAAAAGCCAGGAAAG	FBgn0037877	CG6689	60	4	26	33
TTAAACGTATCCGGGCACTT	FBgn0037877	CG6689	332	54	367	251
TTTCAAGGATGAGGACATCG	FBgn0037877	CG6689	109	21	115	78
TTTCACATCGAAGTCATAAG	FBgn0037877	CG6689	125	71	69	104
AAGCTAATGGAGCTGGCCCG	FBgn0037878	CG6693	661	332	270	188
CACCGTTGTCGGCTAAATCC	FBgn0037878	CG6693	162	23	129	113
CCTCCTTCTCGCCGGCGCCC	FBgn0037878	CG6693	110	1	38	87
GATCTGAAAAAGGCGTATCT	FBgn0037878	CG6693	123	16	41	23
GTTCAGGATATGATTGCCAG	FBgn0037878	CG6693	178	0	85	36
TGCTCCTCCGGCACTCGATC	FBgn0037878	CG6693	723	309	239	151
TGTCGTCGTGGCTGGAGTTG	FBgn0037878	CG6693	2929	2500	1976	1451
AACGCCGTGTTCCAGTACAG	FBgn0037879	scpr-C	483	46	28	16
AAGCAAAATCAGAGACTTAA	FBgn0037879	scpr-C	0	0	0	0
ACTGGAACACGGCGTTGTTC	FBgn0037879	scpr-C	541	35	141	148
AGATCTCCTTGGCGTAGCAC	FBgn0037879	scpr-C	131	220	119	39
CGGCTAGAGGATGTGCCCCA	FBgn0037880	CG17726	485	24	22	62
CTACTCCCACCAAACCCTGC	FBgn0037880	CG17726	295	173	140	124
GATCTGTGATATTTCCGGGG	FBgn0037880	CG17726	107	0	19	3
GCAGCCTGGCCAAGCAACTG	FBgn0037880	CG17726	501	274	140	137
GGCCACAGGAATGGGTCCGG	FBgn0037880	CG17726	245	42	24	6
GTTCATATAGTAGCCAGCTT	FBgn0037880	CG17726	144	974	68	21
TCAACTTGTGGAGCTCGGTC	FBgn0037880	CG17726	839	548	140	112
CAGTCTAGAGGCACGCCTGG	FBgn0037881	GCC88	574	413	324	349
CGAACTGCAGAAACTCTATG	FBgn0037881	GCC88	194	27	280	137
CGGACCCGGTGCAGCGCCCT	FBgn0037881	GCC88	890	243	439	225
CTCCTTAAGCAGACCCTTGT	FBgn0037881	GCC88	641	180	260	220
TTCCGCTGAGAAATCCCGCA	FBgn0037881	GCC88	148	8	74	115
CAAGGCTCTGGAGATCCTCA	FBgn0037882	CG17187	294	0	46	17
CCAAGAAGGCGGCGGAGCTG	FBgn0037882	CG17187	61	0	1	14
CTGCTCCTCCTCCAGCAGAC	FBgn0037882	CG17187	288	4	196	223
GAAGAGCCAACCCTACAGCA	FBgn0037882	CG17187	190	7	110	45
GGCACTCGAGGGCCTTCTTG	FBgn0037882	CG17187	428	11	14	10
TCTGCCGCTTCCCGTCCAGT	FBgn0037882	CG17187	726	43	220	111
TGATCAAAATGAGATACGCA	FBgn0037882	CG17187	58	0	37	4
CAGCTGCTCCCTAGTCATCA	FBgn0037883	CG14701	0	0	0	0
CGATCGATTTCAGATCTCCA	FBgn0037883	CG14701	106	1	4	5
GACTAGGGAGCAGCTGGGAC	FBgn0037883	CG14701	621	138	21	9
GCTAATCGAGGGCGAGGAGG	FBgn0037883	CG14701	312	76	37	86
GTATATGACCTTGATGACTA	FBgn0037883	CG14701	13	0	2	0
TACTACTATCCCTGTCCATG	FBgn0037883	CG14701	726	580	42	29
CAGGCTGCTGGGGGCGCCAA	FBgn0037884	Arfip	399	125	239	182
GACGATACGACAGTACGAAA	FBgn0037884	Arfip	186	112	52	60
GGCCTCCAGTTCCGAGTCCA	FBgn0037884	Arfip	433	297	349	273
GGGCAAGTCGCAGCGGACCG	FBgn0037884	Arfip	280	199	271	148
GGTGGACTACTGGGCGACAT	FBgn0037884	Arfip	401	85	103	110
GTGCACACGGGCACCGAAGG	FBgn0037884	Arfip	25	40	0	2
GTTCTTGAGACTGTCGATCT	FBgn0037884	Arfip	226	20	184	166
ACCTGGAGTAAGGCGAACTG	FBgn0037885	CG17721	423	1155	392	268
ATGAACTGAGTGATGACGAC	FBgn0037885	CG17721	654	146	288	345
GACCGGCGCCGCATGAGGTG	FBgn0037885	CG17721	1121	466	380	388
GCACTCGAGGCACTTTCTAT	FBgn0037885	CG17721	826	194	400	284
TCCCCTAAGTGTTTACACCA	FBgn0037885	CG17721	417	46	211	144
TGGCATGTCCACACCTCATG	FBgn0037885	CG17721	450	252	223	113
AAAGTCCCGGGAGAAGCGCA	FBgn0037888	scpr-B	198	16	253	177
CGAGACAGAGTACACCGATG	FBgn0037888	scpr-B	883	193	110	87
CGCATCGGTGTACTCTGTCT	FBgn0037888	scpr-B	1895	1163	1589	1487
GAACACCCATGTGGGATGTG	FBgn0037888	scpr-B	707	947	696	590
GCACGGCCGCACATCCCACA	FBgn0037888	scpr-B	123	15	110	51
AAAGACCTGTGAGTCCCTGC	FBgn0037889	scpr-A	304	16	256	128
ATAGTCGACGGCAGAGGAAA	FBgn0037889	scpr-A	86	3	52	20
CATGCTTGTCCAGACAGGTG	FBgn0037889	scpr-A	765	438	413	397
GAGAATCAATTGGAGAACCT	FBgn0037889	scpr-A	25	1	27	1
GCTGCGGCACTTATCCGGCA	FBgn0037889	scpr-A	425	269	253	184
GGCCGAGAAGAACACACATG	FBgn0037889	scpr-A	270	36	103	61
AAGTCGGCTAATCTTGACCT	FBgn0037890	CG17734	325	2	194	234
CGGATGTCTGACCCTCGGAC	FBgn0037890	CG17734	436	62	208	167
CTCGCTGTCGAAAAGGGACT	FBgn0037890	CG17734	167	0	48	45
GAATCGCCCTTCATGCTTGT	FBgn0037890	CG17734	679	390	402	502
GCGTACAAGTACCGGAACCG	FBgn0037890	CG17734	270	50	130	78
GTTTCCATGTGACGTCACGG	FBgn0037890	CG17734	320	149	317	230
TTCGTGGCCGCCGGATTGAT	FBgn0037890	CG17734	1340	501	745	552
AGGCAACTAACCGAGAATAT	FBgn0037891	CG5214	109	22	20	30
CACCACGTCGAGCTTGTGGT	FBgn0037891	CG5214	2983	2622	2048	1425
CGAGACCGACAAGACGACGG	FBgn0037891	CG5214	327	195	74	60
CGCTGGTGGCACCTTCACCT	FBgn0037891	CG5214	860	59	276	325
CTTTGGGAATGCGAGCCCTG	FBgn0037891	CG5214	157	1336	91	50
GCAATGGAGTCCGCAAAGGG	FBgn0037891	CG5214	281	28	89	45
ATCCACGGGCTTCAGCTGAC	FBgn0037892	mRpL40	856	256	682	642
CACAAAGAACTGGTGTCGTG	FBgn0037892	mRpL40	1118	177	101	19
CGAGTCCGAGGAGCTCTACC	FBgn0037892	mRpL40	301	0	10	2
GCTGGTCCAGGCGCAAAACA	FBgn0037892	mRpL40	172	6	16	0
GTGCTCTCCTCAAGAAGCAG	FBgn0037892	mRpL40	168	1	133	51
TGGAACCTCCAGTTCATCCA	FBgn0037892	mRpL40	692	81	373	273
TTGAGTCTGCAGAGAAGTGG	FBgn0037892	mRpL40	482	6	85	74
CATTACCTGAGCATGAATAG	FBgn0037894	Ranbp9	281	46	97	149
CGGATTGTATAGGTCCGACT	FBgn0037894	Ranbp9	298	49	123	89
CTCCTGTGTCCGAGCTAAGT	FBgn0037894	Ranbp9	304	250	240	243
GACGTCGCGGAAAGCATGCA	FBgn0037894	Ranbp9	482	100	119	185
GCAGAACACGGTCCATAAAG	FBgn0037894	Ranbp9	53	1	53	12
GGCAATGAGGATTCCATACA	FBgn0037894	Ranbp9	109	87	75	108
TCCCAACTGGTGGAAGATCC	FBgn0037894	Ranbp9	423	459	238	251
AGGCACACGCGACATTGGAG	FBgn0037895	CG6723	580	103	344	217
CCCACGGAGGTCTACTCCTA	FBgn0037895	CG6723	219	607	142	82
TCCGAGGACGATTACATGCT	FBgn0037895	CG6723	191	66	75	57
TCTGGGTGGATTGAAGGCAG	FBgn0037895	CG6723	329	93	268	277
TCTTCGGAGGGATCGTCTAC	FBgn0037895	CG6723	32	0	28	38
TTAGGTCGTGAAATACGGGT	FBgn0037895	CG6723	415	272	318	237
TTCAACCAGGTGACGGGAAT	FBgn0037895	CG6723	339	131	331	334
GACGCTCATTGTATAATATT	FBgn0037896	ninaG	61	19	41	20
GATTGGAGTGATGTATGACC	FBgn0037896	ninaG	194	28	122	92
GCAAGGGAATCCGACTCAGG	FBgn0037896	ninaG	307	99	229	173
GCACTTCGATGGTCATGGAC	FBgn0037896	ninaG	601	208	638	275
GTGGCTTGGAGGAACGGACT	FBgn0037896	ninaG	273	10	203	169
TCGTTCAATGAGACCTCTGG	FBgn0037896	ninaG	231	59	457	294
TGGTGCCAAGACATTGGGTA	FBgn0037896	ninaG	1773	919	1548	1284
AATGGACCGCTCACATGGAG	FBgn0037897	CG5270	708	383	395	309
ACCACAAGATGTATATTACG	FBgn0037897	CG5270	225	77	53	63
AGCCATCCGAGTACTCGCAT	FBgn0037897	CG5270	455	176	249	210
CCCCCAATCGTCACAAGTCA	FBgn0037897	CG5270	447	55	616	354
GCTCCATGAAATGTAGCTCA	FBgn0037897	CG5270	71	11	36	45
TCTCTGTCATGTGTACGATG	FBgn0037897	CG5270	590	387	308	320
TCTTGGCTCTACAACTTCAA	FBgn0037897	CG5270	56	0	70	38
[truncated: 3,307,011 more chars]
